# *De novo* whole-genome assembly in interspecific hybrid table grape, ‘Shine Muscat’

**DOI:** 10.1101/730762

**Authors:** Kenta Shirasawa, Akifumi Azuma, Fumiya Taniguchi, Toshiya Yamamoto, Akihiko Sato, Hideki Hirakawa, Sachiko Isobe

**Author notes:** Correspondance: Kenta Shirasawa.

## Abstract

This study presents the first genome sequence of an interspecific grape hybrid, ‘Shine Muscat’ (*Vitis labruscana* × *V. vinifera*), an elite table grape cultivar bred in Japan. The complexity of the genome structure, arising from the interspecific hybridization, necessitated the use of a sophisticated genome assembly pipeline with short-read genome sequence data. The resultant genome assemblies consisted of two types of sequences: a haplotype-phased sequence of the highly heterozygous genomes and an unphased sequence representing a “haploid” genome. The unphased sequences spanned 490.1 Mb in length, 99.4% of the estimated genome size, with 8,696 scaffold sequences with an N50 length of 13.2 Mb. The phased sequences had 15,650 scaffolds spanning 1.0 Gb with N50 of 4.2 Mb. The two sequences comprised 94.7% and 96.3% of the core eukaryotic genes, indicating that the entire genome of ‘Shine Muscat’ was represented. Examination of genome structures revealed possible genome rearrangements between the genomes of ‘Shine Muscat’ and a *V. vinifera* line. Furthermore, full-length transcriptome sequencing analysis revealed 13,947 gene loci on the ‘Shine Muscat’ genome, from which 26,199 transcript isoforms were transcribed. These genome resources provide new insights that could help cultivation and breeding strategies produce more high-quality table grapes such as ‘Shine Muscat’.

## Supplementary Table S1 for "*De novo* whole-genome assembly in interspecific hybrid table grape, ‘Shine Muscat’" (part 1 of 3)

### Sheet: TableS1
Supplementary Table S1 Functional gene annotation for isoforms from Iso-Seq analysis
Gene ID [Query]	UniProtKB entry name [Target]	Percent identity	Alignment length	Number of mismatches	Number of gap opens	Start position in query	End position in query	Start position in target	End position in target	E-value	Bit score	Gene name	Protein Evidence	EC code	Evidence type	GO BP	GO BP name	GO MF	GO MF name	GO CC	GO CC name
VSMiso.1.1.1	NA	NA	NA	NA	NA	NA	NA	NA	NA	NA	NA	NA	NA	NA	NA	NA	NA	NA	NA	NA	NA
VSMiso.1.2.1	D7SXK2_VITVI	99.6	475	2	0	2	1426	1274	1748	1.5e-276	954.1	Sister chromatid cohesion protein	PE 3	NA	IEA	GO:0010468	regulation of gene expression	GO:0003682	chromatin binding	GO:0005634	nucleus
VSMiso.1.3.1	D7SXK0_VITVI	99.6	270	1	0	210	1019	1	270	1.1e-149	531.9	Biotin carboxyl carrier protein of acetyl-CoA carboxylase	PE 4	NA	IEA	GO:0006633	fatty acid biosynthetic process	GO:0003989	acetyl-CoA carboxylase activity	GO:0009507	chloroplast
VSMiso.1.3.2	D7SXK0_VITVI	99.3	270	2	0	159	968	1	270	7e-149	529.3	Biotin carboxyl carrier protein of acetyl-CoA carboxylase	PE 4	NA	IEA	GO:0006633	fatty acid biosynthetic process	GO:0003989	acetyl-CoA carboxylase activity	GO:0009507	chloroplast
VSMiso.1.4.1	F6H5N5_VITVI	99.7	371	1	0	1	1113	129	499	2.5e-211	737.3	NA	PE 3	NA	IBA	GO:0006122	mitochondrial electron transport, ubiquinol to cytochrome c	GO:0008270	zinc ion binding	GO:0005750	mitochondrial respiratory chain complex III
VSMiso.1.4.5	F6H5N5_VITVI	100	386	0	0	285	1442	114	499	1.8e-220	767.7	NA	PE 3	NA	IBA	GO:0006122	mitochondrial electron transport, ubiquinol to cytochrome c	GO:0008270	zinc ion binding	GO:0005750	mitochondrial respiratory chain complex III
VSMiso.1.5.2	I3SHU0_MEDTR	80.7	57	11	0	1263	1093	32	88	5.9e-19	95.5	NA	PE 2	NA	IEA	NA	NA	GO:0051287	NAD binding	GO:0016021	integral component of membrane
VSMiso.1.5.3	NA	NA	NA	NA	NA	NA	NA	NA	NA	NA	NA	NA	NA	NA	NA	NA	NA	NA	NA	NA	NA
VSMiso.1.6.1	F6H5N3_VITVI	96.9	510	4	1	120	1649	1	498	6.1e-285	982.2	NA	PE 4	NA	IEA	GO:0032147	activation of protein kinase activity	NA	NA	GO:0005874	microtubule
VSMiso.1.7.4	PHSL_IPOBA	81.4	904	152	3	383	3094	68	955	0	1518.1	Alpha-1,4 glucan phosphorylase L isozyme, chloroplastic/amyloplastic	PE 2	2.4.1.1	IEA	GO:0005975	carbohydrate metabolic process	GO:0030170	pyridoxal phosphate binding	GO:0009501	amyloplast
VSMiso.1.8.1	F6H5M7_VITVI	98.4	258	4	0	739	1512	196	453	2.1e-140	501.1	NA	PE 4	NA	IBA	GO:0009266	response to temperature stimulus	NA	NA	GO:0009506	plasmodesma
VSMiso.1.8.2	F6H5M7_VITVI	98.7	453	6	0	79	1437	1	453	9.4e-259	895.2	NA	PE 4	NA	IBA	GO:0009266	response to temperature stimulus	NA	NA	GO:0009506	plasmodesma
VSMiso.1.9.1	F6H5M6_VITVI	99.6	534	2	0	324	1925	1	534	0	1087	Hexosyltransferase	PE 3	2.4.1.-	IEA	GO:0045489	pectin biosynthetic process	GO:0047262	polygalacturonate 4-alpha-galacturonosyltransferase activity	GO:0016021	integral component of membrane
VSMiso.1.9.2	F6H5M6_VITVI	99.6	534	2	0	329	1930	1	534	0	1087	Hexosyltransferase	PE 3	2.4.1.-	IEA	GO:0045489	pectin biosynthetic process	GO:0047262	polygalacturonate 4-alpha-galacturonosyltransferase activity	GO:0016021	integral component of membrane
VSMiso.1.10.1	D7SXI8_VITVI	99.1	117	1	0	492	842	1	117	2e-60	234.2	Membrane-anchored ubiquitin-fold protein	PE 4	NA	IEA	NA	NA	NA	NA	GO:0005886	plasma membrane
VSMiso.1.10.2	NA	NA	NA	NA	NA	NA	NA	NA	NA	NA	NA	NA	NA	NA	NA	NA	NA	NA	NA	NA	NA
VSMiso.1.11.1	F6H5M5_VITVI	99.2	976	8	0	130	3057	1	976	0	1872.4	NA	PE 3	NA	IEA	GO:0019538	protein metabolic process	GO:0005524	ATP binding	GO:0009507	chloroplast
VSMiso.1.12.1	D7SXI6_VITVI	98.9	626	7	0	465	2342	1	626	0	1243	NA	PE 4	NA	IBA	GO:0009451	RNA modification	GO:0003723	RNA binding	GO:0009507	chloroplast
VSMiso.1.13.1	C6TED7_SOYBN	92.7	246	18	0	201	938	1	246	1.6e-137	491.5	NA	PE 2	NA	NA	NA	NA	NA	NA	NA	NA
VSMiso.1.14.1	F6H5M1_VITVI	98.3	231	4	0	289	981	1	231	1.9e-125	451.4	NA	PE 4	NA	IEA	NA	NA	GO:0005516	calmodulin binding	NA	NA
VSMiso.1.14.2	NA	NA	NA	NA	NA	NA	NA	NA	NA	NA	NA	NA	NA	NA	NA	NA	NA	NA	NA	NA	NA
VSMiso.1.14.4	NA	NA	NA	NA	NA	NA	NA	NA	NA	NA	NA	NA	NA	NA	NA	NA	NA	NA	NA	NA	NA
VSMiso.1.14.5	NA	NA	NA	NA	NA	NA	NA	NA	NA	NA	NA	NA	NA	NA	NA	NA	NA	NA	NA	NA	NA
VSMiso.1.15.1	D7SXI2_VITVI	98	454	7	1	21	1382	1	452	2.1e-254	880.6	NA	PE 4	NA	NA	NA	NA	NA	NA	NA	NA
VSMiso.1.16.1	F6H5M0_VITVI	99.4	170	1	0	260	769	22	191	2.6e-99	364	NA	PE 4	NA	IEA	NA	NA	GO:0046872	metal ion binding	GO:0016021	integral component of membrane
VSMiso.1.17.1	D7SXI0_VITVI	99.9	701	1	0	108	2210	1	701	0	1438.7	NA	PE 4	NA	IBA	GO:0042391	regulation of membrane potential	GO:0005262	calcium channel activity	GO:0005622	intracellular
VSMiso.1.17.2	D7SXI0_VITVI	99.7	393	1	0	112	1290	1	393	3e-234	813.5	NA	PE 4	NA	IBA	GO:0042391	regulation of membrane potential	GO:0005262	calcium channel activity	GO:0005622	intracellular
VSMiso.1.17.3	NA	NA	NA	NA	NA	NA	NA	NA	NA	NA	NA	NA	NA	NA	NA	NA	NA	NA	NA	NA	NA
VSMiso.1.18.1	D7SXH7_VITVI	99.8	967	2	0	2	2902	71	1037	0	1916.7	NA	PE 4	NA	IBA	GO:0030433	ubiquitin-dependent ERAD pathway	GO:0034450	ubiquitin-ubiquitin ligase activity	GO:0005737	cytoplasm
VSMiso.1.19.1	I3T0I4_MEDTR	87.5	48	6	0	951	808	7	54	3.6e-15	82.8	NA	PE 2	NA	NA	NA	NA	GO:0008173	RNA methyltransferase activity	NA	NA
VSMiso.1.20.1	F6H5L9_VITVI	99.1	451	4	0	76	1428	1	451	2.9e-259	896.7	NA	PE 4	NA	IEA	NA	NA	GO:0016491	oxidoreductase activity	GO:0009941	chloroplast envelope
VSMiso.1.20.2	F6H5L9_VITVI	97.9	425	9	0	91	1365	1	425	1.3e-240	834.7	NA	PE 4	NA	IEA	NA	NA	GO:0016491	oxidoreductase activity	GO:0009941	chloroplast envelope
VSMiso.1.20.3	F6H5L9_VITVI	99.7	320	1	0	1	960	132	451	3.3e-182	640.2	NA	PE 4	NA	IEA	NA	NA	GO:0016491	oxidoreductase activity	GO:0009941	chloroplast envelope
VSMiso.1.20.4	F6H5L9_VITVI	100	68	0	0	5	208	384	451	4e-32	139.4	NA	PE 4	NA	IEA	NA	NA	GO:0016491	oxidoreductase activity	GO:0009941	chloroplast envelope
VSMiso.1.21.1	NA	NA	NA	NA	NA	NA	NA	NA	NA	NA	NA	NA	NA	NA	NA	NA	NA	NA	NA	NA	NA
VSMiso.1.21.2	NA	NA	NA	NA	NA	NA	NA	NA	NA	NA	NA	NA	NA	NA	NA	NA	NA	NA	NA	NA	NA
VSMiso.1.22.2	NA	NA	NA	NA	NA	NA	NA	NA	NA	NA	NA	NA	NA	NA	NA	NA	NA	NA	NA	NA	NA
VSMiso.1.23.1	D0VBC0_VITVI	92.2	64	5	0	240	431	1	64	1.3e-26	121.3	Chorismate mutase	PE 2	5.4.99.5	IBA	GO:0009073	aromatic amino acid family biosynthetic process	GO:0004106	chorismate mutase activity	GO:0005737	cytoplasm
VSMiso.1.23.2	D0VBC0_VITVI	99.4	320	2	0	84	1043	1	320	3.6e-182	640.2	Chorismate mutase	PE 2	5.4.99.5	IBA	GO:0009073	aromatic amino acid family biosynthetic process	GO:0004106	chorismate mutase activity	GO:0005737	cytoplasm
VSMiso.1.23.3	D0VBC0_VITVI	100	320	0	0	37	996	1	320	1.5e-183	644.8	Chorismate mutase	PE 2	5.4.99.5	IBA	GO:0009073	aromatic amino acid family biosynthetic process	GO:0004106	chorismate mutase activity	GO:0005737	cytoplasm
VSMiso.1.24.1	D7SXH0_VITVI	100	159	0	0	109	585	1	159	1.3e-93	345.1	NA	PE 4	NA	IBA	NA	NA	GO:0009055	electron transfer activity	GO:0046658	anchored component of plasma membrane
VSMiso.1.24.2	D7SXH0_VITVI	99.1	106	1	0	267	584	54	159	8.5e-58	225.3	NA	PE 4	NA	IBA	NA	NA	GO:0009055	electron transfer activity	GO:0046658	anchored component of plasma membrane
VSMiso.1.25.1	D7SXG8_VITVI	98.3	233	4	0	85	783	1	233	8.7e-132	472.2	NA	PE 4	NA	IEA	GO:0032955	regulation of division septum assembly	NA	NA	NA	NA
VSMiso.1.25.2	D7SXG8_VITVI	98.7	233	3	0	91	789	1	233	3e-132	473.8	NA	PE 4	NA	IEA	GO:0032955	regulation of division septum assembly	NA	NA	NA	NA
VSMiso.1.25.3	D7SXG8_VITVI	98.7	233	3	0	95	793	1	233	3e-132	473.8	NA	PE 4	NA	IEA	GO:0032955	regulation of division septum assembly	NA	NA	NA	NA
VSMiso.1.26.1	F6H5W4_VITVI	99.5	412	2	0	19	1254	1	412	2.3e-237	823.9	NA	PE 4	NA	IEA	GO:0051301	cell division	NA	NA	NA	NA
VSMiso.1.27.1	B2G282_9ROSI	99.8	529	1	0	39	1625	1	529	0	1067.8	DNA-binding protein	PE 2	NA	IEA	GO:0006351	transcription, DNA-templated	GO:0043565	sequence-specific DNA binding	GO:0005634	nucleus
VSMiso.1.27.2	B2G282_9ROSI	99.6	529	2	0	49	1635	1	529	0	1064.7	DNA-binding protein	PE 2	NA	IEA	GO:0006351	transcription, DNA-templated	GO:0043565	sequence-specific DNA binding	GO:0005634	nucleus
VSMiso.1.27.3	B2G282_9ROSI	99.8	529	1	0	123	1709	1	529	0	1067.8	DNA-binding protein	PE 2	NA	IEA	GO:0006351	transcription, DNA-templated	GO:0043565	sequence-specific DNA binding	GO:0005634	nucleus
VSMiso.1.28.1	F6H5W1_VITVI	100	339	0	0	1107	2123	241	579	4.6e-198	693	NA	PE 4	NA	NA	NA	NA	NA	NA	NA	NA
VSMiso.1.29.1	F6GY68_VITVI	94.8	154	8	0	267	728	1	154	2.5e-74	280.8	NA	PE 4	NA	NA	NA	NA	NA	NA	NA	NA
VSMiso.1.30.1	A0A2R6P9R4_ACTCH	82.1	112	19	1	181	516	1	111	8.3e-49	195.7	Transmembrane protein	PE 4	NA	IEA	NA	NA	NA	NA	GO:0016021	integral component of membrane
VSMiso.1.31.1	A0A192GQP4_HEVBR	89	509	49	2	103	1608	7	515	1.2e-268	927.9	Non-specific serine/threonine protein kinase	PE 2	2.7.11.1	IEA	NA	NA	GO:0005524	ATP binding	GO:0016021	integral component of membrane
VSMiso.1.31.2	A5AQ39_VITVI	99.8	495	1	0	222	1706	1	495	1.2e-291	1004.6	Non-specific serine/threonine protein kinase	PE 3	2.7.11.1	IEA	NA	NA	GO:0005524	ATP binding	GO:0016021	integral component of membrane
VSMiso.1.31.3	A0A192GQP4_HEVBR	91.8	110	7	1	1677	2000	406	515	2.4e-54	213.8	Non-specific serine/threonine protein kinase	PE 2	2.7.11.1	IEA	NA	NA	GO:0005524	ATP binding	GO:0005737	cytoplasm
VSMiso.1.32.1	F6H5W0_VITVI	98.8	247	2	1	3	740	468	714	1.6e-136	488	NA	PE 4	NA	IEA	NA	NA	NA	NA	GO:0016021	integral component of membrane
VSMiso.1.33.1	F6H5V9_VITVI	99.5	221	1	0	168	830	1	221	2.4e-115	417.5	NA	PE 4	NA	IBA	GO:0006896	Golgi to vacuole transport	GO:0000149	SNARE binding	GO:0031902	late endosome membrane
VSMiso.1.33.2	F6H5V9_VITVI	99.1	221	2	0	173	835	1	221	4.6e-114	413.3	NA	PE 4	NA	IBA	GO:0006896	Golgi to vacuole transport	GO:0000149	SNARE binding	GO:0031902	late endosome membrane
VSMiso.1.34.1	D7SXF8_VITVI	97.1	172	5	0	177	692	1	172	3.2e-88	327.4	NA	PE 4	NA	NA	NA	NA	NA	NA	NA	NA
VSMiso.1.35.1	NA	NA	NA	NA	NA	NA	NA	NA	NA	NA	NA	NA	NA	NA	NA	NA	NA	NA	NA	NA	NA
VSMiso.1.36.1	D7SXF7_VITVI	100	68	0	0	649	852	184	251	4.8e-30	132.5	NA	PE 4	NA	NA	NA	NA	NA	NA	NA	NA
VSMiso.1.37.1	D7SXF6_VITVI	100	316	0	0	91	1038	1	316	3.9e-191	669.8	Pectinesterase	PE 4	3.1.1.11	IEA	GO:0042545	cell wall modification	GO:0030599	pectinesterase activity	GO:0005618	cell wall
VSMiso.1.37.3	D7SXF6_VITVI	100	316	0	0	187	1134	1	316	3.9e-191	669.8	Pectinesterase	PE 4	3.1.1.11	IEA	GO:0042545	cell wall modification	GO:0030599	pectinesterase activity	GO:0005618	cell wall
VSMiso.1.38.3	F6H5V8_VITVI	100	354	0	0	41	1102	1	354	5.3e-222	772.7	NA	PE 4	NA	IEA	NA	NA	GO:0070300	phosphatidic acid binding	NA	NA
VSMiso.1.38.4	F6H5V8_VITVI	99.2	353	3	0	42	1100	1	353	5.4e-219	762.7	NA	PE 4	NA	IEA	NA	NA	GO:0070300	phosphatidic acid binding	NA	NA
VSMiso.1.38.5	F6H5V8_VITVI	93.7	383	7	1	41	1138	1	383	1.1e-224	781.6	NA	PE 4	NA	IEA	NA	NA	GO:0070300	phosphatidic acid binding	NA	NA
VSMiso.1.38.6	F6H5V8_VITVI	83.2	387	26	7	41	1096	1	383	4.7e-191	669.8	NA	PE 4	NA	IEA	NA	NA	GO:0070300	phosphatidic acid binding	NA	NA
VSMiso.1.38.7	F6H5V8_VITVI	100	82	0	0	1	246	302	383	2.8e-46	186.8	NA	PE 4	NA	IEA	NA	NA	GO:0070300	phosphatidic acid binding	NA	NA
VSMiso.1.38.8	F6H5V8_VITVI	87.8	384	11	4	41	1087	1	383	1.6e-204	714.5	NA	PE 4	NA	IEA	NA	NA	GO:0070300	phosphatidic acid binding	NA	NA
VSMiso.1.38.9	F6H5V8_VITVI	100	383	0	0	41	1189	1	383	3.7e-242	839.7	NA	PE 4	NA	IEA	NA	NA	GO:0070300	phosphatidic acid binding	NA	NA
VSMiso.1.38.11	NA	NA	NA	NA	NA	NA	NA	NA	NA	NA	NA	NA	NA	NA	NA	NA	NA	NA	NA	NA	NA
VSMiso.1.39.1	F6H5V7_VITVI	100	155	0	0	3	467	56	210	5.7e-87	322.8	NA	PE 3	NA	IEA	NA	NA	NA	NA	GO:0016021	integral component of membrane
VSMiso.1.40.1	F6H5V5_VITVI	100	322	0	0	126	1091	1	322	5.3e-182	639.8	NA	PE 4	NA	IBA	GO:0016036	cellular response to phosphate starvation	NA	NA	GO:0005783	endoplasmic reticulum
VSMiso.1.41.1	Q9ZPL5_TOBAC	81.3	444	76	3	344	1654	2	445	6.2e-204	713	Cystathionine gamma-synthase	PE 1	NA	IEA	NA	NA	GO:0030170	pyridoxal phosphate binding	NA	NA
VSMiso.1.41.5	Q9ZPL5_TOBAC	81.3	444	76	3	357	1667	2	445	6.2e-204	713	Cystathionine gamma-synthase	PE 1	NA	IEA	NA	NA	GO:0030170	pyridoxal phosphate binding	NA	NA
VSMiso.1.42.1	NA	NA	NA	NA	NA	NA	NA	NA	NA	NA	NA	NA	NA	NA	NA	NA	NA	NA	NA	NA	NA
VSMiso.1.43.1	NA	NA	NA	NA	NA	NA	NA	NA	NA	NA	NA	NA	NA	NA	NA	NA	NA	NA	NA	NA	NA
VSMiso.1.44.1	NA	NA	NA	NA	NA	NA	NA	NA	NA	NA	NA	NA	NA	NA	NA	NA	NA	NA	NA	NA	NA
VSMiso.1.44.3	F6H5V1_VITVI	98.6	218	2	1	11	664	1	217	3.3e-123	443.7	NA	PE 4	NA	IBA	GO:0030154	cell differentiation	GO:0001135	RNA polymerase II transcription factor recruiting activity	GO:0005634	nucleus
VSMiso.1.44.6	NA	NA	NA	NA	NA	NA	NA	NA	NA	NA	NA	NA	NA	NA	NA	NA	NA	NA	NA	NA	NA
VSMiso.1.45.2	F6H5V0_VITVI	99.4	363	2	0	191	1279	59	421	6.8e-216	752.3	NA	PE 4	NA	IEA	GO:0006351	transcription, DNA-templated	GO:0003677	DNA binding	GO:0005634	nucleus
VSMiso.1.45.3	F6H5V0_VITVI	99.2	363	3	0	241	1329	59	421	5.8e-215	749.2	NA	PE 4	NA	IEA	GO:0006351	transcription, DNA-templated	GO:0003677	DNA binding	GO:0005634	nucleus
VSMiso.1.46.1	F6H5U9_VITVI	99.3	143	1	0	2	430	7	149	1.9e-78	294.7	NA	PE 4	NA	IBA	GO:0009451	RNA modification	GO:0004519	endonuclease activity	GO:0043231	intracellular membrane-bounded organelle
VSMiso.1.47.1	D7SXE3_VITVI	99.8	548	1	0	98	1741	1	548	0	1087	NA	PE 4	NA	IEA	NA	NA	GO:0003723	RNA binding	GO:0016021	integral component of membrane
VSMiso.1.47.3	D7SXE3_VITVI	99.8	548	1	0	97	1740	1	548	0	1087	NA	PE 4	NA	IEA	NA	NA	GO:0003723	RNA binding	GO:0016021	integral component of membrane
VSMiso.1.48.1	D7SXE2_VITVI	100	449	0	0	107	1453	1	449	9e-264	911.8	NA	PE 4	NA	IEA	NA	NA	GO:0003723	RNA binding	NA	NA
VSMiso.1.48.2	D7SXE2_VITVI	100	313	0	0	136	1074	1	313	1.6e-179	631.3	NA	PE 4	NA	IEA	NA	NA	GO:0003723	RNA binding	NA	NA
VSMiso.1.49.1	A5BA94_VITVI	100	240	0	0	28	747	1	240	8.8e-144	512.3	Expansin	PE 3	NA	IEA	GO:0009664	plant-type cell wall organization	NA	NA	GO:0005576	extracellular region
VSMiso.1.49.2	A5BA94_VITVI	99.6	240	1	0	27	746	1	240	3.3e-143	510.4	Expansin	PE 3	NA	IEA	GO:0009664	plant-type cell wall organization	NA	NA	GO:0005576	extracellular region
VSMiso.1.49.3	A5BA94_VITVI	100	240	0	0	27	746	1	240	8.8e-144	512.3	Expansin	PE 3	NA	IEA	GO:0009664	plant-type cell wall organization	NA	NA	GO:0005576	extracellular region
VSMiso.1.50.1	D7SXD8_VITVI	100	79	0	0	232	468	1	79	3.3e-38	159.8	NA	PE 4	NA	NA	NA	NA	NA	NA	NA	NA
VSMiso.1.51.1	F6H5U5_VITVI	98.2	488	6	1	20	1483	1	485	4.9e-294	1012.3	NA	PE 4	NA	IEA	GO:0006355	regulation of transcription, DNA-templated	GO:0003677	DNA binding	GO:0005634	nucleus
VSMiso.1.51.2	F6H5U5_VITVI	99.4	312	2	0	1	936	200	511	1.8e-188	661	NA	PE 4	NA	IEA	GO:0006355	regulation of transcription, DNA-templated	GO:0003677	DNA binding	GO:0005634	nucleus
VSMiso.1.52.1	F6H5U4_VITVI	99.6	231	1	0	365	1057	1	231	5.3e-129	463	NA	PE 4	NA	IBA	GO:0006412	translation	GO:0003723	RNA binding	GO:0022625	cytosolic large ribosomal subunit
VSMiso.1.53.2	D7SXD4_VITVI	98.8	324	4	0	304	1275	1	324	5.4e-188	659.4	Defective in cullin neddylation protein	PE 4	NA	IBA	GO:0051443	positive regulation of ubiquitin-protein transferase activity	GO:0032182	ubiquitin-like protein binding	GO:0000151	ubiquitin ligase complex
VSMiso.1.53.3	NA	NA	NA	NA	NA	NA	NA	NA	NA	NA	NA	NA	NA	NA	NA	NA	NA	NA	NA	NA	NA
VSMiso.1.54.1	F6H5U3_VITVI	99.4	661	4	0	749	2731	140	800	0	1355.5	Starch synthase, chloroplastic/amyloplastic	PE 3	2.4.1.-	IBA	GO:0019252	starch biosynthetic process	GO:0009011	starch synthase activity	GO:0009507	chloroplast
VSMiso.1.54.3	F6H5U3_VITVI	99.4	661	4	0	545	2527	140	800	0	1355.5	Starch synthase, chloroplastic/amyloplastic	PE 3	2.4.1.-	IBA	GO:0019252	starch biosynthetic process	GO:0009011	starch synthase activity	GO:0009507	chloroplast
VSMiso.1.54.4	SSY2_ARATH	83.2	208	35	0	1985	2608	585	792	1.2e-100	368.6	Starch synthase 2, chloroplastic/amyloplastic	PE 1	2.4.1.21	IBA	GO:0010021	amylopectin biosynthetic process	GO:0033201	alpha-1,4-glucan synthase activity	GO:0009507	chloroplast
VSMiso.1.55.1	F6H5T9_VITVI	99.3	413	3	0	52	1290	16	428	2.5e-228	793.9	NA	PE 4	NA	IEA	GO:0006108	malate metabolic process	GO:0030060	L-malate dehydrogenase activity	NA	NA
VSMiso.1.55.2	A9NUM0_PICSI	93.2	88	6	0	1016	1279	323	410	1.2e-38	161.4	NA	PE 2	NA	IEA	GO:0006099	tricarboxylic acid cycle	GO:0030060	L-malate dehydrogenase activity	NA	NA
VSMiso.1.56.1	A5C1J0_VITVI	100	120	0	0	50	409	1	120	5.3e-62	239.6	NA	PE 4	NA	IBA	GO:0006412	translation	GO:0003723	RNA binding	GO:0022625	cytosolic large ribosomal subunit
VSMiso.1.56.2	NA	NA	NA	NA	NA	NA	NA	NA	NA	NA	NA	NA	NA	NA	NA	NA	NA	NA	NA	NA	NA
VSMiso.1.57.1	F6H5T7_VITVI	99.7	343	1	0	1507	2535	372	714	3.8e-198	693.3	NA	PE 4	NA	IBA	GO:0042254	ribosome biogenesis	GO:0003723	RNA binding	GO:0022625	cytosolic large ribosomal subunit
VSMiso.1.58.1	F6H5T6_VITVI	100	325	0	0	2	976	3	327	3.4e-190	666.8	NA	PE 4	NA	IBA	GO:0006357	regulation of transcription by RNA polymerase II	GO:0000981	RNA polymerase II transcription factor activity, sequence-specific DNA binding	GO:0005634	nucleus
VSMiso.1.58.2	F6H5T6_VITVI	100	327	0	0	195	1175	1	327	1.8e-191	671	NA	PE 4	NA	IBA	GO:0006357	regulation of transcription by RNA polymerase II	GO:0000981	RNA polymerase II transcription factor activity, sequence-specific DNA binding	GO:0005634	nucleus
VSMiso.1.59.1	F6H5T5_VITVI	99.2	129	1	0	91	477	1	129	8.3e-71	269.2	NA	PE 4	NA	IEA	GO:0010582	floral meristem determinacy	NA	NA	GO:0005634	nucleus
VSMiso.1.59.2	F6H5T5_VITVI	98.9	95	1	0	179	463	35	129	2.4e-49	197.2	NA	PE 4	NA	IEA	GO:0010582	floral meristem determinacy	GO:0003677	DNA binding	GO:0005634	nucleus
VSMiso.1.60.1	F6H5T2_VITVI	99.7	309	0	1	160	1083	10	318	2.7e-189	663.7	NA	PE 4	NA	IEA	NA	NA	GO:0003677	DNA binding	GO:0016021	integral component of membrane
VSMiso.1.60.2	F6H5T2_VITVI	99.7	306	0	1	3	917	13	318	1.8e-187	657.5	NA	PE 4	NA	IEA	NA	NA	GO:0003677	DNA binding	GO:0016021	integral component of membrane
VSMiso.1.60.3	F6H5T2_VITVI	99.7	309	0	1	264	1187	10	318	2.7e-189	663.7	NA	PE 4	NA	IEA	NA	NA	GO:0003677	DNA binding	GO:0016021	integral component of membrane
VSMiso.1.61.1	NA	NA	NA	NA	NA	NA	NA	NA	NA	NA	NA	NA	NA	NA	NA	NA	NA	NA	NA	NA	NA
VSMiso.1.61.2	NA	NA	NA	NA	NA	NA	NA	NA	NA	NA	NA	NA	NA	NA	NA	NA	NA	NA	NA	NA	NA
VSMiso.1.61.3	A0A0R5NCQ6_POPCA	100	41	0	0	1196	1318	67	107	2.4e-22	106.3	GA stimulated protein 4	PE 2	NA	NA	NA	NA	NA	NA	NA	NA
VSMiso.1.62.1	NA	NA	NA	NA	NA	NA	NA	NA	NA	NA	NA	NA	NA	NA	NA	NA	NA	NA	NA	NA	NA
VSMiso.1.63.1	D7SXB5_VITVI	99.7	293	1	0	138	1016	1	293	3.7e-163	577	Structural maintenance of chromosomes protein	PE 3	NA	IEA	GO:0051276	chromosome organization	GO:0005524	ATP binding	GO:0005694	chromosome
VSMiso.1.64.1	D7SXA8_VITVI	100	258	0	0	49	822	1	258	6.9e-148	526.2	NA	PE 4	NA	IBA	GO:0003333	amino acid transmembrane transport	GO:0015171	amino acid transmembrane transporter activity	GO:0016021	integral component of membrane
VSMiso.1.64.2	D7SXA8_VITVI	100	428	0	0	49	1332	1	428	6.4e-246	852.4	NA	PE 4	NA	IBA	GO:0003333	amino acid transmembrane transport	GO:0015171	amino acid transmembrane transporter activity	GO:0016021	integral component of membrane
VSMiso.1.64.3	D7SXA8_VITVI	100	258	0	0	49	822	1	258	6.9e-148	526.2	NA	PE 4	NA	IBA	GO:0003333	amino acid transmembrane transport	GO:0015171	amino acid transmembrane transporter activity	GO:0016021	integral component of membrane
VSMiso.1.64.4	D7SXA8_VITVI	100	315	0	0	61	1005	114	428	1.5e-177	624.8	NA	PE 4	NA	IBA	GO:0003333	amino acid transmembrane transport	GO:0015171	amino acid transmembrane transporter activity	GO:0016021	integral component of membrane
VSMiso.1.65.1	F6H5S7_VITVI	98.4	509	8	0	43	1569	1	509	0	1024.6	NA	PE 4	NA	IBA	GO:0009451	RNA modification	GO:0003723	RNA binding	GO:0043231	intracellular membrane-bounded organelle
VSMiso.1.66.1	F6H5S5_VITVI	99.5	403	2	0	204	1412	17	419	2.4e-226	787.3	NA	PE 4	NA	IEA	NA	NA	GO:0004252	serine-type endopeptidase activity	GO:0016021	integral component of membrane
VSMiso.1.67.1	A5B3R3_VITVI	99.9	706	1	0	2	2119	145	850	0	1441.4	NA	PE 4	NA	IEA	NA	NA	GO:0016817	hydrolase activity, acting on acid anhydrides	GO:0016021	integral component of membrane
VSMiso.1.68.1	D7SXA1_VITVI	100	480	0	0	345	1784	1	480	1.6e-282	974.2	ATP-dependent 6-phosphofructokinase	PE 3	2.7.1.11	IEA	GO:0006002	fructose 6-phosphate metabolic process	GO:0046872	metal ion binding	GO:0005737	cytoplasm
VSMiso.1.69.1	NA	NA	NA	NA	NA	NA	NA	NA	NA	NA	NA	NA	NA	NA	NA	NA	NA	NA	NA	NA	NA
VSMiso.1.69.2	NA	NA	NA	NA	NA	NA	NA	NA	NA	NA	NA	NA	NA	NA	NA	NA	NA	NA	NA	NA	NA
VSMiso.1.69.3	A5C154_VITVI	100	113	0	0	66	404	1	113	4e-59	229.9	NA	PE 3	NA	IBA	GO:0006869	lipid transport	GO:0008289	lipid binding	GO:0016020	membrane
VSMiso.1.70.1	F6H5R9_VITVI	100	236	0	0	139	846	1	236	2.7e-134	480.7	NA	PE 3	NA	IEA	GO:0006334	nucleosome assembly	NA	NA	GO:0005634	nucleus
VSMiso.1.70.2	F6H5R9_VITVI	100	236	0	0	138	845	1	236	2.7e-134	480.7	NA	PE 3	NA	IEA	GO:0006334	nucleosome assembly	NA	NA	GO:0005634	nucleus
VSMiso.1.71.2	F6H5R7_VITVI	98.2	728	13	0	41	2224	57	784	0	1422.1	NA	PE 3	NA	IBA	GO:0016567	protein ubiquitination	GO:0031625	ubiquitin protein ligase binding	GO:0031461	cullin-RING ubiquitin ligase complex
VSMiso.1.71.4	F6H5R7_VITVI	98.2	728	13	0	152	2335	57	784	0	1422.1	NA	PE 3	NA	IBA	GO:0016567	protein ubiquitination	GO:0031625	ubiquitin protein ligase binding	GO:0031461	cullin-RING ubiquitin ligase complex
VSMiso.1.71.5	F6H5R7_VITVI	100	490	0	0	1	1470	295	784	1.2e-280	968	NA	PE 3	NA	IBA	GO:0016567	protein ubiquitination	GO:0031625	ubiquitin protein ligase binding	GO:0031461	cullin-RING ubiquitin ligase complex
VSMiso.1.71.6	NA	NA	NA	NA	NA	NA	NA	NA	NA	NA	NA	NA	NA	NA	NA	NA	NA	NA	NA	NA	NA
VSMiso.1.71.7	F6H5R7_VITVI	100	53	0	0	300	458	1	53	2.9e-24	113.2	NA	PE 3	NA	IBA	GO:0016567	protein ubiquitination	GO:0031625	ubiquitin protein ligase binding	GO:0031461	cullin-RING ubiquitin ligase complex
VSMiso.1.72.1	D7SX96_VITVI	99.2	244	2	0	202	933	85	328	7.2e-137	489.2	NA	PE 4	NA	IEA	NA	NA	GO:0046983	protein dimerization activity	NA	NA
VSMiso.1.72.2	D7SX96_VITVI	99.2	244	2	0	117	848	85	328	7.2e-137	489.2	NA	PE 4	NA	IEA	NA	NA	GO:0046983	protein dimerization activity	NA	NA
VSMiso.1.73.1	D7FBA7_VITVI	95.7	187	8	0	83	643	11	197	5.9e-96	353.2	NA	PE 3	NA	IBA	GO:0006412	translation	GO:0003735	structural constituent of ribosome	GO:0022627	cytosolic small ribosomal subunit
VSMiso.1.73.2	D7FBA7_VITVI	100	197	0	0	53	643	1	197	2.3e-108	394.4	NA	PE 3	NA	IBA	GO:0006412	translation	GO:0003735	structural constituent of ribosome	GO:0022627	cytosolic small ribosomal subunit
VSMiso.1.74.1	F6H5R5_VITVI	100	138	0	0	105	518	1	138	3.8e-74	280	NA	PE 4	NA	NA	NA	NA	NA	NA	NA	NA
VSMiso.1.75.1	A0A2S1PRQ8_9SPER	99.6	450	2	0	240	1589	1	450	2.9e-264	913.3	Tubulin alpha chain	PE 2	NA	IEA	GO:0007017	microtubule-based process	GO:0003924	GTPase activity	GO:0005874	microtubule
VSMiso.1.75.5	A0A2S1PRQ8_9SPER	99.6	450	2	0	141	1490	1	450	2.9e-264	913.3	Tubulin alpha chain	PE 2	NA	IEA	GO:0007017	microtubule-based process	GO:0003924	GTPase activity	GO:0005874	microtubule
VSMiso.1.76.1	F6H5R3_VITVI	99.8	655	1	0	2032	3996	596	1250	0	1250	NA	PE 4	NA	IEA	NA	NA	GO:0005524	ATP binding	GO:0016021	integral component of membrane
VSMiso.1.76.2	F6H5R3_VITVI	99.8	1250	3	0	246	3995	1	1250	0	2400.5	NA	PE 4	NA	IEA	NA	NA	GO:0005524	ATP binding	GO:0016021	integral component of membrane
VSMiso.1.76.3	A0A097P9R2_HEVBR	95.4	1109	51	0	3	3329	151	1259	0	2042.7	ABC transporter family protein	PE 2	NA	IEA	NA	NA	GO:0005524	ATP binding	GO:0016021	integral component of membrane
VSMiso.1.77.1	D7SX91_VITVI	100	90	0	0	23	292	1	90	5e-41	169.5	NA	PE 4	NA	IEA	NA	NA	GO:0046983	protein dimerization activity	NA	NA
VSMiso.1.78.1	A5BVJ2_VITVI	99.6	262	1	0	128	913	1	262	1.1e-144	515.4	NA	PE 4	NA	IEA	NA	NA	GO:0003723	RNA binding	NA	NA
VSMiso.1.78.2	A5BVJ2_VITVI	99.2	120	1	0	129	488	1	120	2e-64	247.7	NA	PE 4	NA	IEA	NA	NA	GO:0003723	RNA binding	NA	NA
VSMiso.1.79.1	F6H5R2_VITVI	98.4	450	7	0	701	2050	1	450	2.5e-266	920.2	NA	PE 4	NA	IEA	GO:0045454	cell redox homeostasis	GO:0009055	electron transfer activity	GO:0005623	cell
VSMiso.1.80.1	F6H5R1_VITVI	100	475	0	0	731	2155	1	475	2.3e-280	966.8	NA	PE 3	NA	IBA	GO:0006468	protein phosphorylation	GO:0004675	transmembrane receptor protein serine/threonine kinase activity	GO:0005886	plasma membrane
VSMiso.1.81.1	NA	NA	NA	NA	NA	NA	NA	NA	NA	NA	NA	NA	NA	NA	NA	NA	NA	NA	NA	NA	NA
VSMiso.1.82.1	F6H5Q8_VITVI	99.4	174	1	0	849	1370	255	428	2.1e-93	344.4	NA	PE 4	NA	IEA	GO:0009073	aromatic amino acid family biosynthetic process	GO:0003856	3-dehydroquinate synthase activity	NA	NA
VSMiso.1.83.1	F6H5Q1_VITVI	99.2	359	3	0	76	1152	1	359	1.9e-209	731.1	Aldose 1-epimerase	PE 3	5.1.3.3	IBA	GO:0006006	glucose metabolic process	GO:0004034	aldose 1-epimerase activity	NA	NA
VSMiso.1.84.2	F6H5P3_VITVI	98.8	163	2	0	467	955	82	244	1.6e-83	311.6	NA	PE 4	NA	NA	NA	NA	NA	NA	NA	NA
VSMiso.1.84.4	F6H5P3_VITVI	100	49	0	0	230	376	1	49	2.3e-20	100.1	NA	PE 4	NA	NA	NA	NA	NA	NA	NA	NA
VSMiso.1.84.5	NA	NA	NA	NA	NA	NA	NA	NA	NA	NA	NA	NA	NA	NA	NA	NA	NA	NA	NA	NA	NA
VSMiso.1.84.6	NA	NA	NA	NA	NA	NA	NA	NA	NA	NA	NA	NA	NA	NA	NA	NA	NA	NA	NA	NA	NA
VSMiso.1.85.1	D7TND2_VITVI	97.6	126	3	0	95	472	36	161	7.1e-69	262.7	NA	PE 3	NA	IBA	GO:0006281	DNA repair	GO:0005524	ATP binding	GO:0005737	cytoplasm
VSMiso.1.85.4	I3T8I1_LOTJA	98.7	152	2	0	108	563	1	152	4.9e-85	316.6	NA	PE 2	NA	IEA	NA	NA	GO:0005524	ATP binding	GO:0005737	cytoplasm
VSMiso.1.86.1	F6H5P1_VITVI	98.8	499	6	0	135	1631	1	499	2.5e-290	1000	Translation factor GUF1 homolog, mitochondrial	PE 3	3.6.5.n1	IEA	GO:0045727	positive regulation of translation	GO:0003924	GTPase activity	GO:0005743	mitochondrial inner membrane
VSMiso.1.87.1	D7SX69_VITVI	100	479	0	0	1	1437	72	550	3.7e-286	986.1	Carboxypeptidase	PE 3	3.4.16.-	IBA	GO:0051603	proteolysis involved in cellular protein catabolic process	GO:0004185	serine-type carboxypeptidase activity	GO:0016021	integral component of membrane
VSMiso.1.87.3	D7SX69_VITVI	99.5	369	1	1	410	1513	182	550	2.4e-216	753.8	Carboxypeptidase	PE 3	3.4.16.-	IBA	GO:0051603	proteolysis involved in cellular protein catabolic process	GO:0004185	serine-type carboxypeptidase activity	GO:0016021	integral component of membrane
VSMiso.1.87.6	D7SX69_VITVI	100	479	0	0	1	1437	72	550	3.7e-286	986.1	Carboxypeptidase	PE 3	3.4.16.-	IBA	GO:0051603	proteolysis involved in cellular protein catabolic process	GO:0004185	serine-type carboxypeptidase activity	GO:0016021	integral component of membrane
VSMiso.1.88.1	D7SX67_VITVI	98.2	282	2	1	349	1194	1	279	4e-163	576.6	NA	PE 4	NA	IBA	GO:0018171	peptidyl-cysteine oxidation	GO:0016702	oxidoreductase activity, acting on single donors with incorporation of molecular oxygen, incorporation of two atoms of oxygen	GO:0005634	nucleus
VSMiso.1.88.2	D7SX67_VITVI	98.2	282	2	1	274	1119	1	279	4e-163	576.6	NA	PE 4	NA	IBA	GO:0018171	peptidyl-cysteine oxidation	GO:0016702	oxidoreductase activity, acting on single donors with incorporation of molecular oxygen, incorporation of two atoms of oxygen	GO:0005634	nucleus
VSMiso.1.88.3	D7SX67_VITVI	100	81	0	0	1058	1300	199	279	5.9e-43	175.6	NA	PE 4	NA	IBA	GO:0018171	peptidyl-cysteine oxidation	GO:0016702	oxidoreductase activity, acting on single donors with incorporation of molecular oxygen, incorporation of two atoms of oxygen	GO:0005634	nucleus
VSMiso.1.89.1	A5ACR7_VITVI	100	351	0	0	151	1203	1	351	1.3e-204	714.9	V-type proton ATPase subunit	PE 3	NA	IBA	GO:0007035	vacuolar acidification	GO:0008553	proton-exporting ATPase activity, phosphorylative mechanism	GO:0016471	vacuolar proton-transporting V-type ATPase complex
VSMiso.1.89.2	A5ACR7_VITVI	100	351	0	0	22	1074	1	351	1.3e-204	714.9	V-type proton ATPase subunit	PE 3	NA	IBA	GO:0007035	vacuolar acidification	GO:0008553	proton-exporting ATPase activity, phosphorylative mechanism	GO:0016471	vacuolar proton-transporting V-type ATPase complex
VSMiso.1.89.3	A5ACR7_VITVI	100	171	0	0	128	640	1	171	1.1e-95	352.1	V-type proton ATPase subunit	PE 3	NA	IBA	GO:0007035	vacuolar acidification	GO:0008553	proton-exporting ATPase activity, phosphorylative mechanism	GO:0016471	vacuolar proton-transporting V-type ATPase complex
VSMiso.1.89.4	A5ACR7_VITVI	100	351	0	0	127	1179	1	351	1.3e-204	714.9	V-type proton ATPase subunit	PE 3	NA	IBA	GO:0007035	vacuolar acidification	GO:0008553	proton-exporting ATPase activity, phosphorylative mechanism	GO:0016471	vacuolar proton-transporting V-type ATPase complex
VSMiso.1.90.1	D7SX65_VITVI	100	491	0	0	59	1531	1	491	1.2e-292	1007.7	NA	PE 4	NA	NA	NA	NA	NA	NA	NA	NA
VSMiso.1.91.1	F6H5N9_VITVI	99.4	673	4	0	83	2101	1	673	0	1336.6	NA	PE 4	NA	IEA	NA	NA	NA	NA	GO:0016021	integral component of membrane
VSMiso.1.92.1	D7SX63_VITVI	99.7	644	2	0	37	1968	1	644	0	1295	FACT complex subunit SSRP1	PE 3	NA	IEA	GO:0006351	transcription, DNA-templated	GO:0003677	DNA binding	GO:0005719	nuclear euchromatin
VSMiso.1.92.2	D7SX63_VITVI	100	544	0	0	36	1667	1	544	0	1096.3	FACT complex subunit SSRP1	PE 3	NA	IEA	GO:0006351	transcription, DNA-templated	GO:0003677	DNA binding	GO:0005719	nuclear euchromatin
VSMiso.1.93.1	A5B835_VITVI	100	65	0	0	3	197	18	82	1.4e-29	131	NA	PE 4	NA	IEA	GO:0055085	transmembrane transport	GO:0008308	voltage-gated anion channel activity	GO:0005741	mitochondrial outer membrane
VSMiso.1.93.2	A5BE54_VITVI	100	274	0	0	2	823	3	276	3.9e-153	543.5	NA	PE 4	NA	IEA	NA	NA	GO:0008308	voltage-gated anion channel activity	GO:0005741	mitochondrial outer membrane
VSMiso.1.94.1	D7TX16_VITVI	99.3	427	3	0	107	1387	1	427	5e-242	839.3	Protein CLP1 homolog	PE 3	NA	IBA	GO:0006388	tRNA splicing, via endonucleolytic cleavage and ligation	GO:0051731	polynucleotide 5'-hydroxyl-kinase activity	GO:0005849	mRNA cleavage factor complex
VSMiso.1.95.1	D7TX15_VITVI	100	376	0	0	31	1158	1	376	2.5e-216	753.8	NA	PE 4	NA	IBA	GO:0000479	endonucleolytic cleavage of tricistronic rRNA transcript (SSU-rRNA, 5.8S rRNA, LSU-rRNA)	GO:0004521	endoribonuclease activity	GO:0005730	nucleolus
VSMiso.1.96.1	F6HV79_VITVI	99.3	138	1	0	79	492	1	138	5.3e-75	283.1	NA	PE 4	NA	IEA	NA	NA	NA	NA	GO:0016021	integral component of membrane
VSMiso.1.97.1	D7TX13_VITVI	99.4	484	2	1	9	1460	1	483	9.9e-279	961.4	Protein arginine methyltransferase NDUFAF7	PE 3	2.1.1.320	IBA	GO:0032981	mitochondrial respiratory chain complex I assembly	GO:0008168	methyltransferase activity	GO:0005739	mitochondrion
VSMiso.1.98.1	A5BD80_VITVI	97.1	104	3	0	3	314	32	135	7.4e-52	205.7	Thioredoxin	PE 3	NA	IBA	GO:0045454	cell redox homeostasis	GO:0016671	oxidoreductase activity, acting on a sulfur group of donors, disulfide as acceptor	GO:0005737	cytoplasm
VSMiso.1.99.2	Q9M460_PRUPE	91.4	956	81	1	218	3082	1	956	0	1735.3	Plasma membrane ATPase	PE 2	3.6.3.6	IEA	GO:0120029	proton export across plasma membrane	GO:0005524	ATP binding	GO:0016021	integral component of membrane
VSMiso.1.99.6	Q9M460_PRUPE	91.2	956	83	1	102	2966	1	956	0	1733.8	Plasma membrane ATPase	PE 2	3.6.3.6	IEA	GO:0120029	proton export across plasma membrane	GO:0005524	ATP binding	GO:0016021	integral component of membrane
VSMiso.1.99.8	A0A2S0DES5_GOSHI	92.1	535	41	1	1640	3241	422	956	7.9e-283	975.3	Plasma membrane ATPase	PE 2	3.6.3.6	IEA	GO:0120029	proton export across plasma membrane	GO:0008553	proton-exporting ATPase activity, phosphorylative mechanism	GO:0016021	integral component of membrane
VSMiso.1.100.1	F6HV78_VITVI	99.4	1051	6	0	347	3499	1	1051	0	2109	Inositol hexakisphosphate and diphosphoinositol-pentakisphosphate kinase	PE 3	2.7.4.24	IBA	GO:0006020	inositol metabolic process	GO:0000828	inositol hexakisphosphate kinase activity	NA	NA
VSMiso.1.101.1	F6HV72_VITVI	99.3	428	3	0	124	1407	1	428	2.3e-255	883.6	NA	PE 4	NA	IEA	NA	NA	GO:0008375	acetylglucosaminyltransferase activity	GO:0016021	integral component of membrane
VSMiso.1.101.2	F6HV72_VITVI	100	428	0	0	124	1407	1	428	3.2e-257	889.8	NA	PE 4	NA	IEA	NA	NA	GO:0008375	acetylglucosaminyltransferase activity	GO:0016021	integral component of membrane
VSMiso.1.102.2	F6HV69_VITVI	100	437	0	0	122	1432	1	437	5.1e-250	865.9	NA	PE 3	NA	IEA	NA	NA	GO:0016620	oxidoreductase activity, acting on the aldehyde or oxo group of donors, NAD or NADP as acceptor	NA	NA
VSMiso.1.102.3	F6HV69_VITVI	99.2	498	4	0	101	1594	1	498	8.3e-289	995	NA	PE 3	NA	IEA	NA	NA	GO:0016620	oxidoreductase activity, acting on the aldehyde or oxo group of donors, NAD or NADP as acceptor	NA	NA
VSMiso.1.103.1	D7TWZ7_VITVI	99	418	1	1	78	1322	1	418	4.7e-237	822.8	NA	PE 4	NA	IEA	GO:0009058	biosynthetic process	GO:0016779	nucleotidyltransferase activity	GO:0005777	peroxisome
VSMiso.1.104.1	F6HV68_VITVI	98.9	827	9	0	114	2594	1	827	0	1687.5	Alpha-mannosidase	PE 3	3.2.1.-	IBA	GO:0006491	N-glycan processing	GO:0030246	carbohydrate binding	GO:0016021	integral component of membrane
VSMiso.1.104.3	F6HV68_VITVI	100	1149	0	0	132	3578	1	1149	0	2357.4	Alpha-mannosidase	PE 3	3.2.1.-	IBA	GO:0006491	N-glycan processing	GO:0030246	carbohydrate binding	GO:0016021	integral component of membrane
VSMiso.1.104.4	F6HV68_VITVI	99	204	2	0	2	613	821	1024	3.8e-113	410.2	Alpha-mannosidase	PE 3	3.2.1.-	IBA	GO:0006491	N-glycan processing	GO:0030246	carbohydrate binding	GO:0016021	integral component of membrane
VSMiso.1.105.1	A5AEQ0_VITVI	100	301	0	0	171	1073	1	301	2.9e-181	637.1	NA	PE 3	NA	IEA	GO:0015031	protein transport	GO:0005198	structural molecule activity	GO:0030127	COPII vesicle coat
VSMiso.1.105.2	NA	NA	NA	NA	NA	NA	NA	NA	NA	NA	NA	NA	NA	NA	NA	NA	NA	NA	NA	NA	NA
VSMiso.1.105.3	A5AEQ0_VITVI	100	301	0	0	1848	2750	1	301	2.9e-181	637.1	NA	PE 3	NA	IEA	GO:0015031	protein transport	GO:0005198	structural molecule activity	GO:0030127	COPII vesicle coat
VSMiso.1.106.1	D7TWZ4_VITVI	99.7	372	1	0	177	1292	1	372	1.2e-214	748.4	NA	PE 3	NA	IEA	GO:0006351	transcription, DNA-templated	GO:0003677	DNA binding	GO:0005667	transcription factor complex
VSMiso.1.107.1	F6HV66_VITVI	99.5	366	2	0	78	1175	1	366	2.8e-209	730.3	NA	PE 4	NA	NA	NA	NA	NA	NA	NA	NA
VSMiso.1.108.1	F6HV64_VITVI	99.4	332	2	0	125	1120	1	332	2.5e-196	687.2	NA	PE 4	NA	NA	NA	NA	NA	NA	NA	NA
VSMiso.1.108.2	F6HV64_VITVI	99.3	307	2	0	125	1045	1	307	8e-181	635.6	NA	PE 4	NA	NA	NA	NA	NA	NA	NA	NA
VSMiso.1.109.2	F6HV63_VITVI	98.6	1398	6	2	153	4346	1	1385	0	2771.9	NA	PE 4	NA	IBA	GO:0000122	negative regulation of transcription by RNA polymerase II	NA	NA	GO:0000785	chromatin
VSMiso.1.110.1	F2YGT1_HEVBR	88.2	153	17	1	3	461	1091	1242	1.3e-69	265	Multidrug/pheromone exporter protein	PE 2	NA	IEA	NA	NA	GO:0005524	ATP binding	GO:0016021	integral component of membrane
VSMiso.1.111.1	NA	NA	NA	NA	NA	NA	NA	NA	NA	NA	NA	NA	NA	NA	NA	NA	NA	NA	NA	NA	NA
VSMiso.1.112.1	F6HV58_VITVI	97	263	6	1	1152	1940	372	632	1.6e-140	501.5	NA	PE 4	NA	NA	NA	NA	NA	NA	NA	NA
VSMiso.1.112.2	F6HV58_VITVI	98.6	634	7	1	72	1973	1	632	0	1233.4	NA	PE 4	NA	NA	NA	NA	NA	NA	NA	NA
VSMiso.1.112.3	F6HV58_VITVI	97.7	394	9	0	35	1216	1	394	3e-221	770.4	NA	PE 4	NA	NA	NA	NA	NA	NA	NA	NA
VSMiso.1.113.1	F6HV57_VITVI	98.5	613	9	0	65	1903	1	613	0	1231.5	NA	PE 4	NA	IEA	NA	NA	GO:0004672	protein kinase activity	GO:0016021	integral component of membrane
VSMiso.1.113.2	F6HV57_VITVI	98.7	395	5	0	6	1190	219	613	5.3e-230	799.3	NA	PE 4	NA	IEA	NA	NA	GO:0004672	protein kinase activity	GO:0016021	integral component of membrane
VSMiso.1.113.3	F6HV57_VITVI	100	248	0	0	831	1574	306	553	5.3e-143	509.6	NA	PE 4	NA	IEA	NA	NA	GO:0004672	protein kinase activity	GO:0016021	integral component of membrane
VSMiso.1.114.1	D7TWY1_VITVI	99.7	306	1	0	199	1116	1	306	1.7e-183	644.4	Serine/threonine-protein phosphatase	PE 3	3.1.3.16	IEA	NA	NA	GO:0004721	phosphoprotein phosphatase activity	NA	NA
VSMiso.1.114.3	D7TWY1_VITVI	99.7	306	1	0	304	1221	1	306	1.7e-183	644.4	Serine/threonine-protein phosphatase	PE 3	3.1.3.16	IEA	NA	NA	GO:0004721	phosphoprotein phosphatase activity	NA	NA
VSMiso.1.114.4	PP2A_HELAN	93.9	115	7	0	723	1067	130	244	8.2e-61	235.3	Serine/threonine-protein phosphatase PP2A catalytic subunit	PE 2	3.1.3.16	IEA	NA	NA	GO:0046872	metal ion binding	GO:0005737	cytoplasm
VSMiso.1.115.1	D7TWX9_VITVI	100	331	0	0	50	1042	1	331	4.4e-188	659.8	NA	PE 4	NA	NA	NA	NA	NA	NA	NA	NA
VSMiso.1.115.2	D7TWX9_VITVI	100	331	0	0	50	1042	1	331	4.4e-188	659.8	NA	PE 4	NA	NA	NA	NA	NA	NA	NA	NA
VSMiso.1.116.1	F6HV53_VITVI	99.8	532	1	0	59	1654	1	532	0	1079.7	NA	PE 4	NA	NA	NA	NA	NA	NA	NA	NA
VSMiso.1.117.1	D7TWX6_VITVI	100	316	0	0	96	1043	1	316	2.5e-188	660.6	NA	PE 4	NA	IEA	NA	NA	GO:0016705	oxidoreductase activity, acting on paired donors, with incorporation or reduction of molecular oxygen	NA	NA
VSMiso.1.118.1	F6HV43_VITVI	99.8	528	1	0	53	1636	1	528	0	1054.3	NA	PE 3	NA	IEA	NA	NA	GO:0005524	ATP binding	GO:0016021	integral component of membrane
VSMiso.1.119.1	NA	NA	NA	NA	NA	NA	NA	NA	NA	NA	NA	NA	NA	NA	NA	NA	NA	NA	NA	NA	NA
VSMiso.1.119.2	NA	NA	NA	NA	NA	NA	NA	NA	NA	NA	NA	NA	NA	NA	NA	NA	NA	NA	NA	NA	NA
VSMiso.1.120.1	F6HV39_VITVI	99.8	533	1	0	104	1702	1	533	0	1054.3	NA	PE 4	NA	IEA	NA	NA	GO:0022857	transmembrane transporter activity	GO:0016021	integral component of membrane
VSMiso.1.121.1	A5C783_VITVI	100	230	0	0	3	692	83	312	1.6e-138	494.6	NA	PE 3	NA	IEA	NA	NA	GO:0008270	zinc ion binding	GO:0031012	extracellular matrix
VSMiso.1.122.1	F6HV35_VITVI	99.6	285	1	0	3	857	37	321	6.9e-169	595.9	NA	PE 3	NA	IEA	NA	NA	GO:0008270	zinc ion binding	GO:0031012	extracellular matrix
VSMiso.1.122.3	F6HV35_VITVI	99.6	255	1	0	1	765	67	321	6.5e-150	532.7	NA	PE 3	NA	IEA	NA	NA	GO:0008270	zinc ion binding	GO:0031012	extracellular matrix
VSMiso.1.123.1	F6HV33_VITVI	100	212	0	0	456	1091	107	318	1.6e-119	431.4	NA	PE 4	NA	IEA	NA	NA	NA	NA	GO:0016021	integral component of membrane
VSMiso.1.123.2	F6HV33_VITVI	100	318	0	0	182	1135	1	318	6.2e-181	636	NA	PE 4	NA	IEA	NA	NA	NA	NA	GO:0016021	integral component of membrane
VSMiso.1.124.1	A9PHS2_POPTR	86	107	15	0	3	323	36	142	4.3e-49	196.8	NA	PE 2	NA	IEA	NA	NA	GO:0048037	cofactor binding	NA	NA
VSMiso.1.124.2	D7TWV8_VITVI	99.5	209	1	0	225	851	1	209	1.5e-120	434.9	NA	PE 4	NA	IEA	NA	NA	GO:0048037	cofactor binding	NA	NA
VSMiso.1.125.1	F6HV32_VITVI	98.5	1039	16	0	2	3118	6	1044	0	2035.8	NA	PE 4	NA	IEA	GO:0000372	Group I intron splicing	GO:0003723	RNA binding	GO:0009532	plastid stroma
VSMiso.1.126.1	D7TWV6_VITVI	100	145	0	0	80	514	1	145	4.4e-81	303.1	Ferredoxin-thioredoxin reductase, catalytic chain	PE 3	1.8.7.2	IEA	NA	NA	GO:0103012	ferredoxin-thioredoxin reductase activity	GO:0009941	chloroplast envelope
VSMiso.1.126.2	A9PJH5_9ROSI	82	150	22	2	36	470	1	150	1.1e-64	248.8	Ferredoxin-thioredoxin reductase, catalytic chain	PE 2	1.8.7.2	IEA	NA	NA	GO:0051539	4 iron, 4 sulfur cluster binding	GO:0009941	chloroplast envelope
VSMiso.1.127.1	F6HV31_VITVI	100	315	0	0	124	1068	1	315	8.6e-175	615.5	NA	PE 4	NA	NA	NA	NA	NA	NA	NA	NA
VSMiso.1.127.2	F6HV31_VITVI	99.7	315	1	0	99	1043	1	315	2.5e-174	614	NA	PE 4	NA	NA	NA	NA	NA	NA	NA	NA
VSMiso.1.128.1	F6HV30_VITVI	99.8	504	1	0	24	1535	1	504	9.4e-283	974.9	RING-type E3 ubiquitin transferase	PE 4	2.3.2.27	IBA	NA	NA	GO:0004842	ubiquitin-protein transferase activity	GO:0005737	cytoplasm
VSMiso.1.129.1	A0A0D4D414_VITVI	99.1	323	3	0	9	977	1	323	3.3e-183	643.7	Peroxidase	PE 2	1.11.1.7	IEA	GO:0042744	hydrogen peroxide catabolic process	GO:0004601	peroxidase activity	GO:0005576	extracellular region
VSMiso.1.129.2	A0A0D4D414_VITVI	99.1	323	3	0	9	977	1	323	3.3e-183	643.7	Peroxidase	PE 2	1.11.1.7	IEA	GO:0042744	hydrogen peroxide catabolic process	GO:0004601	peroxidase activity	GO:0005576	extracellular region
VSMiso.1.130.1	F6HV26_VITVI	86	592	69	5	193	1956	194	775	5.5e-293	1009.2	NA	PE 4	NA	IEA	GO:0006629	lipid metabolic process	GO:0016787	hydrolase activity	NA	NA
VSMiso.1.130.3	F6HV26_VITVI	80.4	225	35	1	1	675	560	775	3.6e-101	370.5	NA	PE 4	NA	IEA	GO:0006629	lipid metabolic process	GO:0016787	hydrolase activity	NA	NA
VSMiso.1.131.1	F6HV24_VITVI	98.6	221	3	0	467	1129	137	357	5.4e-123	443	NA	PE 4	NA	IEA	GO:0006629	lipid metabolic process	GO:0016787	hydrolase activity	NA	NA
VSMiso.1.132.1	D7TWU5_VITVI	96.6	622	21	0	289	2154	5	626	0	1236.9	NA	PE 4	NA	IBA	GO:0006506	GPI anchor biosynthetic process	GO:0051377	mannose-ethanolamine phosphotransferase activity	GO:0005789	endoplasmic reticulum membrane
VSMiso.1.133.1	D7TWU4_VITVI	100	38	0	0	635	748	261	298	1.1e-19	97.1	NA	PE 4	NA	NA	NA	NA	NA	NA	NA	NA
VSMiso.1.133.3	D7TWU4_VITVI	98.3	231	4	0	74	766	68	298	3.6e-140	500	NA	PE 4	NA	NA	NA	NA	NA	NA	NA	NA
VSMiso.1.134.1	F6HV23_VITVI	100	183	0	0	68	616	1	183	8e-97	355.9	NA	PE 4	NA	IEA	GO:0030001	metal ion transport	GO:0046872	metal ion binding	NA	NA
VSMiso.1.134.2	F6HV23_VITVI	92	176	12	1	97	618	1	176	1.8e-83	311.6	NA	PE 4	NA	IEA	GO:0030001	metal ion transport	GO:0046872	metal ion binding	NA	NA
VSMiso.1.135.1	NA	NA	NA	NA	NA	NA	NA	NA	NA	NA	NA	NA	NA	NA	NA	NA	NA	NA	NA	NA	NA
VSMiso.1.136.1	A5ACZ8_VITVI	99.5	196	1	0	464	1051	127	322	5e-106	386.7	NA	PE 4	NA	NA	NA	NA	NA	NA	NA	NA
VSMiso.1.136.2	A5ACZ8_VITVI	98.8	170	2	0	276	785	58	227	6e-92	339.7	NA	PE 4	NA	NA	NA	NA	NA	NA	NA	NA
VSMiso.1.137.1	F6HV21_VITVI	98.4	63	1	0	342	530	72	134	2.9e-29	129.8	NA	PE 4	NA	IBA	GO:0070476	rRNA (guanine-N7)-methylation	GO:0046982	protein heterodimerization activity	NA	NA
VSMiso.1.138.2	F6HV20_VITVI	99.5	426	2	0	3	1280	239	664	7.9e-248	858.6	NA	PE 4	NA	IEA	NA	NA	GO:0042803	protein homodimerization activity	GO:0005886	plasma membrane
VSMiso.1.139.1	F6HV19_VITVI	80.4	971	138	12	1595	4483	622	1548	0	1489.9	NA	PE 4	NA	IBA	GO:0006368	transcription elongation from RNA polymerase II promoter	GO:0003682	chromatin binding	GO:0070449	elongin complex
VSMiso.1.139.2	F6HV19_VITVI	99.4	510	3	0	2833	4362	1039	1548	0	1030.8	NA	PE 4	NA	IBA	GO:0006368	transcription elongation from RNA polymerase II promoter	GO:0003682	chromatin binding	GO:0070449	elongin complex
VSMiso.1.139.3	F6HV19_VITVI	99.5	548	3	0	1	1644	1001	1548	0	1107.8	NA	PE 4	NA	IBA	GO:0006368	transcription elongation from RNA polymerase II promoter	GO:0003682	chromatin binding	GO:0070449	elongin complex
VSMiso.1.139.4	F6HV19_VITVI	100	172	0	0	3	518	1377	1548	5.5e-99	362.8	NA	PE 4	NA	IBA	GO:0006368	transcription elongation from RNA polymerase II promoter	GO:0003682	chromatin binding	GO:0070449	elongin complex
VSMiso.1.139.5	F6HV19_VITVI	99.4	471	3	0	1	1413	1078	1548	3.1e-277	956.4	NA	PE 4	NA	IBA	GO:0006368	transcription elongation from RNA polymerase II promoter	GO:0003682	chromatin binding	GO:0070449	elongin complex
VSMiso.1.139.6	F6HV19_VITVI	100	64	0	0	3	194	1485	1548	2.4e-31	136.7	NA	PE 4	NA	IBA	GO:0006368	transcription elongation from RNA polymerase II promoter	GO:0003682	chromatin binding	GO:0070449	elongin complex
VSMiso.1.140.1	D7TWT7_VITVI	99.1	213	2	0	56	694	1	213	1.2e-126	455.3	NA	PE 4	NA	IBA	GO:0010411	xyloglucan metabolic process	GO:0016413	O-acetyltransferase activity	GO:0016021	integral component of membrane
VSMiso.1.141.1	D7TWT6_VITVI	100	183	0	0	500	1048	75	257	2e-99	364.4	NA	PE 4	NA	IEA	NA	NA	GO:0016874	ligase activity	GO:0016021	integral component of membrane
VSMiso.1.141.2	D7TWT6_VITVI	100	183	0	0	140	688	75	257	2e-99	364.4	NA	PE 4	NA	IEA	NA	NA	GO:0016874	ligase activity	GO:0016021	integral component of membrane
VSMiso.1.142.1	W9SJ69_9ROSA	82.9	595	81	7	81	1817	1	590	1.3e-278	961.4	Protease Do-like 9	PE 4	NA	IEA	NA	NA	GO:0004252	serine-type endopeptidase activity	NA	NA
VSMiso.1.142.2	A5ARA8_VITVI	99	193	2	0	99	677	1	193	1.2e-105	385.2	NA	PE 4	NA	NA	NA	NA	NA	NA	NA	NA
VSMiso.1.143.1	F6HV18_VITVI	100	360	0	0	246	1325	1	360	2.4e-203	710.7	WAT1-related protein	PE 3	NA	IBA	NA	NA	GO:0022857	transmembrane transporter activity	GO:0005886	plasma membrane
VSMiso.1.144.1	F6HV17_VITVI	99.7	323	1	0	2	970	37	359	1.5e-177	624.8	WAT1-related protein	PE 3	NA	IBA	NA	NA	GO:0022857	transmembrane transporter activity	GO:0016021	integral component of membrane
VSMiso.1.144.2	F6HV17_VITVI	99.7	359	1	0	333	1409	1	359	7.5e-199	695.7	WAT1-related protein	PE 3	NA	IBA	NA	NA	GO:0022857	transmembrane transporter activity	GO:0016021	integral component of membrane
VSMiso.1.145.1	A0A1Q3BX68_CEPFO	83.8	80	13	0	60	299	1	80	5.2e-32	139.4	HIG_1_N domain-containing protein	PE 4	NA	IEA	NA	NA	NA	NA	GO:0016021	integral component of membrane
VSMiso.1.146.1	F6HV15_VITVI	100	386	0	0	73	1230	1	386	2.4e-228	793.9	NA	PE 4	NA	IBA	GO:0043161	proteasome-mediated ubiquitin-dependent protein catabolic process	GO:0061630	ubiquitin protein ligase activity	GO:0016021	integral component of membrane
VSMiso.1.147.1	A5ATC0_VITVI	100	154	0	0	55	516	1	154	2.2e-92	340.9	NA	PE 4	NA	NA	NA	NA	NA	NA	NA	NA
VSMiso.1.148.1	F6HV13_VITVI	99.4	502	3	0	198	1703	1	502	2.9e-297	1023.1	NA	PE 4	NA	IEA	NA	NA	NA	NA	GO:0016021	integral component of membrane
VSMiso.1.149.1	F6HV12_VITVI	99.9	695	1	0	732	2816	89	783	0	1388.6	Potassium transporter	PE 3	NA	IBA	NA	NA	GO:0015079	potassium ion transmembrane transporter activity	GO:0005886	plasma membrane
VSMiso.1.150.1	F6HV11_VITVI	95.2	62	3	0	35	220	1	62	1.8e-25	117.5	NA	PE 4	NA	IEA	NA	NA	NA	NA	GO:0016021	integral component of membrane
VSMiso.1.151.1	F6HV10_VITVI	97.1	557	1	1	221	1846	1	557	0	1095.5	NA	PE 4	NA	IBA	GO:0009860	pollen tube growth	GO:0005262	calcium channel activity	GO:0016324	apical plasma membrane
VSMiso.1.152.1	D7TWS2_VITVI	100	535	0	0	13	1617	1	535	0	1078.5	NA	PE 3	NA	IBA	NA	NA	GO:0004029	aldehyde dehydrogenase (NAD) activity	NA	NA
VSMiso.1.152.2	D7TWS2_VITVI	100	535	0	0	31	1635	1	535	0	1078.5	NA	PE 3	NA	IBA	NA	NA	GO:0004029	aldehyde dehydrogenase (NAD) activity	NA	NA
VSMiso.1.152.3	D7TWS2_VITVI	100	423	0	0	781	2049	113	535	7.9e-248	858.6	NA	PE 3	NA	IBA	NA	NA	GO:0004029	aldehyde dehydrogenase (NAD) activity	NA	NA
VSMiso.1.153.1	A9PDM5_POPTR	80.8	73	14	0	89	307	1	73	4.7e-29	129.4	NA	PE 2	NA	IEA	GO:0043248	proteasome assembly	NA	NA	GO:0008541	proteasome regulatory particle, lid subcomplex
VSMiso.1.153.2	A9PDM5_POPTR	80.8	73	14	0	99	317	1	73	4.7e-29	129.4	NA	PE 2	NA	IEA	GO:0043248	proteasome assembly	NA	NA	GO:0008541	proteasome regulatory particle, lid subcomplex
VSMiso.1.153.3	A9PDM5_POPTR	80.8	73	14	0	80	298	1	73	4.7e-29	129.4	NA	PE 2	NA	IEA	GO:0043248	proteasome assembly	NA	NA	GO:0008541	proteasome regulatory particle, lid subcomplex
VSMiso.1.153.5	A5B4V1_VITVI	100	33	0	0	202	300	1	33	7.5e-13	74.3	NA	PE 4	NA	IEA	GO:0006406	mRNA export from nucleus	NA	NA	GO:0008541	proteasome regulatory particle, lid subcomplex
VSMiso.1.153.6	A9PDM5_POPTR	80.8	73	14	0	145	363	1	73	4.7e-29	129.4	NA	PE 2	NA	IEA	GO:0043248	proteasome assembly	NA	NA	GO:0008541	proteasome regulatory particle, lid subcomplex
VSMiso.1.154.1	F6HV05_VITVI	83.8	340	38	3	65	1039	7	344	3.9e-160	567	Glycosyltransferase	PE 3	2.4.1.-	IBA	GO:0008152	metabolic process	GO:0080043	quercetin 3-O-glucosyltransferase activity	GO:0043231	intracellular membrane-bounded organelle
VSMiso.1.155.1	F6HV05_VITVI	99	478	5	0	39	1472	1	478	1.4e-277	957.6	Glycosyltransferase	PE 3	2.4.1.-	IBA	GO:0008152	metabolic process	GO:0080043	quercetin 3-O-glucosyltransferase activity	GO:0043231	intracellular membrane-bounded organelle
VSMiso.1.155.2	F6HV05_VITVI	98.9	365	4	0	3	1097	114	478	1.7e-211	737.6	Glycosyltransferase	PE 3	2.4.1.-	IBA	GO:0008152	metabolic process	GO:0080043	quercetin 3-O-glucosyltransferase activity	GO:0043231	intracellular membrane-bounded organelle
VSMiso.1.155.3	F6HV05_VITVI	98.8	427	5	0	39	1319	1	427	6.3e-248	859	Glycosyltransferase	PE 3	2.4.1.-	IBA	GO:0008152	metabolic process	GO:0080043	quercetin 3-O-glucosyltransferase activity	GO:0043231	intracellular membrane-bounded organelle
VSMiso.1.156.1	D7TWR7_VITVI	99.4	330	2	0	119	1108	1	330	2e-183	644.4	NA	PE 4	NA	NA	NA	NA	NA	NA	NA	NA
VSMiso.1.157.1	F6HV02_VITVI	100	264	0	0	3	794	10	273	4.3e-151	536.6	NA	PE 4	NA	IEA	NA	NA	GO:0003700	DNA-binding transcription factor activity	GO:0005634	nucleus
VSMiso.1.157.3	NA	NA	NA	NA	NA	NA	NA	NA	NA	NA	NA	NA	NA	NA	NA	NA	NA	NA	NA	NA	NA
VSMiso.1.158.1	A0A2K1ZNQ8_POPTR	97.9	48	1	0	1111	1254	159	206	3.3e-19	95.9	NA	PE 4	NA	IEA	NA	NA	NA	NA	GO:0016021	integral component of membrane
VSMiso.1.159.1	D7TWR3_VITVI	99.2	250	2	0	61	810	1	250	5e-139	496.5	Bidirectional sugar transporter SWEET	PE 3	NA	IBA	GO:0008643	carbohydrate transport	GO:0051119	sugar transmembrane transporter activity	GO:0005886	plasma membrane
VSMiso.1.160.1	D7TWR2_VITVI	96.3	437	13	1	2	1303	12	448	6.8e-239	828.9	NA	PE 4	NA	IEA	NA	NA	GO:0003755	peptidyl-prolyl cis-trans isomerase activity	NA	NA
VSMiso.1.160.2	D7TWR2_VITVI	100	222	0	0	792	1457	227	448	2.2e-124	447.6	NA	PE 4	NA	IEA	NA	NA	GO:0003755	peptidyl-prolyl cis-trans isomerase activity	NA	NA
VSMiso.1.161.1	I3SQ04_LOTJA	84.1	63	10	0	1032	844	115	177	5.8e-22	105.5	NA	PE 2	NA	NA	NA	NA	GO:0005524	ATP binding	GO:0005622	intracellular
VSMiso.1.161.2	A0A1U8JY54_GOSHI	96.5	171	6	0	1017	1529	207	377	1.9e-96	354.8	Mitogen-activated protein kinase kinase kinase RAF38_1	PE 2	NA	IEA	NA	NA	GO:0005524	ATP binding	GO:0005622	intracellular
VSMiso.1.161.3	I3SQ04_LOTJA	84.1	63	10	0	1706	1518	115	177	5.8e-22	105.5	NA	PE 2	NA	NA	NA	NA	GO:0005524	ATP binding	GO:0005622	intracellular
VSMiso.1.161.4	D7TWR1_VITVI	94.4	89	2	1	274	531	1	89	1.1e-40	168.3	NA	PE 4	NA	IBA	GO:0035556	intracellular signal transduction	GO:0005524	ATP binding	GO:0005622	intracellular
VSMiso.1.162.1	D7TWR0_VITVI	99.8	467	1	0	105	1505	1	467	2.9e-275	949.9	NA	PE 4	NA	IBA	GO:0006203	dGTP catabolic process	GO:0008832	dGTPase activity	GO:0005634	nucleus
VSMiso.1.162.2	D7TWR0_VITVI	100	97	0	0	2	292	301	397	5.1e-49	196.1	NA	PE 4	NA	IBA	GO:0006203	dGTP catabolic process	GO:0008832	dGTPase activity	GO:0005634	nucleus
VSMiso.1.163.1	F6HV00_VITVI	99.7	291	1	0	1	873	1	291	3.2e-161	570.5	NA	PE 4	NA	IEA	GO:0048564	photosystem I assembly	NA	NA	NA	NA
VSMiso.1.163.2	F6HV00_VITVI	100	112	0	0	378	713	180	291	1.8e-56	221.1	NA	PE 4	NA	IEA	GO:0048564	photosystem I assembly	NA	NA	NA	NA
VSMiso.1.164.1	D7TWQ8_VITVI	100	100	0	0	188	487	1	100	1.4e-47	191.4	NA	PE 4	NA	NA	NA	NA	NA	NA	NA	NA
VSMiso.1.165.1	F6HUZ8_VITVI	100	137	0	0	77	487	1	137	7.8e-72	272.3	NA	PE 4	NA	NA	NA	NA	NA	NA	NA	NA
VSMiso.1.165.2	F6HUZ8_VITVI	100	137	0	0	77	487	1	137	7.8e-72	272.3	NA	PE 4	NA	NA	NA	NA	NA	NA	NA	NA
VSMiso.1.165.3	F6HUZ8_VITVI	100	137	0	0	77	487	1	137	7.8e-72	272.3	NA	PE 4	NA	NA	NA	NA	NA	NA	NA	NA
VSMiso.1.165.4	A0A1U7Z7M5_NELNU	100	74	0	0	77	298	1	74	2.1e-35	150.6	NA	PE 4	NA	NA	NA	NA	NA	NA	NA	NA
VSMiso.1.165.5	F6HUZ9_VITVI	95.5	44	1	1	2	133	6	48	5.6e-17	88.6	NA	PE 4	NA	NA	NA	NA	NA	NA	NA	NA
VSMiso.1.165.6	F6HUZ8_VITVI	100	137	0	0	78	488	1	137	7.8e-72	272.3	NA	PE 4	NA	NA	NA	NA	NA	NA	NA	NA
VSMiso.1.165.7	F6HUZ9_VITVI	95.7	47	1	1	3	143	3	48	1.3e-19	97.4	NA	PE 4	NA	NA	NA	NA	NA	NA	NA	NA
VSMiso.1.166.1	A0A1Z1G632_VERFO	92.7	385	23	2	147	1286	3	387	4.8e-207	723	Formate dehydrogenase, mitochondrial	PE 2	1.17.1.9	IEA	GO:0042183	formate catabolic process	GO:0008863	formate dehydrogenase (NAD+) activity	GO:0005739	mitochondrion
VSMiso.1.166.7	A0A1Z1G632_VERFO	92.7	385	23	2	233	1372	3	387	4.3e-207	723	Formate dehydrogenase, mitochondrial	PE 2	1.17.1.9	IEA	GO:0042183	formate catabolic process	GO:0008863	formate dehydrogenase (NAD+) activity	GO:0005739	mitochondrion
VSMiso.1.167.1	D7TWQ3_VITVI	97.9	421	9	0	153	1415	1	421	1.4e-244	847.8	NA	PE 4	NA	IBA	GO:0018343	protein farnesylation	GO:0003824	catalytic activity	GO:0005965	protein farnesyltransferase complex
VSMiso.1.168.1	F6HUZ6_VITVI	98.9	285	3	0	29	883	1	285	4.2e-163	576.6	CASP-like protein	PE 3	NA	IBA	GO:0055114	oxidation-reduction process	GO:0051536	iron-sulfur cluster binding	GO:0016021	integral component of membrane
VSMiso.1.169.1	A0A2P5F6H3_9ROSA	82.7	197	34	0	1681	2271	542	738	3e-86	320.9	N-terminal acetyltransferase A, auxiliary subunit	PE 4	NA	IEA	NA	NA	GO:0016740	transferase activity	NA	NA
VSMiso.1.170.1	D7TWP5_VITVI	99.1	423	4	0	136	1404	1	423	1.3e-248	861.3	NA	PE 4	NA	NA	NA	NA	NA	NA	NA	NA
VSMiso.1.171.1	H9CXY5_VIGUN	81.2	207	39	0	258	878	122	328	5.7e-97	356.7	Carbonic anhydrase	PE 2	4.2.1.1	IEA	GO:0015976	carbon utilization	GO:0004089	carbonate dehydratase activity	NA	NA
VSMiso.1.171.2	D7TWP2_VITVI	98.8	335	4	0	10	1014	1	335	1.3e-192	674.9	Carbonic anhydrase	PE 3	4.2.1.1	IEA	GO:0015976	carbon utilization	GO:0004089	carbonate dehydratase activity	NA	NA
VSMiso.1.171.3	D7TWP2_VITVI	98.8	335	4	0	10	1014	1	335	1.3e-192	674.9	Carbonic anhydrase	PE 3	4.2.1.1	IEA	GO:0015976	carbon utilization	GO:0004089	carbonate dehydratase activity	NA	NA
VSMiso.1.171.5	D7TWP2_VITVI	99.1	324	3	0	10	981	1	324	1.7e-186	654.4	Carbonic anhydrase	PE 3	4.2.1.1	IEA	GO:0015976	carbon utilization	GO:0004089	carbonate dehydratase activity	NA	NA
VSMiso.1.171.6	D7TWP2_VITVI	98.4	258	4	0	120	893	67	324	6.9e-146	519.2	Carbonic anhydrase	PE 3	4.2.1.1	IEA	GO:0015976	carbon utilization	GO:0004089	carbonate dehydratase activity	NA	NA
VSMiso.1.172.1	D7TWP1_VITVI	95	362	18	0	712	1797	222	583	5.6e-202	706.1	NA	PE 4	NA	IEA	GO:0005983	starch catabolic process	GO:0008138	protein tyrosine/serine/threonine phosphatase activity	NA	NA
VSMiso.1.173.1	F6HUZ3_VITVI	99.6	254	1	0	21	782	1	254	1.8e-144	514.6	NA	PE 4	NA	NA	NA	NA	NA	NA	NA	NA
VSMiso.1.173.2	F6HUZ3_VITVI	99.6	254	1	0	17	778	1	254	1.8e-144	514.6	NA	PE 4	NA	NA	NA	NA	NA	NA	NA	NA
VSMiso.1.174.1	F6HUZ2_VITVI	99.3	268	2	0	266	1069	913	1180	1.9e-156	554.3	Phospholipid-transporting ATPase	PE 3	3.6.3.1	IBA	GO:0048194	Golgi vesicle budding	GO:0000287	magnesium ion binding	GO:0005886	plasma membrane
VSMiso.1.175.1	F6HUZ1_VITVI	98.3	662	11	0	459	2444	1	662	0	1311.2	NA	PE 4	NA	IBA	GO:0032147	activation of protein kinase activity	GO:0004674	protein serine/threonine kinase activity	GO:0005737	cytoplasm
VSMiso.1.175.2	F6HUZ1_VITVI	97.9	662	10	1	560	2533	1	662	0	1299.6	NA	PE 4	NA	IBA	GO:0032147	activation of protein kinase activity	GO:0004674	protein serine/threonine kinase activity	GO:0005737	cytoplasm
VSMiso.1.175.3	F6HUZ1_VITVI	90	592	47	3	460	2205	1	590	0	1065.4	NA	PE 4	NA	IBA	GO:0032147	activation of protein kinase activity	GO:0004674	protein serine/threonine kinase activity	GO:0005737	cytoplasm
VSMiso.1.175.4	F6HUZ1_VITVI	98.3	662	11	0	371	2356	1	662	0	1311.2	NA	PE 4	NA	IBA	GO:0032147	activation of protein kinase activity	GO:0004674	protein serine/threonine kinase activity	GO:0005737	cytoplasm
VSMiso.1.175.5	F6HUZ1_VITVI	98.3	662	11	0	450	2435	1	662	0	1311.2	NA	PE 4	NA	IBA	GO:0032147	activation of protein kinase activity	GO:0004674	protein serine/threonine kinase activity	GO:0005737	cytoplasm
VSMiso.1.175.7	F6HUZ1_VITVI	97.6	372	9	0	94	1209	162	533	8.1e-213	742.3	NA	PE 4	NA	IBA	GO:0032147	activation of protein kinase activity	GO:0004674	protein serine/threonine kinase activity	GO:0005737	cytoplasm
VSMiso.1.175.10	F6HUZ1_VITVI	96.7	90	3	0	298	567	573	662	1.4e-40	167.9	NA	PE 4	NA	IBA	GO:0032147	activation of protein kinase activity	GO:0004674	protein serine/threonine kinase activity	GO:0005737	cytoplasm
VSMiso.1.176.1	M5WX57_PRUPE	80	120	24	0	41	400	1	120	4.1e-47	190.3	NA	PE 4	NA	NA	NA	NA	NA	NA	NA	NA
VSMiso.1.177.1	D7TWN5_VITVI	97	303	9	0	13	921	59	361	4.9e-167	589.7	NA	PE 3	NA	IEA	GO:0006694	steroid biosynthetic process	GO:0003854	3-beta-hydroxy-delta5-steroid dehydrogenase activity	NA	NA
VSMiso.1.177.2	D7TWN5_VITVI	98.6	216	3	0	1555	2202	146	361	9.5e-120	432.2	NA	PE 3	NA	IEA	GO:0006694	steroid biosynthetic process	GO:0003854	3-beta-hydroxy-delta5-steroid dehydrogenase activity	NA	NA
VSMiso.1.178.1	D5LN28_VITPS	99.4	175	1	0	103	627	1	175	1.6e-98	361.3	USP transcription factor	PE 2	NA	IEA	GO:0006950	response to stress	NA	NA	NA	NA
VSMiso.1.178.2	D5LN28_VITPS	99.4	175	1	0	56	580	1	175	1.6e-98	361.3	USP transcription factor	PE 2	NA	IEA	GO:0006950	response to stress	NA	NA	NA	NA
VSMiso.1.179.2	F6HUY8_VITVI	99.5	973	5	0	272	3190	1	973	0	1926.4	NA	PE 4	NA	IEA	NA	NA	GO:0003676	nucleic acid binding	NA	NA
VSMiso.1.179.3	F6HUY8_VITVI	100	236	0	0	3	710	738	973	7.5e-131	469.2	NA	PE 4	NA	IEA	NA	NA	GO:0003676	nucleic acid binding	NA	NA
VSMiso.1.179.4	F6HUY8_VITVI	99.2	504	4	0	478	1989	1	504	1.1e-293	1011.1	NA	PE 4	NA	IEA	NA	NA	GO:0003676	nucleic acid binding	NA	NA
VSMiso.1.179.5	F6HUY8_VITVI	99.4	504	3	0	272	1783	1	504	1.8e-294	1013.8	NA	PE 4	NA	IEA	NA	NA	GO:0003676	nucleic acid binding	NA	NA
VSMiso.1.179.6	NA	NA	NA	NA	NA	NA	NA	NA	NA	NA	NA	NA	NA	NA	NA	NA	NA	NA	NA	NA	NA
VSMiso.1.180.1	F6HUY7_VITVI	99.5	184	1	0	56	607	1	184	1.5e-94	348.2	NA	PE 3	NA	IEA	GO:0006412	translation	GO:0003735	structural constituent of ribosome	GO:0005840	ribosome
VSMiso.1.180.2	F6HUY7_VITVI	99.5	184	1	0	57	608	1	184	1.5e-94	348.2	NA	PE 3	NA	IEA	GO:0006412	translation	GO:0003735	structural constituent of ribosome	GO:0005840	ribosome
VSMiso.1.181.1	A5BNW8_VITVI	100	478	0	0	101	1534	1	478	2e-277	957.2	NA	PE 4	NA	IEA	NA	NA	GO:0016491	oxidoreductase activity	GO:0016021	integral component of membrane
VSMiso.1.182.1	A8VPW5_VITVI	98.2	57	1	0	438	608	133	189	1.5e-26	120.9	R2R3 Myb24 transcription factor	PE 2	NA	IEA	NA	NA	GO:0003677	DNA binding	GO:0005634	nucleus
VSMiso.1.182.2	A8VPW5_VITVI	95.9	97	4	0	2	292	40	136	8.6e-50	198.7	R2R3 Myb24 transcription factor	PE 2	NA	IEA	NA	NA	GO:0003677	DNA binding	GO:0005634	nucleus
VSMiso.1.183.1	A0A251Q6Z3_PRUPE	98.9	181	2	0	295	837	1	181	4.4e-99	363.2	NA	PE 3	NA	IEA	NA	NA	GO:0005525	GTP binding	GO:0005622	intracellular
VSMiso.1.183.3	A0A251Q6Z3_PRUPE	98.9	181	2	0	76	618	1	181	4.4e-99	363.2	NA	PE 3	NA	IEA	NA	NA	GO:0005525	GTP binding	GO:0005622	intracellular
VSMiso.1.183.7	A0A251Q6Z3_PRUPE	98.9	181	2	0	76	618	1	181	4.4e-99	363.2	NA	PE 3	NA	IEA	NA	NA	GO:0005525	GTP binding	GO:0005622	intracellular
VSMiso.1.183.8	A0A251Q6Z3_PRUPE	98.9	181	2	0	281	823	1	181	4.4e-99	363.2	NA	PE 3	NA	IEA	NA	NA	GO:0005525	GTP binding	GO:0005622	intracellular
VSMiso.1.184.1	NA	NA	NA	NA	NA	NA	NA	NA	NA	NA	NA	NA	NA	NA	NA	NA	NA	NA	NA	NA	NA
VSMiso.1.185.1	D7TWM5_VITVI	100	412	0	0	264	1499	1	412	1e-243	844.7	NA	PE 3	NA	IEA	NA	NA	GO:0005524	ATP binding	NA	NA
VSMiso.1.185.2	D7TWM5_VITVI	100	412	0	0	262	1497	1	412	1e-243	844.7	NA	PE 3	NA	IEA	NA	NA	GO:0005524	ATP binding	NA	NA
VSMiso.1.186.1	G1CQN7_9ROSI	99.6	482	2	0	615	2060	122	603	9.4e-289	995	Domain rearranged methyltransferase (Fragment)	PE 2	NA	IEA	GO:0006306	DNA methylation	GO:0008168	methyltransferase activity	NA	NA
VSMiso.1.186.2	G1CQN7_9ROSI	99.6	537	2	0	431	2041	67	603	0	1104.7	Domain rearranged methyltransferase (Fragment)	PE 2	NA	IEA	GO:0006306	DNA methylation	GO:0008168	methyltransferase activity	NA	NA
VSMiso.1.186.3	NA	NA	NA	NA	NA	NA	NA	NA	NA	NA	NA	NA	NA	NA	NA	NA	NA	NA	NA	NA	NA
VSMiso.1.187.1	D7TWM3_VITVI	99.7	309	1	0	3	929	394	702	8.6e-173	609	Gamma-tubulin complex component	PE 3	NA	IBA	GO:0051415	microtubule nucleation by interphase microtubule organizing center	GO:0005200	structural constituent of cytoskeleton	GO:0008275	gamma-tubulin small complex
VSMiso.1.188.1	F6HUY4_VITVI	99.8	863	1	1	187	2772	1	863	0	1746.5	NA	PE 4	NA	IBA	GO:0010501	RNA secondary structure unwinding	GO:0003676	nucleic acid binding	GO:0005737	cytoplasm
VSMiso.1.189.1	F6HUY2_VITVI	96.9	414	10	1	42	1274	18	431	1.7e-226	787.7	NA	PE 4	NA	IEA	NA	NA	GO:0015120	phosphoglycerate transmembrane transporter activity	GO:0016021	integral component of membrane
VSMiso.1.189.2	F6HUY2_VITVI	97.3	408	11	0	1	1224	24	431	9.1e-225	781.9	NA	PE 4	NA	IEA	NA	NA	GO:0015120	phosphoglycerate transmembrane transporter activity	GO:0016021	integral component of membrane
VSMiso.1.190.1	F6HUY1_VITVI	97.4	311	8	0	618	1550	26	336	5.5e-174	612.8	tRNA (adenine(58)-N(1))-methyltransferase	PE 3	2.1.1.220	IBA	NA	NA	GO:0016429	tRNA (adenine-N1-)-methyltransferase activity	GO:0031515	tRNA (m1A) methyltransferase complex
VSMiso.1.191.1	D7TWL8_VITVI	99.8	423	1	0	44	1312	1	423	9e-239	828.6	NA	PE 3	NA	IBA	GO:0000162	tryptophan biosynthetic process	GO:0004048	anthranilate phosphoribosyltransferase activity	GO:0009570	chloroplast stroma
VSMiso.1.191.2	D7TWL8_VITVI	99.6	261	1	0	32	814	1	261	5.9e-143	509.6	NA	PE 3	NA	IBA	GO:0000162	tryptophan biosynthetic process	GO:0004048	anthranilate phosphoribosyltransferase activity	GO:0009570	chloroplast stroma
VSMiso.1.192.1	A0A192AB90_SOLRO	80.4	102	20	0	67	372	1	102	3.8e-42	173.3	Glutaredoxin (Fragment)	PE 2	NA	IEA	GO:0045454	cell redox homeostasis	GO:0009055	electron transfer activity	GO:0005623	cell
VSMiso.1.192.4	A0A192AB90_SOLRO	80.4	102	20	0	67	372	1	102	3.8e-42	173.3	Glutaredoxin (Fragment)	PE 2	NA	IEA	GO:0045454	cell redox homeostasis	GO:0009055	electron transfer activity	GO:0005623	cell
VSMiso.1.192.6	A0A192AB90_SOLRO	80.4	102	20	0	67	372	1	102	3.8e-42	173.3	Glutaredoxin (Fragment)	PE 2	NA	IEA	GO:0045454	cell redox homeostasis	GO:0009055	electron transfer activity	GO:0005623	cell
VSMiso.1.192.7	NA	NA	NA	NA	NA	NA	NA	NA	NA	NA	NA	NA	NA	NA	NA	NA	NA	NA	NA	NA	NA
VSMiso.1.193.2	F6HUY0_VITVI	98.4	365	6	0	3	1097	1	365	9.8e-210	731.9	Isocitrate dehydrogenase [NADP]	PE 3	1.1.1.42	IEA	GO:0006102	isocitrate metabolic process	GO:0004450	isocitrate dehydrogenase (NADP+) activity	NA	NA
VSMiso.1.193.3	F6HUY0_VITVI	100	305	0	0	611	1525	182	486	1.3e-178	628.2	Isocitrate dehydrogenase [NADP]	PE 3	1.1.1.42	IEA	GO:0006102	isocitrate metabolic process	GO:0004450	isocitrate dehydrogenase (NADP+) activity	NA	NA
VSMiso.1.194.1	D7TWL3_VITVI	100	65	0	0	106	300	1	65	1.4e-31	137.5	NA	PE 4	NA	IEA	NA	NA	NA	NA	GO:0005746	mitochondrial respiratory chain
VSMiso.1.195.1	NA	NA	NA	NA	NA	NA	NA	NA	NA	NA	NA	NA	NA	NA	NA	NA	NA	NA	NA	NA	NA
VSMiso.1.196.1	D7TWK6_VITVI	100	324	0	0	809	1780	1	324	3.7e-192	673.3	NA	PE 4	NA	IEA	NA	NA	GO:0008375	acetylglucosaminyltransferase activity	GO:0016020	membrane
VSMiso.1.196.2	D7TWK6_VITVI	100	324	0	0	808	1779	1	324	3.7e-192	673.3	NA	PE 4	NA	IEA	NA	NA	GO:0008375	acetylglucosaminyltransferase activity	GO:0016020	membrane
VSMiso.1.197.1	D7TWK5_VITVI	100	775	0	0	205	2529	1	775	0	1614.4	NA	PE 4	NA	IEA	GO:0009737	response to abscisic acid	NA	NA	GO:0009507	chloroplast
VSMiso.1.198.1	F6HUX3_VITVI	99.4	506	3	0	5	1522	58	563	0	1036.6	NA	PE 4	NA	NA	NA	NA	NA	NA	NA	NA
VSMiso.1.198.2	F6HUX3_VITVI	98.8	565	5	1	73	1767	1	563	0	1141.3	NA	PE 4	NA	NA	NA	NA	NA	NA	NA	NA
VSMiso.1.199.1	F6HUX2_VITVI	99.9	948	1	0	382	3225	1	948	0	1903.6	NA	PE 4	NA	IEA	NA	NA	GO:0046872	metal ion binding	NA	NA
VSMiso.1.199.2	F6HUX2_VITVI	99.9	948	1	0	374	3217	1	948	0	1903.6	NA	PE 4	NA	IEA	NA	NA	GO:0046872	metal ion binding	NA	NA
VSMiso.1.200.1	NA	NA	NA	NA	NA	NA	NA	NA	NA	NA	NA	NA	NA	NA	NA	NA	NA	NA	NA	NA	NA
VSMiso.1.201.1	D7TWK0_VITVI	98.8	338	4	0	213	1226	1	338	1.6e-196	688	NA	PE 4	NA	IBA	GO:0080182	histone H3-K4 trimethylation	GO:0003682	chromatin binding	GO:0048188	Set1C/COMPASS complex
VSMiso.1.202.1	A5ALT1_VITVI	96.4	138	5	0	910	1323	1	138	1.8e-68	261.2	Oleosin	PE 3	NA	IEA	NA	NA	NA	NA	GO:0012511	monolayer-surrounded lipid storage body
VSMiso.1.202.2	A5ALT1_VITVI	94.3	88	5	0	2	265	51	138	6.6e-40	165.6	Oleosin	PE 3	NA	IEA	NA	NA	NA	NA	GO:0012511	monolayer-surrounded lipid storage body
VSMiso.1.202.3	F6HUW5_VITVI	95.9	73	3	0	3	221	85	157	1.6e-32	141	NA	PE 4	NA	IBA	GO:0050826	response to freezing	NA	NA	GO:0016021	integral component of membrane
VSMiso.1.203.1	A5ALS9_VITVI	99.3	140	1	0	42	461	1	140	2.7e-71	270.8	Oleosin	PE 3	NA	IBA	GO:0010344	seed oilbody biogenesis	NA	NA	GO:0016021	integral component of membrane
VSMiso.1.204.1	F6HUW2_VITVI	100	93	0	0	419	697	78	170	1.3e-49	198	NA	PE 4	NA	NA	NA	NA	NA	NA	NA	NA
VSMiso.1.205.1	D7TWJ8_VITVI	99.6	284	1	0	71	922	1	284	5.2e-163	576.2	NA	PE 4	NA	IBA	GO:0009866	induced systemic resistance, ethylene mediated signaling pathway	GO:0004707	MAP kinase activity	GO:0005737	cytoplasm
VSMiso.1.206.1	D7TWJ6_VITVI	99.5	607	3	0	95	1915	1	607	0	1209.1	Pescadillo homolog	PE 3	NA	IBA	GO:0000463	maturation of LSU-rRNA from tricistronic rRNA transcript (SSU-rRNA, 5.8S rRNA, LSU-rRNA)	GO:0003723	RNA binding	GO:0070545	PeBoW complex
VSMiso.1.207.2	F6HUV7_VITVI	98.8	400	5	0	497	1696	4166	4565	5.2e-225	782.7	NA	PE 4	NA	NA	NA	NA	NA	NA	NA	NA
VSMiso.1.208.1	F6HUV7_VITVI	98.8	161	2	0	411	893	3160	3320	1.5e-85	318.2	NA	PE 4	NA	NA	NA	NA	NA	NA	NA	NA
VSMiso.1.209.1	F6HUV7_VITVI	95	222	11	0	187	852	614	835	1.9e-112	407.9	NA	PE 4	NA	NA	NA	NA	NA	NA	NA	NA
VSMiso.1.210.1	F6HUV7_VITVI	99.5	443	2	0	269	1597	1	443	2e-249	864	NA	PE 4	NA	NA	NA	NA	NA	NA	NA	NA
VSMiso.1.211.1	A5C233_VITVI	93.3	75	5	0	683	907	729	803	1.7e-34	147.5	NA	PE 4	NA	IEA	NA	NA	NA	NA	GO:0042765	GPI-anchor transamidase complex
VSMiso.1.212.2	F6HUV4_VITVI	97.7	698	13	2	39	2132	7	701	0	1353.6	NA	PE 4	NA	IBA	GO:0016255	attachment of GPI anchor to protein	NA	NA	GO:0042765	GPI-anchor transamidase complex
VSMiso.1.212.3	F6HUV4_VITVI	100	701	0	0	57	2159	1	701	0	1404.8	NA	PE 4	NA	IBA	GO:0016255	attachment of GPI anchor to protein	NA	NA	GO:0042765	GPI-anchor transamidase complex
VSMiso.1.213.1	A5C234_VITVI	100	116	0	0	11	358	31	146	8.1e-63	242.3	NA	PE 3	NA	IBA	GO:0002181	cytoplasmic translation	GO:0003723	RNA binding	GO:0022625	cytosolic large ribosomal subunit
VSMiso.1.214.1	A5C237_VITVI	100	79	0	0	57	293	1	79	1.8e-39	164.5	NA	PE 4	NA	NA	NA	NA	NA	NA	NA	NA
VSMiso.1.215.1	A0A067LD56_JATCU	82.8	116	20	0	534	881	1	116	4.3e-51	203.4	NA	PE 4	NA	IEA	NA	NA	NA	NA	GO:0016021	integral component of membrane
VSMiso.1.216.1	F6HUU9_VITVI	100	453	0	0	3	1361	422	874	1.7e-264	914.1	NA	PE 4	NA	IEA	NA	NA	NA	NA	GO:0016021	integral component of membrane
VSMiso.1.217.1	F6HUU8_VITVI	99.7	376	0	1	98	1222	1	376	3.4e-225	783.5	NA	PE 4	NA	IEA	GO:0048576	positive regulation of short-day photoperiodism, flowering	GO:0003730	mRNA 3'-UTR binding	GO:0005829	cytosol
VSMiso.1.218.1	D7TWI6_VITVI	100	110	0	0	117	446	1	110	1.9e-58	227.6	NA	PE 4	NA	NA	NA	NA	NA	NA	NA	NA
VSMiso.1.218.2	D7TWI6_VITVI	100	110	0	0	39	368	1	110	2.1e-58	227.6	NA	PE 4	NA	NA	NA	NA	NA	NA	NA	NA
VSMiso.1.218.3	NA	NA	NA	NA	NA	NA	NA	NA	NA	NA	NA	NA	NA	NA	NA	NA	NA	NA	NA	NA	NA
VSMiso.1.219.1	F6HUU7_VITVI	99.7	678	2	0	181	2214	1	678	0	1372.1	NA	PE 4	NA	IBA	GO:0035556	intracellular signal transduction	GO:0004674	protein serine/threonine kinase activity	GO:0005737	cytoplasm
VSMiso.1.220.1	F6HUU6_VITVI	100	357	0	0	67	1137	1	357	5.2e-212	739.6	NA	PE 4	NA	IEA	NA	NA	NA	NA	GO:0016021	integral component of membrane
VSMiso.1.220.2	F6HUU6_VITVI	100	263	0	0	149	937	1	263	3.1e-154	547.4	NA	PE 4	NA	IEA	NA	NA	NA	NA	GO:0016021	integral component of membrane
VSMiso.1.220.3	F6HUU6_VITVI	100	330	0	0	149	1138	28	357	1e-195	685.3	NA	PE 4	NA	IEA	NA	NA	NA	NA	GO:0016021	integral component of membrane
VSMiso.1.221.1	A5BCB8_VITVI	96.1	309	8	2	138	1055	1	308	6.4e-167	589.3	Glucose-6-phosphate 1-epimerase	PE 3	5.1.3.15	IEA	GO:0005975	carbohydrate metabolic process	GO:0030246	carbohydrate binding	NA	NA
VSMiso.1.221.2	A5BCB8_VITVI	96.1	309	8	2	211	1128	1	308	6.4e-167	589.3	Glucose-6-phosphate 1-epimerase	PE 3	5.1.3.15	IEA	GO:0005975	carbohydrate metabolic process	GO:0030246	carbohydrate binding	NA	NA
VSMiso.1.221.3	A0A2I0LG00_PUNGR	83.3	96	16	0	179	466	1	96	4.7e-42	172.9	Glucose-6-phosphate 1-epimerase	PE 3	5.1.3.15	IEA	GO:0005975	carbohydrate metabolic process	GO:0030246	carbohydrate binding	NA	NA
VSMiso.1.222.1	F6HUU2_VITVI	98.2	112	2	0	377	712	109	220	2.6e-55	217.2	NA	PE 4	NA	IBA	GO:0006631	fatty acid metabolic process	GO:0016872	intramolecular lyase activity	GO:0009570	chloroplast stroma
VSMiso.1.223.1	F6HUU1_VITVI	97.7	220	5	0	189	848	44	263	3.1e-124	447.2	NA	PE 4	NA	IBA	NA	NA	GO:0008757	S-adenosylmethionine-dependent methyltransferase activity	GO:0005730	nucleolus
VSMiso.1.224.1	A0A2U7S7L7_GOSHI	86.4	352	48	0	349	1404	1	352	2.4e-179	630.9	Mitogen-activated protein kinase kinase kinase RAF34	PE 2	NA	NA	NA	NA	GO:0004672	protein kinase activity	GO:0005622	intracellular
VSMiso.1.225.1	F6HUU0_VITVI	96.9	393	9	1	65	1234	1	393	7.5e-230	798.9	NA	PE 4	NA	IEA	GO:0006351	transcription, DNA-templated	GO:0003677	DNA binding	GO:0005634	nucleus
VSMiso.1.226.1	F6HUU0_VITVI	92.9	715	34	3	1	2103	356	1067	0	1320.4	NA	PE 4	NA	IEA	GO:0006351	transcription, DNA-templated	GO:0003677	DNA binding	GO:0005634	nucleus
VSMiso.1.227.1	F6HUT9_VITVI	99.7	386	0	1	329	1483	1	386	7.3e-232	805.4	NA	PE 4	NA	IEA	GO:0006487	protein N-linked glycosylation	GO:0003830	beta-1,4-mannosylglycoprotein 4-beta-N-acetylglucosaminyltransferase activity	GO:0016021	integral component of membrane
VSMiso.1.228.1	F6HUT8_VITVI	99.5	217	1	0	50	700	1	217	3.8e-122	440.3	NA	PE 4	NA	IBA	GO:0042546	cell wall biogenesis	GO:0005524	ATP binding	GO:0005829	cytosol
VSMiso.1.229.1	F6HUT7_VITVI	99	520	5	0	97	1656	1	520	0	1058.9	NA	PE 3	NA	IBA	GO:0006400	tRNA modification	GO:0009982	pseudouridine synthase activity	GO:0005739	mitochondrion
VSMiso.1.230.1	A0A218WG99_PUNGR	81.5	401	70	3	576	1775	1	398	4.4e-202	706.4	NA	PE 4	NA	IEA	NA	NA	NA	NA	GO:0016021	integral component of membrane
VSMiso.1.230.5	A0A218WG99_PUNGR	81.5	401	70	3	391	1590	1	398	4.4e-202	706.4	NA	PE 4	NA	IEA	NA	NA	NA	NA	GO:0016021	integral component of membrane
VSMiso.1.231.1	F6HUT6_VITVI	99.2	124	0	1	102	470	1	124	9.4e-66	252.3	NA	PE 4	NA	NA	NA	NA	NA	NA	NA	NA
VSMiso.1.232.3	D7TWG7_VITVI	99.8	461	1	0	361	1743	1	461	3.7e-274	946	NA	PE 4	NA	NA	NA	NA	NA	NA	NA	NA
VSMiso.1.232.4	D7TWG7_VITVI	100	169	0	0	127	633	293	461	6.1e-97	355.9	NA	PE 4	NA	NA	NA	NA	NA	NA	NA	NA
VSMiso.1.233.1	F6HUT4_VITVI	99	611	6	0	256	2088	1	611	0	1267.7	Uridine kinase	PE 3	2.7.1.48	IBA	GO:0044206	UMP salvage	GO:0005524	ATP binding	GO:0005829	cytosol
VSMiso.1.234.1	F6HUT2_VITVI	100	388	0	0	56	1219	1	388	5.1e-233	809.3	NA	PE 3	NA	IEA	NA	NA	GO:0016788	hydrolase activity, acting on ester bonds	NA	NA
VSMiso.1.235.1	F6HUT0_VITVI	99.6	487	2	0	92	1552	1	487	2.7e-276	953.4	Elongation factor Tu	PE 3	NA	IEA	NA	NA	GO:0003746	translation elongation factor activity	GO:0005622	intracellular
VSMiso.1.235.2	F6HUT0_VITVI	99.6	487	2	0	92	1552	1	487	2.7e-276	953.4	Elongation factor Tu	PE 3	NA	IEA	NA	NA	GO:0003746	translation elongation factor activity	GO:0005622	intracellular
VSMiso.1.235.3	EFTUB_NICSY	100	43	0	0	98	226	168	210	1.1e-16	87.4	Elongation factor TuB, chloroplastic	PE 2	NA	IEA	NA	NA	GO:0003924	GTPase activity	GO:0009507	chloroplast
VSMiso.1.235.4	F6HUT0_VITVI	99.6	487	2	0	92	1552	1	487	2.7e-276	953.4	Elongation factor Tu	PE 3	NA	IEA	NA	NA	GO:0003746	translation elongation factor activity	GO:0005622	intracellular
VSMiso.1.235.5	A0A161ZNR2_DAUCA	98.6	74	1	0	3	224	124	197	9e-36	151.8	Elongation factor Tu	PE 3	NA	IEA	NA	NA	GO:0005525	GTP binding	GO:0005622	intracellular
VSMiso.1.236.1	D7TWF8_VITVI	100	293	0	0	15	893	1	293	1.1e-164	582	NA	PE 4	NA	IBA	GO:0009451	RNA modification	GO:0003723	RNA binding	GO:0005739	mitochondrion
VSMiso.1.237.1	D7TWF7_VITVI	100	209	0	0	109	735	1	209	3.2e-117	423.7	NA	PE 4	NA	IBA	GO:0030100	regulation of endocytosis	GO:0003924	GTPase activity	GO:0005768	endosome
VSMiso.1.238.1	D7TWF4_VITVI	99.2	367	3	0	213	1313	1	367	8.7e-211	735.3	NA	PE 4	NA	IEA	NA	NA	GO:0008270	zinc ion binding	NA	NA
VSMiso.1.238.2	NA	NA	NA	NA	NA	NA	NA	NA	NA	NA	NA	NA	NA	NA	NA	NA	NA	NA	NA	NA	NA
VSMiso.1.239.1	F6HUS8_VITVI	99.7	312	1	0	82	1017	1	312	4.8e-178	626.3	NA	PE 4	NA	IEA	NA	NA	GO:0003723	RNA binding	NA	NA
VSMiso.1.239.2	F6HUS8_VITVI	99.1	233	2	0	1	699	80	312	8.2e-130	465.7	NA	PE 4	NA	IEA	NA	NA	GO:0003723	RNA binding	NA	NA
VSMiso.1.239.3	F6HUS8_VITVI	99.4	312	2	0	75	1010	1	312	1.2e-177	625.2	NA	PE 4	NA	IEA	NA	NA	GO:0003723	RNA binding	NA	NA
VSMiso.1.240.1	F6HUS6_VITVI	97.8	825	17	1	69	2540	1	825	0	1641.7	NA	PE 4	NA	IEA	GO:0010088	phloem development	NA	NA	NA	NA
VSMiso.1.241.1	F6HV85_VITVI	99.4	687	4	0	148	2208	1	687	0	1380.5	NA	PE 4	NA	IEA	GO:0010088	phloem development	NA	NA	NA	NA
VSMiso.1.242.1	D7SPY9_VITVI	100	368	0	0	132	1235	1	368	1.4e-213	744.6	NA	PE 4	NA	NA	NA	NA	NA	NA	NA	NA
VSMiso.1.243.1	A5BEE4_VITVI	100	612	0	0	104	1939	1	612	0	1241.5	NA	PE 4	NA	IEA	NA	NA	GO:0003723	RNA binding	NA	NA
VSMiso.1.244.1	D7SPY5_VITVI	100	195	0	0	22	606	1	195	1.7e-113	411.4	Mitochondrial inner membrane protease ATP23	PE 3	3.4.24.-	IEA	NA	NA	GO:0046872	metal ion binding	NA	NA
VSMiso.1.244.2	D7SPY5_VITVI	99.2	124	1	0	30	401	1	124	4.4e-68	260	Mitochondrial inner membrane protease ATP23	PE 3	3.4.24.-	IEA	NA	NA	GO:0046872	metal ion binding	NA	NA
VSMiso.1.244.3	D7SPY5_VITVI	100	195	0	0	30	614	1	195	1.7e-113	411.4	Mitochondrial inner membrane protease ATP23	PE 3	3.4.24.-	IEA	NA	NA	GO:0046872	metal ion binding	NA	NA
VSMiso.1.244.4	D7SPY5_VITVI	100	195	0	0	27	611	1	195	1.7e-113	411.4	Mitochondrial inner membrane protease ATP23	PE 3	3.4.24.-	IEA	NA	NA	GO:0046872	metal ion binding	NA	NA
VSMiso.1.245.1	F6GX67_VITVI	99.8	403	1	0	29	1237	1	403	3.9e-245	849.7	Pectate lyase	PE 3	4.2.2.2	IEA	GO:0045490	pectin catabolic process	GO:0030570	pectate lyase activity	NA	NA
VSMiso.1.246.1	A5ADZ4_VITVI	99.6	230	1	0	171	860	1	230	2.9e-129	464.2	NA	PE 4	NA	IEA	NA	NA	NA	NA	GO:0005634	nucleus
VSMiso.1.246.2	F6GX66_VITVI	100	310	0	0	72	1001	1	310	1.2e-177	625.2	NA	PE 4	NA	IEA	NA	NA	NA	NA	GO:0005634	nucleus
VSMiso.1.247.1	D7SPY2_VITVI	100	147	0	0	49	489	1	147	1.7e-77	291.2	NA	PE 4	NA	NA	NA	NA	NA	NA	NA	NA
VSMiso.1.248.1	F6GX65_VITVI	99.3	763	5	0	252	2540	1	763	0	1515	NA	PE 4	NA	IBA	GO:0009451	RNA modification	GO:0004519	endonuclease activity	GO:0043231	intracellular membrane-bounded organelle
VSMiso.1.248.2	F6GX65_VITVI	100	259	0	0	4	780	505	763	2.5e-143	510.8	NA	PE 4	NA	IBA	GO:0009451	RNA modification	GO:0004519	endonuclease activity	GO:0043231	intracellular membrane-bounded organelle
VSMiso.1.249.1	D7SPY0_VITVI	99	388	4	0	1158	2321	197	584	6e-218	759.2	NA	PE 4	NA	IEA	NA	NA	NA	NA	GO:0016021	integral component of membrane
VSMiso.1.250.1	D7SPX8_VITVI	99	417	4	0	11	1261	1	417	1.6e-259	897.5	NA	PE 4	NA	IEA	NA	NA	GO:0046872	metal ion binding	NA	NA
VSMiso.1.250.2	D7SPX8_VITVI	96.7	364	6	1	57	1130	1	364	1.8e-215	751.1	NA	PE 4	NA	IEA	NA	NA	GO:0046872	metal ion binding	NA	NA
VSMiso.1.251.1	C0Z371_ARATH	94.5	91	5	0	1	273	91	181	2.7e-48	193.7	AT3G27380 protein	PE 2	NA	IEA	GO:0006099	tricarboxylic acid cycle	GO:0051536	iron-sulfur cluster binding	GO:0005743	mitochondrial inner membrane
VSMiso.1.251.2	SDHB2_ARATH	91.2	193	16	1	3	578	83	275	1.8e-103	377.9	Succinate dehydrogenase [ubiquinone] iron-sulfur subunit 2, mitochondrial	PE 1	1.3.5.1	IBA	GO:0022904	respiratory electron transport chain	GO:0051537	2 iron, 2 sulfur cluster binding	GO:0005739	mitochondrion
VSMiso.1.252.1	D7SPX5_VITVI	99.1	328	3	0	11	994	1	328	1.4e-181	638.3	NA	PE 4	NA	IEA	GO:0043461	proton-transporting ATP synthase complex assembly	NA	NA	NA	NA
VSMiso.1.252.2	D7SPX5_VITVI	99.1	328	3	0	11	994	1	328	1.4e-181	638.3	NA	PE 4	NA	IEA	GO:0043461	proton-transporting ATP synthase complex assembly	NA	NA	NA	NA
VSMiso.1.253.1	D7SPX4_VITVI	98.2	274	5	0	59	880	1	274	1.6e-153	544.7	NA	PE 4	NA	IBA	GO:0015811	L-cystine transport	GO:0015184	L-cystine transmembrane transporter activity	GO:0016021	integral component of membrane
VSMiso.1.254.1	F6GX62_VITVI	98.9	274	3	0	116	937	1	274	1.9e-153	544.7	NA	PE 4	NA	IBA	GO:0015811	L-cystine transport	GO:0015184	L-cystine transmembrane transporter activity	GO:0016021	integral component of membrane
VSMiso.1.254.2	F6GX62_VITVI	96.7	271	4	1	45	842	4	274	4e-147	523.5	NA	PE 4	NA	IBA	GO:0015811	L-cystine transport	GO:0015184	L-cystine transmembrane transporter activity	GO:0016021	integral component of membrane
VSMiso.1.255.1	F6GX61_VITVI	100	218	0	0	89	742	1	218	6.8e-132	472.6	NA	PE 4	NA	NA	NA	NA	NA	NA	NA	NA
VSMiso.1.256.1	D7SPX1_VITVI	91.4	499	37	2	50	1546	1	493	1.9e-258	894.4	NA	PE 4	NA	NA	NA	NA	NA	NA	NA	NA
VSMiso.1.257.1	D7SPX0_VITVI	99.3	738	5	0	287	2500	1	738	0	1545.4	NA	PE 4	NA	IEA	NA	NA	NA	NA	GO:0016021	integral component of membrane
VSMiso.1.258.1	NA	NA	NA	NA	NA	NA	NA	NA	NA	NA	NA	NA	NA	NA	NA	NA	NA	NA	NA	NA	NA
VSMiso.1.258.2	F6GX60_VITVI	98.9	279	3	0	10	846	1	279	2.5e-165	583.9	NA	PE 4	NA	IEA	NA	NA	GO:0003676	nucleic acid binding	GO:0016021	integral component of membrane
VSMiso.1.258.3	F6GX60_VITVI	99.3	279	2	0	8	844	1	279	1.3e-166	588.2	NA	PE 4	NA	IEA	NA	NA	GO:0003676	nucleic acid binding	GO:0016021	integral component of membrane
VSMiso.1.259.1	F6GX57_VITVI	100	575	0	0	11	1735	1	575	0	1191.8	NA	PE 4	NA	IEA	NA	NA	NA	NA	GO:0016021	integral component of membrane
VSMiso.1.259.2	F6GX57_VITVI	100	329	0	0	938	1924	247	575	1.3e-197	691.4	NA	PE 4	NA	IEA	NA	NA	NA	NA	GO:0016021	integral component of membrane
VSMiso.1.259.3	F6GX57_VITVI	100	519	0	0	606	2162	57	575	0	1074.7	NA	PE 4	NA	IEA	NA	NA	NA	NA	GO:0016021	integral component of membrane
VSMiso.1.260.1	F6GX56_VITVI	100	103	0	0	11	319	1	103	1.5e-51	204.5	NA	PE 4	NA	IEA	NA	NA	GO:0046872	metal ion binding	NA	NA
VSMiso.1.261.1	F6GX55_VITVI	100	181	0	0	73	615	284	464	1.4e-101	371.7	NA	PE 4	NA	IBA	GO:0009056	catabolic process	GO:0016787	hydrolase activity	NA	NA
VSMiso.1.262.1	A0A068V7K6_COFCA	90.1	525	48	2	647	2221	1	521	3.9e-273	943	Serine/threonine protein phosphatase 2A regulatory subunit	PE 3	NA	IEA	GO:0007165	signal transduction	GO:0019888	protein phosphatase regulator activity	GO:0000159	protein phosphatase type 2A complex
VSMiso.1.262.3	A0A2P5SKC2_GOSBA	80.6	356	37	3	515	1486	1	356	8.2e-159	562.4	Serine/threonine protein phosphatase 2A regulatory subunit	PE 3	NA	IEA	GO:0007165	signal transduction	GO:0019888	protein phosphatase regulator activity	GO:0000159	protein phosphatase type 2A complex
VSMiso.1.262.4	A0A068V7K6_COFCA	90.3	525	47	2	689	2263	1	521	1.4e-273	944.5	Serine/threonine protein phosphatase 2A regulatory subunit	PE 3	NA	IEA	GO:0007165	signal transduction	GO:0019888	protein phosphatase regulator activity	GO:0000159	protein phosphatase type 2A complex
VSMiso.1.262.5	A0A068V7K6_COFCA	89.9	525	49	2	647	2221	1	521	2.6e-272	940.3	Serine/threonine protein phosphatase 2A regulatory subunit	PE 3	NA	IEA	GO:0007165	signal transduction	GO:0019888	protein phosphatase regulator activity	GO:0000159	protein phosphatase type 2A complex
VSMiso.1.263.1	F6I5M3_VITVI	99.5	747	3	1	48	2285	1	747	0	1460.3	NA	PE 4	NA	IEA	GO:0051225	spindle assembly	NA	NA	GO:0070652	HAUS complex
VSMiso.1.263.3	F6I5M3_VITVI	99.5	216	1	0	46	693	1	216	2.5e-118	427.6	NA	PE 4	NA	IEA	GO:0051225	spindle assembly	NA	NA	GO:0070652	HAUS complex
VSMiso.1.263.5	F6I5M3_VITVI	99.7	743	1	1	3	2228	5	747	0	1455.7	NA	PE 4	NA	IEA	GO:0051225	spindle assembly	NA	NA	GO:0070652	HAUS complex
VSMiso.1.264.1	D7UBH4_VITVI	100	51	0	0	685	837	181	231	1.3e-22	107.5	NA	PE 4	NA	NA	NA	NA	NA	NA	NA	NA
VSMiso.1.264.2	D7UBH4_VITVI	86.9	107	14	0	490	810	116	222	4.6e-47	189.9	NA	PE 4	NA	NA	NA	NA	NA	NA	NA	NA
VSMiso.1.265.1	D7UBH2_VITVI	100	516	0	0	166	1713	1	516	0	1044.3	Glucose-6-phosphate 1-dehydrogenase	PE 3	1.1.1.49	IEA	GO:0006098	pentose-phosphate shunt	GO:0004345	glucose-6-phosphate dehydrogenase activity	NA	NA
VSMiso.1.265.2	D7UBH2_VITVI	100	285	0	0	739	1593	232	516	2.5e-165	583.9	Glucose-6-phosphate 1-dehydrogenase	PE 3	1.1.1.49	IEA	GO:0006098	pentose-phosphate shunt	GO:0004345	glucose-6-phosphate dehydrogenase activity	NA	NA
VSMiso.1.265.3	G6PD_SOLTU	90.8	382	35	0	448	1593	130	511	8.4e-206	718.8	Glucose-6-phosphate 1-dehydrogenase, cytoplasmic isoform	PE 2	1.1.1.49	IEA	GO:0006098	pentose-phosphate shunt	GO:0050661	NADP binding	GO:0005737	cytoplasm
VSMiso.1.265.7	A0A068LJY6_HEVBR	90.9	219	20	0	2	658	297	515	2.2e-115	417.5	Glucose-6-phosphate 1-dehydrogenase	PE 2	1.1.1.49	IEA	GO:0006006	glucose metabolic process	GO:0004345	glucose-6-phosphate dehydrogenase activity	NA	NA
VSMiso.1.266.1	F6I5M0_VITVI	100	353	0	0	94	1152	1	353	1.7e-204	714.5	Cytosolic Fe-S cluster assembly factor NBP35	PE 3	NA	IEA	GO:0016226	iron-sulfur cluster assembly	GO:0051539	4 iron, 4 sulfur cluster binding	GO:0005737	cytoplasm
VSMiso.1.267.1	F6I5L9_VITVI	100	378	0	0	197	1330	1	378	9.4e-222	771.9	NA	PE 4	NA	IBA	NA	NA	GO:0000981	RNA polymerase II transcription factor activity, sequence-specific DNA binding	GO:0005634	nucleus
VSMiso.1.267.2	F6I5L9_VITVI	99.5	188	1	0	170	733	1	188	9e-104	379	NA	PE 4	NA	IBA	NA	NA	GO:0000981	RNA polymerase II transcription factor activity, sequence-specific DNA binding	GO:0005634	nucleus
VSMiso.1.267.3	F6I5L9_VITVI	100	175	0	0	136	660	1	175	1.1e-96	355.5	NA	PE 4	NA	IBA	NA	NA	GO:0000981	RNA polymerase II transcription factor activity, sequence-specific DNA binding	GO:0005634	nucleus
VSMiso.1.267.4	NA	NA	NA	NA	NA	NA	NA	NA	NA	NA	NA	NA	NA	NA	NA	NA	NA	NA	NA	NA	NA
VSMiso.1.268.1	E1B2J6_CUCSA	88.1	336	40	0	71	1078	1	336	2.7e-170	600.9	Glyceraldehyde-3-phosphate dehydrogenase	PE 2	1.2.1.-	IEA	GO:0006006	glucose metabolic process	GO:0051287	NAD binding	NA	NA
VSMiso.1.269.1	Q5ECI7_PETHY	92.1	278	22	0	105	938	1	278	2.8e-138	494.2	Mitochondrial prohibitin 1	PE 2	NA	IEA	NA	NA	NA	NA	GO:0016020	membrane
VSMiso.1.270.1	A0A061EDL2_THECC	80.5	133	23	3	156	551	1	131	5.5e-52	206.5	Mitochondrial ribosomal protein L37 isoform 1	PE 4	NA	IEA	NA	NA	NA	NA	GO:0005840	ribosome
VSMiso.1.270.2	A0A061EDL2_THECC	80.5	133	23	3	130	525	1	131	5.5e-52	206.5	Mitochondrial ribosomal protein L37 isoform 1	PE 4	NA	IEA	NA	NA	NA	NA	GO:0005840	ribosome
VSMiso.1.270.3	A0A061EDL2_THECC	80.5	133	23	3	130	525	1	131	5.5e-52	206.5	Mitochondrial ribosomal protein L37 isoform 1	PE 4	NA	IEA	NA	NA	NA	NA	GO:0005840	ribosome
VSMiso.1.271.1	F6I5L6_VITVI	99.6	680	3	0	589	2628	1	680	0	1341.6	NA	PE 4	NA	NA	NA	NA	NA	NA	NA	NA
VSMiso.1.271.2	F6I5L6_VITVI	99.6	680	3	0	486	2525	1	680	0	1341.6	NA	PE 4	NA	NA	NA	NA	NA	NA	NA	NA
VSMiso.1.271.3	NA	NA	NA	NA	NA	NA	NA	NA	NA	NA	NA	NA	NA	NA	NA	NA	NA	NA	NA	NA	NA
VSMiso.1.272.1	D7UBG5_VITVI	100	442	0	0	92	1417	1	442	3.4e-260	899.8	NA	PE 4	NA	IBA	GO:0003333	amino acid transmembrane transport	GO:0015171	amino acid transmembrane transporter activity	GO:0005886	plasma membrane
VSMiso.1.272.2	D7UBG5_VITVI	99.8	442	1	0	88	1413	1	442	7.6e-260	898.7	NA	PE 4	NA	IBA	GO:0003333	amino acid transmembrane transport	GO:0015171	amino acid transmembrane transporter activity	GO:0005886	plasma membrane
VSMiso.1.272.3	D7UBG5_VITVI	99.8	442	1	0	91	1416	1	442	7.7e-260	898.7	NA	PE 4	NA	IBA	GO:0003333	amino acid transmembrane transport	GO:0015171	amino acid transmembrane transporter activity	GO:0005886	plasma membrane
VSMiso.1.272.4	D7UBG5_VITVI	100	434	0	0	93	1394	9	442	6.9e-255	882.1	NA	PE 4	NA	IBA	GO:0003333	amino acid transmembrane transport	GO:0015171	amino acid transmembrane transporter activity	GO:0005886	plasma membrane
VSMiso.1.273.1	D7UBG3_VITVI	99.4	178	1	0	298	831	75	252	4.2e-98	360.1	NA	PE 4	NA	IEA	NA	NA	NA	NA	GO:0016021	integral component of membrane
VSMiso.1.273.2	D7UBG3_VITVI	100	252	0	0	75	830	1	252	7e-143	509.2	NA	PE 4	NA	IEA	NA	NA	NA	NA	GO:0016021	integral component of membrane
VSMiso.1.274.1	F6I5L5_VITVI	99.7	342	1	0	1	1026	396	737	3.8e-192	673.3	NA	PE 4	NA	NA	NA	NA	NA	NA	NA	NA
VSMiso.1.275.1	D7UBG1_VITVI	98.5	260	4	0	103	882	1	260	6.4e-148	526.2	NA	PE 3	NA	IBA	GO:0006235	dTTP biosynthetic process	GO:0009041	uridylate kinase activity	GO:0005829	cytosol
VSMiso.1.276.2	F6I5L4_VITVI	99	204	2	0	1	612	77	280	2.1e-119	431	NA	PE 4	NA	NA	NA	NA	NA	NA	NA	NA
VSMiso.1.276.3	F6I5L4_VITVI	99.3	280	2	0	97	936	1	280	2.5e-164	580.9	NA	PE 4	NA	NA	NA	NA	NA	NA	NA	NA
VSMiso.1.277.1	A5ALX5_VITVI	99.7	376	1	0	790	1917	338	713	7.3e-229	795.4	NA	PE 4	NA	NA	NA	NA	NA	NA	NA	NA
VSMiso.1.278.1	D7UBF7_VITVI	100	310	0	0	116	1045	1	310	1e-176	622.1	NA	PE 4	NA	IBA	GO:0006122	mitochondrial electron transport, ubiquinol to cytochrome c	GO:0045155	electron transporter, transferring electrons from CoQH2-cytochrome c reductase complex and cytochrome c oxidase complex activity	GO:0016021	integral component of membrane
VSMiso.1.278.4	D7UBF7_VITVI	100	310	0	0	116	1045	1	310	1e-176	622.1	NA	PE 4	NA	IBA	GO:0006122	mitochondrial electron transport, ubiquinol to cytochrome c	GO:0045155	electron transporter, transferring electrons from CoQH2-cytochrome c reductase complex and cytochrome c oxidase complex activity	GO:0016021	integral component of membrane
VSMiso.1.278.5	D7UBF7_VITVI	99.7	310	1	0	109	1038	1	310	2.9e-176	620.5	NA	PE 4	NA	IBA	GO:0006122	mitochondrial electron transport, ubiquinol to cytochrome c	GO:0045155	electron transporter, transferring electrons from CoQH2-cytochrome c reductase complex and cytochrome c oxidase complex activity	GO:0016021	integral component of membrane
VSMiso.1.279.1	F6I5L1_VITVI	100	509	0	0	331	1857	1	509	4.6e-295	1015.8	NA	PE 4	NA	IBA	GO:0018026	peptidyl-lysine monomethylation	GO:0016279	protein-lysine N-methyltransferase activity	NA	NA
VSMiso.1.280.1	F6I5L0_VITVI	99.6	543	2	0	109	1737	1	543	0	1064.3	NA	PE 4	NA	IEA	GO:0008152	metabolic process	GO:0003824	catalytic activity	NA	NA
VSMiso.1.281.1	F6I5K8_VITVI	99.9	1179	1	0	237	3773	1	1179	0	2331.6	NA	PE 4	NA	IEA	GO:0006897	endocytosis	NA	NA	NA	NA
VSMiso.1.281.2	F6I5K8_VITVI	99.9	1121	1	0	227	3589	1	1121	0	2216.4	NA	PE 4	NA	IEA	GO:0006897	endocytosis	NA	NA	NA	NA
VSMiso.1.281.3	F6I5K8_VITVI	100	495	0	0	1009	2493	623	1117	3.4e-289	996.1	NA	PE 4	NA	IEA	GO:0006897	endocytosis	NA	NA	NA	NA
VSMiso.1.282.1	A0A2S0CTK8_HEVBR	81.1	424	80	0	91	1362	1	424	7.6e-197	689.1	COP9 signalosome complex subunit	PE 2	NA	IEA	NA	NA	NA	NA	GO:0008180	COP9 signalosome
VSMiso.1.282.2	A0A2S0CTK8_HEVBR	82.1	195	32	1	822	1406	233	424	6.1e-85	316.2	COP9 signalosome complex subunit	PE 2	NA	IEA	NA	NA	NA	NA	GO:0008180	COP9 signalosome
VSMiso.1.282.5	D7UBF1_VITVI	100	65	0	0	1525	1719	119	183	1.4e-31	137.5	NA	PE 4	NA	IBA	GO:0000338	protein deneddylation	NA	NA	GO:0008180	COP9 signalosome
VSMiso.1.283.1	D7UBF0_VITVI	100	131	0	0	59	451	1	131	3.3e-73	276.9	NA	PE 4	NA	IBA	GO:0008616	queuosine biosynthetic process	NA	NA	GO:0005737	cytoplasm
VSMiso.1.283.2	D7UBF0_VITVI	100	252	0	0	12	767	1	252	1.3e-147	525	NA	PE 4	NA	IBA	GO:0008616	queuosine biosynthetic process	NA	NA	GO:0005737	cytoplasm
VSMiso.1.283.3	D7UBF0_VITVI	100	162	0	0	15	500	1	162	3.1e-92	340.5	NA	PE 4	NA	IBA	GO:0008616	queuosine biosynthetic process	NA	NA	GO:0005737	cytoplasm
VSMiso.1.283.4	D7UBF0_VITVI	100	114	0	0	12	353	1	114	4.9e-63	243	NA	PE 4	NA	IBA	GO:0008616	queuosine biosynthetic process	NA	NA	GO:0005737	cytoplasm
VSMiso.1.284.1	F6I5K7_VITVI	100	216	0	0	111	758	1	216	2.4e-120	434.1	NA	PE 3	NA	IBA	GO:0006412	translation	GO:0003729	mRNA binding	GO:0005840	ribosome
VSMiso.1.284.2	F6I5K7_VITVI	100	216	0	0	111	758	1	216	2.4e-120	434.1	NA	PE 3	NA	IBA	GO:0006412	translation	GO:0003729	mRNA binding	GO:0005840	ribosome
VSMiso.1.285.1	NA	NA	NA	NA	NA	NA	NA	NA	NA	NA	NA	NA	NA	NA	NA	NA	NA	NA	NA	NA	NA
VSMiso.1.286.1	F6I5K6_VITVI	99.8	495	1	0	109	1593	1	495	2.9e-278	959.9	NA	PE 4	NA	IBA	GO:0009658	chloroplast organization	GO:0003690	double-stranded DNA binding	GO:0009507	chloroplast
VSMiso.1.287.1	D7UBE6_VITVI	100	258	0	0	48	821	1	258	6.3e-139	496.1	NA	PE 4	NA	IBA	GO:0006412	translation	GO:0043023	ribosomal large subunit binding	GO:0005739	mitochondrion
VSMiso.1.287.2	D7UBE6_VITVI	98.8	258	3	0	48	821	1	258	1.7e-136	488	NA	PE 4	NA	IBA	GO:0006412	translation	GO:0043023	ribosomal large subunit binding	GO:0005739	mitochondrion
VSMiso.1.288.1	A0A2I4GZB5_9ROSI	80.8	504	90	2	118	1629	3	499	2.9e-228	793.9	Protoporphyrinogen oxidase	PE 3	1.3.3.4	IEA	GO:0006782	protoporphyrinogen IX biosynthetic process	GO:0004729	oxygen-dependent protoporphyrinogen oxidase activity	NA	NA
VSMiso.1.289.1	F6I5K4_VITVI	99.5	750	4	0	348	2597	1	750	0	1476.1	NA	PE 4	NA	IEA	NA	NA	GO:0004672	protein kinase activity	GO:0016021	integral component of membrane
VSMiso.1.290.1	F6I5K3_VITVI	99.3	1099	7	1	266	3559	1	1099	0	2154.8	NA	PE 4	NA	IBA	GO:0006999	nuclear pore organization	GO:0017056	structural constituent of nuclear pore	GO:0005886	plasma membrane
VSMiso.1.290.4	F6I5K3_VITVI	99.3	287	2	0	3	863	813	1099	3.1e-163	577	NA	PE 4	NA	IBA	GO:0006999	nuclear pore organization	GO:0017056	structural constituent of nuclear pore	GO:0005886	plasma membrane
VSMiso.1.291.1	D7UBE1_VITVI	98.7	236	3	0	6	713	55	290	1e-132	475.3	NA	PE 3	NA	IEA	GO:0006139	nucleobase-containing compound metabolic process	GO:0005524	ATP binding	NA	NA
VSMiso.1.291.2	D7UBE1_VITVI	99.7	290	1	0	70	939	1	290	1.6e-165	584.7	NA	PE 3	NA	IEA	GO:0006139	nucleobase-containing compound metabolic process	GO:0005524	ATP binding	NA	NA
VSMiso.1.292.1	I3SFI6_MEDTR	85.3	68	10	0	742	539	1	68	9.2e-27	121.7	NA	PE 2	NA	NA	NA	NA	GO:0004750	ribulose-phosphate 3-epimerase activity	GO:0005829	cytosol
VSMiso.1.292.2	C6T041_SOYBN	90.4	218	21	0	187	840	6	223	1.7e-110	401.4	NA	PE 2	NA	IEA	GO:0005975	carbohydrate metabolic process	GO:0004750	ribulose-phosphate 3-epimerase activity	GO:0005829	cytosol
VSMiso.1.293.1	F6I5J9_VITVI	99.6	247	1	0	120	860	1	247	1.4e-143	511.5	NA	PE 4	NA	NA	NA	NA	NA	NA	NA	NA
VSMiso.1.293.2	F6I5J9_VITVI	99	97	1	0	420	710	151	247	2.7e-50	200.3	NA	PE 4	NA	NA	NA	NA	NA	NA	NA	NA
VSMiso.1.293.3	F6I5J9_VITVI	99.6	247	1	0	119	859	1	247	1.4e-143	511.5	NA	PE 4	NA	NA	NA	NA	NA	NA	NA	NA
VSMiso.1.294.1	D7UBD5_VITVI	97.2	176	3	1	24	545	1	176	9.9e-91	335.5	NA	PE 4	NA	IBA	NA	NA	GO:0009055	electron transfer activity	GO:0046658	anchored component of plasma membrane
VSMiso.1.294.2	NA	NA	NA	NA	NA	NA	NA	NA	NA	NA	NA	NA	NA	NA	NA	NA	NA	NA	NA	NA	NA
VSMiso.1.295.1	F6I5J8_VITVI	100	482	0	0	51	1496	1	482	1.5e-280	967.6	Uridine kinase	PE 3	2.7.1.48	IBA	GO:0044211	CTP salvage	GO:0005524	ATP binding	GO:0005829	cytosol
VSMiso.1.295.2	F6I5J8_VITVI	100	482	0	0	179	1624	1	482	1.5e-280	967.6	Uridine kinase	PE 3	2.7.1.48	IBA	GO:0044211	CTP salvage	GO:0005524	ATP binding	GO:0005829	cytosol
VSMiso.1.295.3	F6I5J8_VITVI	100	482	0	0	99	1544	1	482	1.5e-280	967.6	Uridine kinase	PE 3	2.7.1.48	IBA	GO:0044211	CTP salvage	GO:0005524	ATP binding	GO:0005829	cytosol
VSMiso.1.295.4	F6I5J8_VITVI	99.6	283	1	0	95	943	1	283	6e-160	566.2	Uridine kinase	PE 3	2.7.1.48	IBA	GO:0044211	CTP salvage	GO:0005524	ATP binding	GO:0005829	cytosol
VSMiso.1.296.1	F6HD33_VITVI	95.5	357	12	1	1998	3068	522	874	3.5e-196	686.8	NA	PE 4	NA	IEA	NA	NA	NA	NA	GO:0016021	integral component of membrane
VSMiso.1.297.1	D7SVR3_VITVI	99.1	111	1	0	1457	1789	387	497	1.4e-58	228	NA	PE 3	NA	IEA	GO:0006396	RNA processing	GO:0008173	RNA methyltransferase activity	NA	NA
VSMiso.1.297.2	D7SVR3_VITVI	96.8	501	12	1	23	1525	1	497	5.5e-288	992.3	NA	PE 3	NA	IEA	GO:0006396	RNA processing	GO:0008173	RNA methyltransferase activity	NA	NA
VSMiso.1.298.1	NA	NA	NA	NA	NA	NA	NA	NA	NA	NA	NA	NA	NA	NA	NA	NA	NA	NA	NA	NA	NA
VSMiso.1.298.2	NA	NA	NA	NA	NA	NA	NA	NA	NA	NA	NA	NA	NA	NA	NA	NA	NA	NA	NA	NA	NA
VSMiso.1.299.1	A5AI30_VITVI	98.4	188	3	0	42	605	1	188	3.6e-102	373.6	NA	PE 3	NA	IEA	GO:0006412	translation	GO:0003735	structural constituent of ribosome	GO:0005840	ribosome
VSMiso.1.300.1	F6H3Y7_VITVI	97.2	464	11	1	3	1388	14	477	1.1e-266	921.4	NA	PE 4	NA	IBA	GO:0030162	regulation of proteolysis	GO:0031625	ubiquitin protein ligase binding	GO:0019005	SCF ubiquitin ligase complex
VSMiso.1.301.2	F6H3Y6_VITVI	100	389	0	0	3	1169	160	548	1.3e-225	784.6	NA	PE 4	NA	NA	NA	NA	NA	NA	NA	NA
VSMiso.1.301.3	F6H3Y6_VITVI	99.6	521	2	0	31	1593	28	548	0	1043.1	NA	PE 4	NA	NA	NA	NA	NA	NA	NA	NA
VSMiso.1.301.4	F6H3Y6_VITVI	99.8	548	1	0	209	1852	1	548	0	1099.3	NA	PE 4	NA	NA	NA	NA	NA	NA	NA	NA
VSMiso.1.302.1	F6H3Y5_VITVI	99.1	668	6	0	32	2035	1	668	0	1320.1	NA	PE 3	NA	IBA	GO:0010569	regulation of double-strand break repair via homologous recombination	GO:0005524	ATP binding	GO:0005634	nucleus
VSMiso.1.302.2	F6H3Y5_VITVI	99.1	668	6	0	29	2032	1	668	0	1320.1	NA	PE 3	NA	IBA	GO:0010569	regulation of double-strand break repair via homologous recombination	GO:0005524	ATP binding	GO:0005634	nucleus
VSMiso.1.302.3	NA	NA	NA	NA	NA	NA	NA	NA	NA	NA	NA	NA	NA	NA	NA	NA	NA	NA	NA	NA	NA
VSMiso.1.303.1	A5BE40_VITVI	100	393	0	0	61	1239	1	393	3.8e-234	813.1	NA	PE 4	NA	IEA	GO:0006790	sulfur compound metabolic process	GO:0008482	sulfite oxidase activity	GO:0005777	peroxisome
VSMiso.1.303.2	A5BE40_VITVI	100	393	0	0	58	1236	1	393	3.8e-234	813.1	NA	PE 4	NA	IEA	GO:0006790	sulfur compound metabolic process	GO:0008482	sulfite oxidase activity	GO:0005777	peroxisome
VSMiso.1.303.3	A5BE40_VITVI	100	393	0	0	87	1265	1	393	3.8e-234	813.1	NA	PE 4	NA	IEA	GO:0006790	sulfur compound metabolic process	GO:0008482	sulfite oxidase activity	GO:0005777	peroxisome
VSMiso.1.303.6	Q2V993_SOLTU	81.7	126	23	0	87	464	1	126	4.5e-55	216.9	Sulfite oxidase-like	PE 2	NA	IEA	GO:0042128	nitrate assimilation	GO:0030151	molybdenum ion binding	GO:0005777	peroxisome
VSMiso.1.304.1	D7SVQ5_VITVI	100	325	0	0	2	976	39	363	2.2e-179	630.9	NA	PE 3	NA	IBA	GO:0071586	CAAX-box protein processing	GO:0004222	metalloendopeptidase activity	NA	NA
VSMiso.1.305.2	D7SVQ4_VITVI	100	94	0	0	133	414	34	127	1.4e-45	184.5	Transcription and mRNA export factor ENY2	PE 3	NA	IBA	GO:0006357	regulation of transcription by RNA polymerase II	GO:0003713	transcription coactivator activity	GO:0000124	SAGA complex
VSMiso.1.306.1	F6H3X9_VITVI	100	302	0	0	88	993	1	302	1.2e-177	625.2	NA	PE 4	NA	NA	NA	NA	NA	NA	NA	NA
VSMiso.1.306.3	F6H3X9_VITVI	100	302	0	0	86	991	1	302	1.2e-177	625.2	NA	PE 4	NA	NA	NA	NA	NA	NA	NA	NA
VSMiso.1.306.5	F6H3X9_VITVI	100	302	0	0	153	1058	1	302	1.1e-177	625.2	NA	PE 4	NA	NA	NA	NA	NA	NA	NA	NA
VSMiso.1.306.7	F6H3X9_VITVI	93.3	254	11	1	90	833	1	254	1.2e-136	488.8	NA	PE 4	NA	NA	NA	NA	NA	NA	NA	NA
VSMiso.1.307.1	D7SVQ2_VITVI	100	201	0	0	25	627	1	201	3.3e-114	413.7	NA	PE 4	NA	IEA	GO:0045040	protein import into mitochondrial outer membrane	NA	NA	GO:0016021	integral component of membrane
VSMiso.1.307.2	D7SVQ2_VITVI	100	201	0	0	68	670	1	201	3.2e-114	413.7	NA	PE 4	NA	IEA	GO:0045040	protein import into mitochondrial outer membrane	NA	NA	GO:0016021	integral component of membrane
VSMiso.1.308.1	D7SVQ1_VITVI	99.7	306	1	0	19	936	1	306	5.4e-177	622.9	NA	PE 4	NA	IEA	NA	NA	GO:0003725	double-stranded RNA binding	NA	NA
VSMiso.1.309.1	F6H3X8_VITVI	88.1	998	67	7	492	3470	1	951	0	1696.8	NA	PE 4	NA	IEA	NA	NA	NA	NA	GO:0016021	integral component of membrane
VSMiso.1.309.2	NA	NA	NA	NA	NA	NA	NA	NA	NA	NA	NA	NA	NA	NA	NA	NA	NA	NA	NA	NA	NA
VSMiso.1.310.1	A5AEJ9_VITVI	99.4	329	2	0	53	1039	1	329	7.8e-191	669.1	NA	PE 4	NA	IEA	GO:0009263	deoxyribonucleotide biosynthetic process	GO:0016491	oxidoreductase activity	NA	NA
VSMiso.1.310.2	A5AEJ9_VITVI	100	79	0	0	491	727	251	329	2.4e-39	163.7	NA	PE 4	NA	IEA	GO:0009263	deoxyribonucleotide biosynthetic process	GO:0016491	oxidoreductase activity	NA	NA
VSMiso.1.311.1	F6H3X5_VITVI	100	251	0	0	78	830	1	251	2e-142	507.7	NA	PE 4	NA	IEA	GO:0045492	xylan biosynthetic process	NA	NA	GO:0016021	integral component of membrane
VSMiso.1.311.2	F6H3X5_VITVI	100	282	0	0	89	934	1	282	5.7e-162	572.8	NA	PE 4	NA	IEA	GO:0045492	xylan biosynthetic process	NA	NA	GO:0016021	integral component of membrane
VSMiso.1.312.1	F6H3X4_VITVI	97.4	192	5	0	2	577	303	494	1.5e-104	381.7	Acetolactate synthase	PE 3	2.2.1.6	IEA	GO:0009097	isoleucine biosynthetic process	GO:0050660	flavin adenine dinucleotide binding	NA	NA
VSMiso.1.312.2	F6H3X4_VITVI	100	239	0	0	3	719	426	664	2.7e-136	487.3	Acetolactate synthase	PE 3	2.2.1.6	IEA	GO:0009097	isoleucine biosynthetic process	GO:0050660	flavin adenine dinucleotide binding	NA	NA
VSMiso.1.313.1	D7SVP5_VITVI	99.5	186	1	0	70	627	1	186	8.3e-101	369	NA	PE 3	NA	IBA	GO:0009735	response to cytokinin	GO:0003735	structural constituent of ribosome	GO:0009579	thylakoid
VSMiso.1.314.1	I3SX52_MEDTR	81.2	64	12	0	295	104	2	65	7.1e-20	99	NA	PE 2	NA	NA	NA	NA	NA	NA	NA	NA
VSMiso.1.314.3	C6SZ59_SOYBN	80.3	66	13	0	285	88	2	67	1.8e-20	100.9	NA	PE 2	NA	NA	NA	NA	GO:0015450	P-P-bond-hydrolysis-driven protein transmembrane transporter activity	GO:0016021	integral component of membrane
VSMiso.1.315.1	A5BCW3_VITVI	99.2	253	2	0	41	799	1	253	2.3e-142	507.7	NA	PE 4	NA	IEA	NA	NA	GO:0003676	nucleic acid binding	NA	NA
VSMiso.1.316.1	D7SVN8_VITVI	98.8	591	7	0	296	2068	1	591	0	1169.8	NA	PE 4	NA	IEA	NA	NA	NA	NA	GO:0016021	integral component of membrane
VSMiso.1.316.3	NA	NA	NA	NA	NA	NA	NA	NA	NA	NA	NA	NA	NA	NA	NA	NA	NA	NA	NA	NA	NA
VSMiso.1.316.7	D7SVN8_VITVI	99.2	591	5	0	296	2068	1	591	0	1173.3	NA	PE 4	NA	IEA	NA	NA	NA	NA	GO:0016021	integral component of membrane
VSMiso.1.316.9	D7SVN8_VITVI	96.5	115	4	0	88	432	1	115	1.6e-59	231.5	NA	PE 4	NA	IEA	NA	NA	NA	NA	GO:0016021	integral component of membrane
VSMiso.1.316.10	D7SVN8_VITVI	97.8	93	2	0	366	644	23	115	3.9e-48	193.4	NA	PE 4	NA	IEA	NA	NA	NA	NA	GO:0016021	integral component of membrane
VSMiso.1.316.11	NA	NA	NA	NA	NA	NA	NA	NA	NA	NA	NA	NA	NA	NA	NA	NA	NA	NA	NA	NA	NA
VSMiso.1.316.12	D7SVN8_VITVI	98.3	115	2	0	297	641	1	115	1.7e-61	238	NA	PE 4	NA	IEA	NA	NA	NA	NA	GO:0016021	integral component of membrane
VSMiso.1.317.1	A5BFT4_VITVI	100	69	0	0	122	328	1	69	5.1e-33	142.5	NA	PE 4	NA	IEA	NA	NA	NA	NA	GO:0016021	integral component of membrane
VSMiso.1.318.1	YSL6_ARATH	83.6	676	110	1	27	2051	1	676	0	1186.8	Probable metal-nicotianamine transporter YSL6	PE 2	NA	IBA	NA	NA	GO:0022857	transmembrane transporter activity	GO:0005774	vacuolar membrane
VSMiso.1.318.2	D7SVM6_VITVI	99.8	574	1	0	1	1722	102	675	0	1167.9	NA	PE 4	NA	IBA	NA	NA	GO:0022857	transmembrane transporter activity	GO:0005774	vacuolar membrane
VSMiso.1.318.4	D7SVM6_VITVI	99.8	464	1	0	3	1394	212	675	2.4e-274	946.8	NA	PE 4	NA	IBA	NA	NA	GO:0022857	transmembrane transporter activity	GO:0005774	vacuolar membrane
VSMiso.1.319.1	F6H463_VITVI	92.1	127	5	1	604	984	175	296	1.2e-61	238.4	NA	PE 4	NA	IEA	GO:0006355	regulation of transcription, DNA-templated	GO:0003677	DNA binding	GO:0005634	nucleus
VSMiso.1.319.2	F6H463_VITVI	100	244	0	0	2	733	53	296	6.5e-138	492.7	NA	PE 4	NA	IEA	GO:0006355	regulation of transcription, DNA-templated	GO:0003677	DNA binding	GO:0005634	nucleus
VSMiso.1.320.1	D7SVM5_VITVI	99.8	440	1	0	117	1436	1	440	2.2e-253	877.1	NA	PE 4	NA	NA	NA	NA	NA	NA	NA	NA
VSMiso.1.321.1	D7SVM3_VITVI	99.8	573	1	0	2	1720	1093	1665	0	1135.2	NA	PE 4	NA	NA	NA	NA	NA	NA	NA	NA
VSMiso.1.322.1	F6H461_VITVI	99.6	259	1	0	62	838	42	300	7.8e-143	509.2	NA	PE 4	NA	IBA	GO:0006412	translation	GO:0003723	RNA binding	GO:0022625	cytosolic large ribosomal subunit
VSMiso.1.322.2	F6H461_VITVI	99.6	259	1	0	61	837	42	300	7.8e-143	509.2	NA	PE 4	NA	IBA	GO:0006412	translation	GO:0003723	RNA binding	GO:0022625	cytosolic large ribosomal subunit
VSMiso.1.322.3	F6H461_VITVI	99.6	259	1	0	61	837	42	300	7.8e-143	509.2	NA	PE 4	NA	IBA	GO:0006412	translation	GO:0003723	RNA binding	GO:0022625	cytosolic large ribosomal subunit
VSMiso.1.322.5	F6H461_VITVI	99.6	259	1	0	61	837	42	300	7.8e-143	509.2	NA	PE 4	NA	IBA	GO:0006412	translation	GO:0003723	RNA binding	GO:0022625	cytosolic large ribosomal subunit
VSMiso.1.323.1	D7SVM1_VITVI	100	354	0	0	52	1113	1	354	1.6e-207	724.5	NA	PE 3	NA	IEA	GO:0010090	trichome morphogenesis	GO:0005524	ATP binding	GO:0005885	Arp2/3 protein complex
VSMiso.1.324.1	D7SVM0_VITVI	100	167	0	0	128	628	1	167	1.2e-91	338.6	NA	PE 4	NA	NA	NA	NA	NA	NA	NA	NA
VSMiso.1.325.1	D7SVL8_VITVI	100	46	0	0	268	405	1	46	9.4e-20	97.8	Membrane-anchored ubiquitin-fold protein	PE 4	NA	IEA	NA	NA	NA	NA	GO:0005886	plasma membrane
VSMiso.1.325.2	NA	NA	NA	NA	NA	NA	NA	NA	NA	NA	NA	NA	NA	NA	NA	NA	NA	NA	NA	NA	NA
VSMiso.1.325.3	D7SVL8_VITVI	100	118	0	0	263	616	1	118	8.2e-62	238.8	Membrane-anchored ubiquitin-fold protein	PE 4	NA	IEA	NA	NA	NA	NA	GO:0005886	plasma membrane
VSMiso.1.325.4	A0A2C9V118_MANES	97.7	43	1	0	276	404	1	43	1.6e-17	90.1	Membrane-anchored ubiquitin-fold protein	PE 4	NA	IEA	NA	NA	NA	NA	GO:0005886	plasma membrane
VSMiso.1.326.1	F6H457_VITVI	99.8	524	1	0	323	1894	1	524	0	1045.8	NA	PE 4	NA	NA	NA	NA	NA	NA	NA	NA
VSMiso.1.326.2	F6H457_VITVI	99.8	524	1	0	324	1895	1	524	0	1045.8	NA	PE 4	NA	NA	NA	NA	NA	NA	NA	NA
VSMiso.1.327.1	A5AMX6_VITVI	94.5	308	2	1	504	1382	662	969	1.2e-167	591.7	NA	PE 4	NA	IEA	NA	NA	GO:0005524	ATP binding	NA	NA
VSMiso.1.328.1	A5AMX7_VITVI	97	462	13	1	2	1384	107	568	4.4e-268	926	S-acyltransferase	PE 3	2.3.1.225	IEA	NA	NA	GO:0019706	protein-cysteine S-palmitoyltransferase activity	GO:0016021	integral component of membrane
VSMiso.1.328.2	F6H455_VITVI	100	452	0	0	291	1646	1	452	8.9e-274	944.9	S-acyltransferase	PE 3	2.3.1.225	IEA	NA	NA	GO:0019706	protein-cysteine S-palmitoyltransferase activity	GO:0016021	integral component of membrane
VSMiso.1.328.3	A5AMX7_VITVI	82.7	306	38	4	438	1340	273	568	3.1e-141	504.2	S-acyltransferase	PE 3	2.3.1.225	IEA	NA	NA	GO:0019706	protein-cysteine S-palmitoyltransferase activity	GO:0016021	integral component of membrane
VSMiso.1.328.4	A5AMX7_VITVI	100	95	0	0	277	561	116	210	4.7e-49	196.4	S-acyltransferase	PE 3	2.3.1.225	IEA	NA	NA	GO:0019706	protein-cysteine S-palmitoyltransferase activity	GO:0016021	integral component of membrane
VSMiso.1.329.1	A5AMX8_VITVI	96.7	363	12	0	50	1138	40	402	4.3e-203	709.9	NA	PE 4	NA	IEA	NA	NA	GO:0003723	RNA binding	NA	NA
VSMiso.1.329.2	A5AMX8_VITVI	100	513	0	0	50	1588	40	552	0	1044.3	NA	PE 4	NA	IEA	NA	NA	GO:0003723	RNA binding	NA	NA
VSMiso.1.330.1	A5AMY0_VITVI	99.7	382	1	0	67	1212	1	382	9.1e-215	748.8	NA	PE 4	NA	IBA	GO:0030643	cellular phosphate ion homeostasis	GO:0008889	glycerophosphodiester phosphodiesterase activity	GO:0005623	cell
VSMiso.1.330.2	A5AMY0_VITVI	97.1	105	3	0	1027	1341	145	249	4.1e-53	209.9	NA	PE 4	NA	IBA	GO:0030643	cellular phosphate ion homeostasis	GO:0008889	glycerophosphodiester phosphodiesterase activity	GO:0005623	cell
VSMiso.1.331.1	A5AMY1_VITVI	100	241	0	0	182	904	1	241	6.3e-139	496.1	NA	PE 4	NA	IEA	GO:0006351	transcription, DNA-templated	GO:0003677	DNA binding	GO:0005634	nucleus
VSMiso.1.332.1	D7SVK8_VITVI	99.3	401	3	0	542	1744	93	493	6.5e-227	789.3	NA	PE 4	NA	IEA	NA	NA	NA	NA	GO:0005737	cytoplasm
VSMiso.1.332.3	D7SVK8_VITVI	97.8	45	1	0	1128	1262	566	610	1.6e-16	87.4	NA	PE 4	NA	IEA	NA	NA	NA	NA	GO:0005737	cytoplasm
VSMiso.1.333.1	D7SVK7_VITVI	99.7	305	1	0	17	931	1	305	2.2e-167	590.9	NA	PE 4	NA	IEA	GO:0016310	phosphorylation	NA	NA	NA	NA
VSMiso.1.333.2	D7SVK7_VITVI	98	305	1	1	11	910	1	305	1.6e-162	574.7	NA	PE 4	NA	IEA	GO:0016310	phosphorylation	NA	NA	NA	NA
VSMiso.1.334.1	A5B7J5_VITVI	98.1	751	14	0	679	2931	1	751	0	1481.8	NA	PE 4	NA	NA	NA	NA	NA	NA	NA	NA
VSMiso.1.334.2	A5B7J5_VITVI	98.1	751	14	0	693	2945	1	751	0	1481.8	NA	PE 4	NA	NA	NA	NA	NA	NA	NA	NA
VSMiso.1.335.1	D7SVK5_VITVI	98.8	689	8	0	140	2206	1	689	0	1364	NA	PE 4	NA	IBA	GO:0033306	phytol metabolic process	GO:0004144	diacylglycerol O-acyltransferase activity	GO:0010287	plastoglobule
VSMiso.1.336.2	F6H450_VITVI	99.8	469	1	0	760	2166	225	693	3.3e-271	936.4	NA	PE 4	NA	IBA	GO:0033306	phytol metabolic process	GO:0004144	diacylglycerol O-acyltransferase activity	GO:0010287	plastoglobule
VSMiso.1.337.1	CSPL6_VITVI	99	101	1	0	271	573	89	189	8.7e-51	201.8	CASP-like protein 1F2	PE 2	NA	IBA	GO:0055114	oxidation-reduction process	GO:0051536	iron-sulfur cluster binding	GO:0005886	plasma membrane
VSMiso.1.337.2	CSPL6_VITVI	95.8	189	8	0	55	621	1	189	9.7e-97	355.5	CASP-like protein 1F2	PE 2	NA	IBA	GO:0055114	oxidation-reduction process	GO:0051536	iron-sulfur cluster binding	GO:0005886	plasma membrane
VSMiso.1.338.1	F6H447_VITVI	98.3	116	2	0	2139	2486	334	449	1.2e-58	228.4	CONSTANS-like protein 14a	PE 2	NA	IEA	NA	NA	GO:0008270	zinc ion binding	GO:0005634	nucleus
VSMiso.1.338.2	F6H447_VITVI	98.7	227	3	0	397	1077	89	315	1.1e-131	472.2	CONSTANS-like protein 14a	PE 2	NA	IEA	NA	NA	GO:0008270	zinc ion binding	GO:0005634	nucleus
VSMiso.1.339.1	NA	NA	NA	NA	NA	NA	NA	NA	NA	NA	NA	NA	NA	NA	NA	NA	NA	NA	NA	NA	NA
VSMiso.1.340.1	F6H445_VITVI	95.3	149	7	0	513	959	93	241	6e-81	303.1	NA	PE 4	NA	NA	NA	NA	NA	NA	NA	NA
VSMiso.1.341.1	D7SVJ6_VITVI	98.4	123	1	1	13	378	14	136	3.1e-76	287	NA	PE 4	NA	IBA	GO:0003006	developmental process involved in reproduction	NA	NA	GO:0005886	plasma membrane
VSMiso.1.341.2	D7SVJ6_VITVI	98.4	123	1	1	13	378	14	136	3.1e-76	287	NA	PE 4	NA	IBA	GO:0003006	developmental process involved in reproduction	NA	NA	GO:0005886	plasma membrane
VSMiso.1.341.3	NA	NA	NA	NA	NA	NA	NA	NA	NA	NA	NA	NA	NA	NA	NA	NA	NA	NA	NA	NA	NA
VSMiso.1.341.4	D7SVJ6_VITVI	81.2	133	13	2	13	411	14	134	5.7e-64	246.5	NA	PE 4	NA	IBA	GO:0003006	developmental process involved in reproduction	NA	NA	GO:0005886	plasma membrane
VSMiso.1.341.5	D7SVJ6_VITVI	98.4	123	1	1	13	378	14	136	3.1e-76	287	NA	PE 4	NA	IBA	GO:0003006	developmental process involved in reproduction	NA	NA	GO:0005886	plasma membrane
VSMiso.1.342.1	A0A1W6S2G5_9ROSI	83.2	565	95	0	1	1695	8	572	3e-281	969.9	F-box/kelch-repeat protein	PE 2	NA	NA	NA	NA	NA	NA	NA	NA
VSMiso.1.342.4	A0A1W6S2G5_9ROSI	83.4	572	95	0	504	2219	1	572	4e-286	986.1	F-box/kelch-repeat protein	PE 2	NA	NA	NA	NA	NA	NA	NA	NA
VSMiso.1.343.1	F6H442_VITVI	98.3	175	1	1	161	685	1	173	1.5e-91	338.2	NA	PE 4	NA	NA	NA	NA	NA	NA	NA	NA
VSMiso.1.344.1	D7SVJ4_VITVI	98.6	487	7	0	63	1523	1	487	9.6e-280	964.9	NA	PE 3	NA	IEA	GO:0009058	biosynthetic process	GO:0016740	transferase activity	GO:0016021	integral component of membrane
VSMiso.1.345.1	D7SVJ2_VITVI	99.7	375	1	0	97	1221	1	375	1.6e-214	748	V-type proton ATPase subunit C	PE 3	NA	IBA	GO:0015991	ATP hydrolysis coupled proton transport	GO:0008553	proton-exporting ATPase activity, phosphorylative mechanism	GO:0005886	plasma membrane
VSMiso.1.345.2	D7SVJ2_VITVI	99.7	375	1	0	95	1219	1	375	1.6e-214	748	V-type proton ATPase subunit C	PE 3	NA	IBA	GO:0015991	ATP hydrolysis coupled proton transport	GO:0008553	proton-exporting ATPase activity, phosphorylative mechanism	GO:0005886	plasma membrane
VSMiso.1.345.3	D7SVJ2_VITVI	99.7	375	1	0	95	1219	1	375	1.6e-214	748	V-type proton ATPase subunit C	PE 3	NA	IBA	GO:0015991	ATP hydrolysis coupled proton transport	GO:0008553	proton-exporting ATPase activity, phosphorylative mechanism	GO:0005886	plasma membrane
VSMiso.1.345.4	D7SVJ2_VITVI	100	108	0	0	348	671	268	375	1.1e-58	228.4	V-type proton ATPase subunit C	PE 3	NA	IBA	GO:0015991	ATP hydrolysis coupled proton transport	GO:0008553	proton-exporting ATPase activity, phosphorylative mechanism	GO:0005886	plasma membrane
VSMiso.1.346.1	F6H440_VITVI	99.4	363	2	0	104	1192	1	363	5.1e-209	729.6	NA	PE 3	NA	IBA	GO:0009651	response to salt stress	GO:0015114	phosphate ion transmembrane transporter activity	GO:0005743	mitochondrial inner membrane
VSMiso.1.346.2	F6H440_VITVI	100	363	0	0	139	1227	1	363	7.2e-211	735.7	NA	PE 3	NA	IBA	GO:0009651	response to salt stress	GO:0015114	phosphate ion transmembrane transporter activity	GO:0005743	mitochondrial inner membrane
VSMiso.1.346.3	MPCP3_ARATH	81.4	43	6	1	1056	1184	335	375	2.6e-12	72.8	Mitochondrial phosphate carrier protein 3, mitochondrial	PE 1	NA	IBA	GO:0009651	response to salt stress	GO:0015114	phosphate ion transmembrane transporter activity	GO:0005618	cell wall
VSMiso.1.346.4	A8TU59_PAESU	91.7	325	23	1	3	977	51	371	8.9e-175	615.5	Mitochondrial phosphate transporter	PE 2	NA	IEA	NA	NA	GO:0015114	phosphate ion transmembrane transporter activity	GO:0016021	integral component of membrane
VSMiso.1.347.1	F6H437_VITVI	99.5	418	2	0	494	1747	1	418	1.5e-243	844.3	NA	PE 4	NA	IBA	NA	NA	GO:0016791	phosphatase activity	GO:0016021	integral component of membrane
VSMiso.1.348.1	A0A060A4G6_VITRI	99.6	538	2	0	217	1830	1	538	0	1077.8	Inducer of CBF expression 2	PE 2	NA	IEA	NA	NA	GO:0046983	protein dimerization activity	NA	NA
VSMiso.1.348.2	A0A060A4G6_VITRI	100	186	0	0	184	741	353	538	3.1e-101	370.5	Inducer of CBF expression 2	PE 2	NA	IEA	NA	NA	GO:0046983	protein dimerization activity	NA	NA
VSMiso.1.349.1	F6H433_VITVI	99.3	147	1	0	1	441	36	182	9.6e-76	285.4	NA	PE 4	NA	NA	NA	NA	NA	NA	NA	NA
VSMiso.1.350.1	D7SVI1_VITVI	100	138	0	0	33	446	1	138	1.1e-74	282	NA	PE 4	NA	IEA	NA	NA	NA	NA	GO:0009507	chloroplast
VSMiso.1.351.1	D7SVI0_VITVI	100	478	0	0	172	1605	1	478	2.9e-284	979.9	NA	PE 3	NA	IBA	GO:0097503	sialylation	GO:0008373	sialyltransferase activity	GO:0016021	integral component of membrane
VSMiso.1.352.1	F6H430_VITVI	91.9	765	26	5	121	2415	1	729	0	1399	NA	PE 4	NA	NA	NA	NA	NA	NA	NA	NA
VSMiso.1.352.4	F6H430_VITVI	100	34	0	0	3	104	696	729	3.9e-11	68.6	NA	PE 4	NA	NA	NA	NA	NA	NA	NA	NA
VSMiso.1.352.6	F6H430_VITVI	94.7	75	4	0	84	308	1	75	1.6e-33	144.1	NA	PE 4	NA	NA	NA	NA	NA	NA	NA	NA
VSMiso.1.353.1	D7SVH7_VITVI	99.8	518	1	0	221	1774	1	518	0	1064.3	Alpha-mannosidase	PE 3	3.2.1.-	IBA	GO:0006013	mannose metabolic process	GO:0004559	alpha-mannosidase activity	GO:0009505	plant-type cell wall
VSMiso.1.353.2	D7SVH7_VITVI	98.8	506	6	0	3	1520	520	1025	3.3e-292	1006.1	Alpha-mannosidase	PE 3	3.2.1.-	IBA	GO:0006013	mannose metabolic process	GO:0004559	alpha-mannosidase activity	GO:0009505	plant-type cell wall
VSMiso.1.353.5	D7SVH7_VITVI	99.7	1025	3	0	203	3277	1	1025	0	2071.6	Alpha-mannosidase	PE 3	3.2.1.-	IBA	GO:0006013	mannose metabolic process	GO:0004559	alpha-mannosidase activity	GO:0009505	plant-type cell wall
VSMiso.1.353.7	D7SVH6_VITVI	98.9	1013	11	0	145	3183	1	1013	0	2025	Alpha-mannosidase	PE 3	3.2.1.-	IBA	GO:0006013	mannose metabolic process	GO:0004559	alpha-mannosidase activity	GO:0009505	plant-type cell wall
VSMiso.1.353.11	D7SVH6_VITVI	98.9	1013	11	0	219	3257	1	1013	0	2025	Alpha-mannosidase	PE 3	3.2.1.-	IBA	GO:0006013	mannose metabolic process	GO:0004559	alpha-mannosidase activity	GO:0009505	plant-type cell wall
VSMiso.1.354.1	F6H429_VITVI	99.4	325	2	0	1	975	118	442	3.6e-184	646.7	NA	PE 4	NA	NA	NA	NA	NA	NA	NA	NA
VSMiso.1.355.2	NA	NA	NA	NA	NA	NA	NA	NA	NA	NA	NA	NA	NA	NA	NA	NA	NA	NA	NA	NA	NA
VSMiso.1.355.3	NA	NA	NA	NA	NA	NA	NA	NA	NA	NA	NA	NA	NA	NA	NA	NA	NA	NA	NA	NA	NA
VSMiso.1.355.4	A5BDJ7_VITVI	100	126	0	0	255	632	30	155	3.3e-64	246.9	NA	PE 4	NA	NA	NA	NA	NA	NA	NA	NA
VSMiso.1.356.1	C6TB04_SOYBN	93.2	177	12	0	131	661	6	182	1.2e-91	338.6	NA	PE 2	NA	NA	NA	NA	GO:0004596	peptide alpha-N-acetyltransferase activity	GO:0031417	NatC complex
VSMiso.1.357.1	F6H425_VITVI	98.9	274	3	0	53	874	1	274	7.8e-156	552.4	Cytochrome b-c1 complex subunit Rieske, mitochondrial	PE 4	1.10.2.2	IEA	NA	NA	GO:0051537	2 iron, 2 sulfur cluster binding	GO:0070469	respiratory chain
VSMiso.1.357.2	F6H425_VITVI	98.9	274	3	0	87	908	1	274	7.8e-156	552.4	Cytochrome b-c1 complex subunit Rieske, mitochondrial	PE 4	1.10.2.2	IEA	NA	NA	GO:0051537	2 iron, 2 sulfur cluster binding	GO:0070469	respiratory chain
VSMiso.1.358.1	D7SVG9_VITVI	99.3	267	2	0	53	853	1	267	1.2e-149	531.9	NA	PE 4	NA	IEA	NA	NA	NA	NA	GO:0016021	integral component of membrane
VSMiso.1.358.2	D7SVG9_VITVI	99.3	267	2	0	53	853	1	267	1.2e-149	531.9	NA	PE 4	NA	IEA	NA	NA	NA	NA	GO:0016021	integral component of membrane
VSMiso.1.359.1	F6H424_VITVI	100	174	0	0	103	624	420	593	1.2e-98	362.1	NA	PE 4	NA	IEA	NA	NA	NA	NA	GO:0031011	Ino80 complex
VSMiso.1.360.1	F6H423_VITVI	99.8	453	1	0	3	1361	40	492	9.6e-260	898.3	NA	PE 4	NA	IEA	NA	NA	NA	NA	GO:0016021	integral component of membrane
VSMiso.1.360.2	F6H423_VITVI	99.8	492	1	0	221	1696	1	492	4.8e-281	969.1	NA	PE 4	NA	IEA	NA	NA	NA	NA	GO:0016021	integral component of membrane
VSMiso.1.361.1	D7SVG4_VITVI	98.8	423	5	0	356	1624	63	485	6.7e-239	828.9	NA	PE 4	NA	NA	NA	NA	NA	NA	NA	NA
VSMiso.1.361.2	NA	NA	NA	NA	NA	NA	NA	NA	NA	NA	NA	NA	NA	NA	NA	NA	NA	NA	NA	NA	NA
VSMiso.1.362.1	NA	NA	NA	NA	NA	NA	NA	NA	NA	NA	NA	NA	NA	NA	NA	NA	NA	NA	NA	NA	NA
VSMiso.1.362.2	NA	NA	NA	NA	NA	NA	NA	NA	NA	NA	NA	NA	NA	NA	NA	NA	NA	NA	NA	NA	NA
VSMiso.1.363.1	A5AXK2_VITVI	97.6	381	9	0	312	1454	34	414	6.1e-207	722.6	NA	PE 3	NA	IEA	NA	NA	GO:0005524	ATP binding	GO:0016021	integral component of membrane
VSMiso.1.364.1	A2ICC5_VITVI	99.2	393	3	0	67	1245	1	393	1.4e-223	778.1	Chalcone synthase	PE 2	2.3.1.74	IEA	GO:0009058	biosynthetic process	GO:0016210	naringenin-chalcone synthase activity	NA	NA
VSMiso.1.364.2	A2ICC5_VITVI	95.4	261	12	0	143	925	100	360	5.5e-139	496.5	Chalcone synthase	PE 2	2.3.1.74	IEA	GO:0009058	biosynthetic process	GO:0016210	naringenin-chalcone synthase activity	NA	NA
VSMiso.1.364.3	A2ICC5_VITVI	100	252	0	0	2	757	142	393	4.6e-140	500	Chalcone synthase	PE 2	2.3.1.74	IEA	GO:0009058	biosynthetic process	GO:0016210	naringenin-chalcone synthase activity	NA	NA
VSMiso.1.364.5	A2ICC5_VITVI	99.7	352	1	0	65	1120	1	352	4.2e-200	699.9	Chalcone synthase	PE 2	2.3.1.74	IEA	GO:0009058	biosynthetic process	GO:0016210	naringenin-chalcone synthase activity	NA	NA
VSMiso.1.365.1	A0A120HUY3_9ROSI	100	358	0	0	1	1074	36	393	2e-205	717.6	Chalcone synthase	PE 2	NA	IEA	GO:0009058	biosynthetic process	GO:0016747	transferase activity, transferring acyl groups other than amino-acyl groups	GO:0016021	integral component of membrane
VSMiso.1.365.2	A0A120HUY3_9ROSI	100	330	0	0	420	1409	64	393	1.7e-187	657.9	Chalcone synthase	PE 2	NA	IEA	GO:0009058	biosynthetic process	GO:0016747	transferase activity, transferring acyl groups other than amino-acyl groups	GO:0016021	integral component of membrane
VSMiso.1.365.3	O22519_VITVI	97.2	36	1	0	52	159	419	454	9.7e-14	77.4	Chalcone synthase	PE 2	NA	IEA	GO:0009058	biosynthetic process	GO:0016747	transferase activity, transferring acyl groups other than amino-acyl groups	GO:0016021	integral component of membrane
VSMiso.1.365.4	A0A120HUY3_9ROSI	100	299	0	0	103	999	1	299	4.3e-169	596.7	Chalcone synthase	PE 2	NA	IEA	GO:0009058	biosynthetic process	GO:0016747	transferase activity, transferring acyl groups other than amino-acyl groups	GO:0016021	integral component of membrane
VSMiso.1.366.1	D7SVF7_VITVI	100	489	0	0	143	1609	1	489	3.2e-285	983	NA	PE 3	NA	IBA	GO:0006839	mitochondrial transport	GO:0015217	ADP transmembrane transporter activity	GO:0016021	integral component of membrane
VSMiso.1.367.1	F6H418_VITVI	100	112	0	0	4	339	35	146	5.7e-60	232.6	40S ribosomal protein S27	PE 3	NA	IBA	GO:0000028	ribosomal small subunit assembly	GO:0046872	metal ion binding	GO:0022627	cytosolic small ribosomal subunit
VSMiso.1.368.1	D7SVF5_VITVI	98.6	215	3	0	51	695	1	215	2.3e-122	441	NA	PE 4	NA	IBA	NA	NA	GO:0016818	hydrolase activity, acting on acid anhydrides, in phosphorus-containing anhydrides	GO:0005737	cytoplasm
VSMiso.1.369.1	A0A061EKZ7_THECC	88.7	785	87	1	14	2362	1	785	0	1401	Potassium transporter	PE 3	NA	IEA	NA	NA	GO:0015079	potassium ion transmembrane transporter activity	GO:0016021	integral component of membrane
VSMiso.1.369.5	F6H416_VITVI	100	505	0	0	1	1515	237	741	6.7e-293	1008.4	Potassium transporter	PE 3	NA	IBA	GO:0009932	cell tip growth	GO:0015079	potassium ion transmembrane transporter activity	GO:0016021	integral component of membrane
VSMiso.1.370.1	D7SVF2_VITVI	98.3	588	10	0	102	1865	1	588	0	1160.2	NA	PE 4	NA	IEA	GO:0006351	transcription, DNA-templated	NA	NA	GO:0005634	nucleus
VSMiso.1.370.2	D7SVF2_VITVI	98.1	588	10	1	251	2011	1	588	0	1154.8	NA	PE 4	NA	IEA	GO:0006351	transcription, DNA-templated	NA	NA	GO:0005634	nucleus
VSMiso.1.371.1	F6H415_VITVI	100	185	0	0	298	852	18	202	6.5e-106	386	NA	PE 4	NA	NA	NA	NA	NA	NA	NA	NA
VSMiso.1.371.2	F6H415_VITVI	100	185	0	0	214	768	18	202	6.5e-106	386	NA	PE 4	NA	NA	NA	NA	NA	NA	NA	NA
VSMiso.1.372.1	F6H414_VITVI	99.4	823	5	0	119	2587	1	823	0	1608.6	NA	PE 4	NA	IEA	GO:0006281	DNA repair	GO:0003676	nucleic acid binding	NA	NA
VSMiso.1.373.1	D7SVE8_VITVI	100	42	0	0	3	128	227	268	2.7e-15	82.8	NA	PE 4	NA	IBA	GO:0006886	intracellular protein transport	GO:0005484	SNAP receptor activity	GO:0012505	endomembrane system
VSMiso.1.374.1	A0A2P2QVH2_RHIMU	86.1	36	5	0	273	166	1	36	1.8e-10	66.6	NA	PE 4	NA	NA	NA	NA	NA	NA	NA	NA
VSMiso.1.375.1	D7SVE6_VITVI	99.3	442	3	0	354	1679	1	442	6.1e-251	869	Probable magnesium transporter	PE 3	NA	IBA	GO:0015693	magnesium ion transport	GO:0015095	magnesium ion transmembrane transporter activity	GO:0005886	plasma membrane
VSMiso.1.376.1	A5BL77_VITVI	99.4	164	1	0	1	492	16	179	3.2e-93	343.6	NA	PE 4	NA	NA	NA	NA	NA	NA	NA	NA
VSMiso.1.377.1	A5BL78_VITVI	97.7	44	1	0	3	134	139	182	3.9e-17	89	NA	PE 4	NA	NA	NA	NA	NA	NA	NA	NA
VSMiso.1.378.2	D7SVE1_VITVI	99.3	991	7	0	139	3111	1	991	0	1920.2	NA	PE 4	NA	IBA	GO:0031047	gene silencing by RNA	GO:0004518	nuclease activity	GO:0005634	nucleus
VSMiso.1.378.4	D7SVE1_VITVI	98.1	54	1	0	1	162	938	991	2.6e-23	109.8	NA	PE 4	NA	IBA	GO:0031047	gene silencing by RNA	GO:0004518	nuclease activity	GO:0005634	nucleus
VSMiso.1.379.1	F6H410_VITVI	99.1	540	1	2	113	1720	1	540	0	1044.3	NA	PE 4	NA	IBA	GO:0010501	RNA secondary structure unwinding	GO:0004004	ATP-dependent RNA helicase activity	GO:0005730	nucleolus
VSMiso.1.379.2	F6H410_VITVI	99.1	466	1	1	265	1653	75	540	6.1e-257	889	NA	PE 4	NA	IBA	GO:0010501	RNA secondary structure unwinding	GO:0004004	ATP-dependent RNA helicase activity	GO:0005730	nucleolus
VSMiso.1.380.1	D7SVD9_VITVI	98.3	238	4	0	114	827	1	238	6.1e-128	459.5	NA	PE 4	NA	IBA	GO:0034472	snRNA 3'-end processing	NA	NA	GO:0032039	integrator complex
VSMiso.1.380.2	D7SVD9_VITVI	98.9	178	2	0	32	565	1	178	1.2e-94	348.6	NA	PE 4	NA	IBA	GO:0034472	snRNA 3'-end processing	NA	NA	GO:0032039	integrator complex
VSMiso.1.381.1	D7SVD8_VITVI	99.1	226	2	0	96	773	37	262	7.4e-128	459.1	NA	PE 4	NA	NA	NA	NA	NA	NA	NA	NA
VSMiso.1.382.1	F6H409_VITVI	99.8	404	1	0	102	1313	1	404	6.5e-229	795.8	Glyceraldehyde-3-phosphate dehydrogenase	PE 3	1.2.1.-	IEA	GO:0006006	glucose metabolic process	GO:0016620	oxidoreductase activity, acting on the aldehyde or oxo group of donors, NAD or NADP as acceptor	NA	NA
VSMiso.1.382.5	A9PI59_POPTR	96.9	161	5	0	664	1146	244	404	1.6e-82	308.1	Glyceraldehyde-3-phosphate dehydrogenase	PE 2	1.2.1.-	IEA	GO:0006006	glucose metabolic process	GO:0050661	NADP binding	NA	NA
VSMiso.1.383.1	A0A067F7U4_CITSI	99.4	164	1	0	5	496	90	253	1.2e-89	331.6	NA	PE 4	NA	NA	NA	NA	NA	NA	NA	NA
VSMiso.1.383.2	Q19N38_VITVI	100	344	0	0	22	1053	1	344	2.6e-202	707.2	WD repeat 2	PE 2	NA	IBA	NA	NA	NA	NA	GO:0005634	nucleus
VSMiso.1.383.3	Q19N38_VITVI	100	344	0	0	36	1067	1	344	2.6e-202	707.2	WD repeat 2	PE 2	NA	IBA	NA	NA	NA	NA	GO:0005634	nucleus
VSMiso.1.384.1	D7SVD4_VITVI	98.7	389	5	0	1446	2612	381	769	1.2e-232	808.1	NA	PE 3	NA	IEA	GO:0019427	acetyl-CoA biosynthetic process from acetate	GO:0016208	AMP binding	NA	NA
VSMiso.1.384.2	D7SVD4_VITVI	99.6	752	3	0	1	2256	18	769	0	1552.7	NA	PE 3	NA	IEA	GO:0019427	acetyl-CoA biosynthetic process from acetate	GO:0016208	AMP binding	NA	NA
VSMiso.1.384.4	D7SVD4_VITVI	99.5	564	3	0	3	1694	206	769	0	1164.8	NA	PE 3	NA	IEA	GO:0019427	acetyl-CoA biosynthetic process from acetate	GO:0016208	AMP binding	NA	NA
VSMiso.1.385.1	D7SVD3_VITVI	100	708	0	0	1148	3271	308	1015	0	1384	NA	PE 4	NA	IBA	GO:0006606	protein import into nucleus	GO:0008139	nuclear localization sequence binding	GO:0005737	cytoplasm
VSMiso.1.386.1	NA	NA	NA	NA	NA	NA	NA	NA	NA	NA	NA	NA	NA	NA	NA	NA	NA	NA	NA	NA	NA
VSMiso.1.386.2	NA	NA	NA	NA	NA	NA	NA	NA	NA	NA	NA	NA	NA	NA	NA	NA	NA	NA	NA	NA	NA
VSMiso.1.387.1	NA	NA	NA	NA	NA	NA	NA	NA	NA	NA	NA	NA	NA	NA	NA	NA	NA	NA	NA	NA	NA
VSMiso.1.387.2	A5C0V4_VITVI	100	110	0	0	225	554	161	270	1.5e-58	228	NA	PE 4	NA	IEA	NA	NA	GO:0003723	RNA binding	NA	NA
VSMiso.1.387.3	NA	NA	NA	NA	NA	NA	NA	NA	NA	NA	NA	NA	NA	NA	NA	NA	NA	NA	NA	NA	NA
VSMiso.1.387.4	NA	NA	NA	NA	NA	NA	NA	NA	NA	NA	NA	NA	NA	NA	NA	NA	NA	NA	NA	NA	NA
VSMiso.1.387.5	NA	NA	NA	NA	NA	NA	NA	NA	NA	NA	NA	NA	NA	NA	NA	NA	NA	NA	NA	NA	NA
VSMiso.1.388.1	D7SVC8_VITVI	98.8	249	3	0	199	945	1	249	3.6e-145	516.9	NA	PE 4	NA	IBA	GO:0043161	proteasome-mediated ubiquitin-dependent protein catabolic process	NA	NA	GO:0000151	ubiquitin ligase complex
VSMiso.1.388.2	D7SVC8_VITVI	100	249	0	0	200	946	1	249	1e-147	525.4	NA	PE 4	NA	IBA	GO:0043161	proteasome-mediated ubiquitin-dependent protein catabolic process	NA	NA	GO:0000151	ubiquitin ligase complex
VSMiso.1.388.3	D7SVC8_VITVI	98.8	249	3	0	303	1049	1	249	3.6e-145	516.9	NA	PE 4	NA	IBA	GO:0043161	proteasome-mediated ubiquitin-dependent protein catabolic process	NA	NA	GO:0000151	ubiquitin ligase complex
VSMiso.1.388.4	D7SVC8_VITVI	100	72	0	0	1	216	178	249	2.3e-36	153.7	NA	PE 4	NA	IBA	GO:0043161	proteasome-mediated ubiquitin-dependent protein catabolic process	NA	NA	GO:0000151	ubiquitin ligase complex
VSMiso.1.389.1	A5AG85_VITVI	99.8	453	1	0	25	1383	1	453	1.6e-270	934.1	NA	PE 4	NA	IEA	GO:0008152	metabolic process	GO:0016758	transferase activity, transferring hexosyl groups	NA	NA
VSMiso.1.389.3	A5AG85_VITVI	99.7	383	1	0	3	1151	71	453	1.5e-229	797.7	NA	PE 4	NA	IEA	GO:0008152	metabolic process	GO:0016758	transferase activity, transferring hexosyl groups	NA	NA
VSMiso.1.390.1	A5AG85_VITVI	87	453	59	0	146	1504	1	453	7.2e-239	828.9	NA	PE 4	NA	IEA	GO:0008152	metabolic process	GO:0016758	transferase activity, transferring hexosyl groups	NA	NA
VSMiso.1.391.1	F6H3Z7_VITVI	83.7	1512	167	16	451	4809	1	1492	0	2463	NA	PE 4	NA	NA	NA	NA	NA	NA	NA	NA
VSMiso.1.392.1	D7SVC2_VITVI	99.3	440	3	0	153	1472	1	440	7.2e-236	818.9	NA	PE 4	NA	IEA	GO:0005975	carbohydrate metabolic process	GO:0004556	alpha-amylase activity	NA	NA
VSMiso.1.393.1	D7SVC1_VITVI	99.3	438	3	0	106	1419	1	438	1.6e-260	901	Ribosome biogenesis protein WDR12 homolog	PE 3	NA	IBA	GO:0000463	maturation of LSU-rRNA from tricistronic rRNA transcript (SSU-rRNA, 5.8S rRNA, LSU-rRNA)	GO:0043021	ribonucleoprotein complex binding	GO:0005654	nucleoplasm
VSMiso.1.394.1	F6H497_VITVI	95.4	368	4	2	89	1189	1	356	6.6e-204	712.6	NA	PE 4	NA	NA	NA	NA	NA	NA	NA	NA
VSMiso.1.395.1	F6H494_VITVI	87.5	433	12	3	3	1301	589	979	1.8e-207	724.5	NA	PE 4	NA	IEA	GO:0051513	regulation of monopolar cell growth	NA	NA	NA	NA
VSMiso.1.396.1	NA	NA	NA	NA	NA	NA	NA	NA	NA	NA	NA	NA	NA	NA	NA	NA	NA	NA	NA	NA	NA
VSMiso.1.397.1	F6H493_VITVI	100	377	0	0	409	1539	1	377	3.1e-217	756.9	NA	PE 4	NA	IEA	NA	NA	GO:0046982	protein heterodimerization activity	GO:0005669	transcription factor TFIID complex
VSMiso.1.398.1	F6H492_VITVI	94.6	184	2	1	3	554	174	349	1.7e-96	354.8	NA	PE 4	NA	IEA	GO:0006351	transcription, DNA-templated	GO:0003677	DNA binding	GO:0005634	nucleus
VSMiso.1.399.1	A5C6W0_VITVI	99.6	247	1	0	2	742	854	1100	8.9e-143	508.8	NA	PE 4	NA	IEA	NA	NA	GO:0003723	RNA binding	NA	NA
VSMiso.1.400.1	A5C6V9_VITVI	99.9	984	1	0	3	2954	153	1136	0	1939.5	NA	PE 4	NA	IEA	NA	NA	GO:0005524	ATP binding	GO:0016021	integral component of membrane
VSMiso.1.401.1	F6H487_VITVI	98.1	270	5	0	819	1628	162	431	6.4e-159	562.8	Carboxypeptidase	PE 3	3.4.16.-	IBA	GO:0051603	proteolysis involved in cellular protein catabolic process	GO:0004185	serine-type carboxypeptidase activity	GO:0005615	extracellular space
VSMiso.1.401.2	F6H487_VITVI	99.6	472	2	0	68	1483	1	472	9.6e-283	974.9	Carboxypeptidase	PE 3	3.4.16.-	IBA	GO:0051603	proteolysis involved in cellular protein catabolic process	GO:0004185	serine-type carboxypeptidase activity	GO:0005615	extracellular space
VSMiso.1.401.3	F6H487_VITVI	100	129	0	0	146	532	27	155	1.8e-70	268.1	Carboxypeptidase	PE 3	3.4.16.-	IBA	GO:0051603	proteolysis involved in cellular protein catabolic process	GO:0004185	serine-type carboxypeptidase activity	GO:0005615	extracellular space
VSMiso.1.401.4	F6H487_VITVI	97.4	388	10	0	67	1230	1	388	1.7e-225	784.6	Carboxypeptidase	PE 3	3.4.16.-	IBA	GO:0051603	proteolysis involved in cellular protein catabolic process	GO:0004185	serine-type carboxypeptidase activity	GO:0005615	extracellular space
VSMiso.1.402.1	F6H486_VITVI	99.5	652	3	0	167	2122	1	652	0	1294.6	Exocyst subunit Exo70 family protein	PE 3	NA	IEA	GO:0015031	protein transport	NA	NA	GO:0000145	exocyst
VSMiso.1.402.2	F6H486_VITVI	99.7	652	2	0	223	2178	1	652	0	1295.8	Exocyst subunit Exo70 family protein	PE 3	NA	IEA	GO:0015031	protein transport	NA	NA	GO:0000145	exocyst
VSMiso.1.403.1	D7SVA6_VITVI	99.4	646	4	0	2	1939	14	659	0	1280.8	NA	PE 4	NA	IBA	NA	NA	GO:0003723	RNA binding	GO:0005634	nucleus
VSMiso.1.403.2	D7SVA6_VITVI	99.4	645	4	0	2	1936	15	659	0	1279.2	NA	PE 4	NA	IBA	NA	NA	GO:0003723	RNA binding	GO:0005634	nucleus
VSMiso.1.403.3	D7SVA6_VITVI	96.6	261	8	1	17	799	23	282	1.3e-137	491.9	NA	PE 4	NA	IBA	NA	NA	GO:0003723	RNA binding	GO:0005634	nucleus
VSMiso.1.403.4	D7SVA6_VITVI	99.6	267	1	0	2	802	16	282	7.8e-149	529.3	NA	PE 4	NA	IBA	NA	NA	GO:0003723	RNA binding	GO:0005634	nucleus
VSMiso.1.404.1	D7SVA5_VITVI	98.2	113	2	0	63	401	1	113	2.5e-60	233.8	NA	PE 4	NA	NA	NA	NA	NA	NA	NA	NA
VSMiso.1.405.1	D7SVA4_VITVI	99.7	398	1	0	1	1194	13	410	6.6e-226	785.8	Eukaryotic translation initiation factor 3 subunit M	PE 3	NA	IBA	GO:0001732	formation of cytoplasmic translation initiation complex	GO:0003743	translation initiation factor activity	GO:0016282	eukaryotic 43S preinitiation complex
VSMiso.1.405.4	D7SVA4_VITVI	100	182	0	0	1	546	229	410	2.2e-99	364.4	Eukaryotic translation initiation factor 3 subunit M	PE 3	NA	IBA	GO:0001732	formation of cytoplasmic translation initiation complex	GO:0003743	translation initiation factor activity	GO:0016282	eukaryotic 43S preinitiation complex
VSMiso.1.406.1	F6H483_VITVI	97.7	43	1	0	382	510	94	136	1.3e-15	84	NA	PE 4	NA	NA	NA	NA	NA	NA	NA	NA
VSMiso.1.407.1	A5B0H0_VITVI	100	121	0	0	28	390	1	121	2.3e-66	254.2	NA	PE 4	NA	NA	NA	NA	NA	NA	NA	NA
VSMiso.1.408.1	F6H480_VITVI	100	119	0	0	236	592	1	119	4e-64	246.5	NA	PE 4	NA	NA	NA	NA	NA	NA	NA	NA
VSMiso.1.409.1	F6H479_VITVI	100	122	0	0	35	400	1	122	8.7e-68	258.8	NA	PE 4	NA	NA	NA	NA	NA	NA	NA	NA
VSMiso.1.410.2	D7SVA0_VITVI	87.5	64	8	0	1315	1506	1	64	6.3e-24	112.1	NA	PE 4	NA	NA	NA	NA	NA	NA	NA	NA
VSMiso.1.410.4	F6H477_VITVI	95	655	33	0	3	1967	571	1225	0	1271.9	NA	PE 4	NA	IEA	NA	NA	GO:0005524	ATP binding	GO:0016021	integral component of membrane
VSMiso.1.410.5	A5AVT6_VITVI	100	511	0	0	95	1627	1	511	0	1057.7	NA	PE 4	NA	IEA	NA	NA	NA	NA	GO:0016021	integral component of membrane
VSMiso.1.411.1	NA	NA	NA	NA	NA	NA	NA	NA	NA	NA	NA	NA	NA	NA	NA	NA	NA	NA	NA	NA	NA
VSMiso.1.411.2	F6H471_VITVI	88.8	116	13	0	59	406	1	116	6.7e-56	219.2	NA	PE 4	NA	IBA	GO:0019722	calcium-mediated signaling	NA	NA	GO:0009506	plasmodesma
VSMiso.1.412.1	F6H471_VITVI	90.6	117	11	0	62	412	1	117	1.9e-58	227.6	NA	PE 4	NA	IBA	GO:0019722	calcium-mediated signaling	NA	NA	GO:0009506	plasmodesma
VSMiso.1.412.2	F6H471_VITVI	90.6	117	11	0	57	407	1	117	1.9e-58	227.6	NA	PE 4	NA	IBA	GO:0019722	calcium-mediated signaling	NA	NA	GO:0009506	plasmodesma
VSMiso.1.413.1	NA	NA	NA	NA	NA	NA	NA	NA	NA	NA	NA	NA	NA	NA	NA	NA	NA	NA	NA	NA	NA
VSMiso.1.413.2	NA	NA	NA	NA	NA	NA	NA	NA	NA	NA	NA	NA	NA	NA	NA	NA	NA	NA	NA	NA	NA
VSMiso.1.414.1	A5BUY6_VITVI	96.4	112	4	0	40	375	1	112	2e-57	224.2	NA	PE 4	NA	NA	NA	NA	NA	NA	NA	NA
VSMiso.1.415.1	NA	NA	NA	NA	NA	NA	NA	NA	NA	NA	NA	NA	NA	NA	NA	NA	NA	NA	NA	NA	NA
VSMiso.1.415.2	NA	NA	NA	NA	NA	NA	NA	NA	NA	NA	NA	NA	NA	NA	NA	NA	NA	NA	NA	NA	NA
VSMiso.1.416.1	NA	NA	NA	NA	NA	NA	NA	NA	NA	NA	NA	NA	NA	NA	NA	NA	NA	NA	NA	NA	NA
VSMiso.1.416.2	NA	NA	NA	NA	NA	NA	NA	NA	NA	NA	NA	NA	NA	NA	NA	NA	NA	NA	NA	NA	NA
VSMiso.1.416.3	NA	NA	NA	NA	NA	NA	NA	NA	NA	NA	NA	NA	NA	NA	NA	NA	NA	NA	NA	NA	NA
VSMiso.1.417.1	F6H469_VITVI	94.8	869	45	0	343	2949	1	869	0	1667.9	NA	PE 4	NA	IEA	NA	NA	GO:0005524	ATP binding	GO:0016021	integral component of membrane
VSMiso.1.417.2	F6H469_VITVI	94.8	869	45	0	343	2949	1	869	0	1667.9	NA	PE 4	NA	IEA	NA	NA	GO:0005524	ATP binding	GO:0016021	integral component of membrane
VSMiso.1.417.3	F6H469_VITVI	93.6	581	37	0	3	1745	289	869	0	1097.8	NA	PE 4	NA	IEA	NA	NA	GO:0005524	ATP binding	GO:0016021	integral component of membrane
VSMiso.1.418.1	A5API3_VITVI	95.2	229	4	1	2	667	46	274	2.8e-125	450.7	NA	PE 4	NA	NA	NA	NA	NA	NA	NA	NA
VSMiso.1.419.1	D7SMP9_VITVI	100	323	0	0	260	1228	1	323	4.8e-181	636.3	NA	PE 3	NA	IBA	GO:0006839	mitochondrial transport	GO:0022857	transmembrane transporter activity	GO:0005743	mitochondrial inner membrane
VSMiso.1.420.1	A5BRW4_VITVI	99.1	455	3	1	145	1509	1	454	4.6e-278	959.1	COBRA-like protein	PE 3	NA	IEA	GO:0010215	cellulose microfibril organization	NA	NA	GO:0016021	integral component of membrane
VSMiso.1.421.1	D7SMP7_VITVI	91.2	34	3	0	1185	1286	342	375	6.4e-11	68.2	COBRA-like protein	PE 3	NA	IEA	GO:0010215	cellulose microfibril organization	NA	NA	GO:0031225	anchored component of membrane
VSMiso.1.421.6	D7SMP7_VITVI	99.1	106	1	0	868	1185	237	342	1.4e-59	231.5	COBRA-like protein	PE 3	NA	IEA	GO:0010215	cellulose microfibril organization	NA	NA	GO:0031225	anchored component of membrane
VSMiso.1.422.1	F6GVV3_VITVI	98.5	68	1	0	154	357	22	89	5.1e-32	139	NA	PE 4	NA	IEA	NA	NA	NA	NA	GO:0016021	integral component of membrane
VSMiso.1.423.1	D7SMP5_VITVI	99.7	364	1	0	248	1339	1	364	1.9e-218	760.8	NA	PE 4	NA	IEA	GO:0006629	lipid metabolic process	GO:0008081	phosphoric diester hydrolase activity	NA	NA
VSMiso.1.424.1	Q2MZW1_VITVI	100	426	0	0	176	1453	35	460	2.6e-251	870.2	Brassinosteroid-6-oxidase	PE 2	NA	IEA	NA	NA	GO:0016705	oxidoreductase activity, acting on paired donors, with incorporation or reduction of molecular oxygen	NA	NA
VSMiso.1.425.1	F6GVV2_VITVI	100	359	0	0	89	1165	1	359	9.4e-218	758.4	NA	PE 4	NA	IBA	GO:0033356	UDP-L-arabinose metabolic process	GO:0052691	UDP-arabinopyranose mutase activity	GO:0005794	Golgi apparatus
VSMiso.1.426.1	A5BTI2_VITVI	100	579	0	0	164	1900	1	579	0	1162.5	tRNA (guanine(26)-N(2))-dimethyltransferase	PE 3	2.1.1.216	IBA	GO:0002940	tRNA N2-guanine methylation	GO:0004809	tRNA (guanine-N2-)-methyltransferase activity	GO:0005739	mitochondrion
VSMiso.1.426.4	A5BTI2_VITVI	100	579	0	0	100	1836	1	579	0	1162.5	tRNA (guanine(26)-N(2))-dimethyltransferase	PE 3	2.1.1.216	IBA	GO:0002940	tRNA N2-guanine methylation	GO:0004809	tRNA (guanine-N2-)-methyltransferase activity	GO:0005739	mitochondrion
VSMiso.1.427.2	D6MK58_9ASPA	86	93	10	1	22	291	1	93	4.7e-36	152.9	Transcription factor (Fragment)	PE 2	NA	IEA	GO:0045944	positive regulation of transcription by RNA polymerase II	GO:0000977	RNA polymerase II regulatory region sequence-specific DNA binding	GO:0005634	nucleus
VSMiso.1.427.3	A5B4A4_VITVI	83.3	48	8	0	389	532	700	747	4.4e-17	89	NA	PE 4	NA	NA	NA	NA	NA	NA	NA	NA
VSMiso.1.428.1	D1MDP9_VITVI	100	247	0	0	96	836	1	247	7.9e-137	489.2	Fruitful	PE 2	NA	IEA	GO:0006351	transcription, DNA-templated	GO:0000977	RNA polymerase II regulatory region sequence-specific DNA binding	GO:0005634	nucleus
VSMiso.1.428.2	D1MDP9_VITVI	100	247	0	0	95	835	1	247	7.9e-137	489.2	Fruitful	PE 2	NA	IEA	GO:0006351	transcription, DNA-templated	GO:0000977	RNA polymerase II regulatory region sequence-specific DNA binding	GO:0005634	nucleus
VSMiso.1.428.3	D1MDP9_VITVI	100	247	0	0	82	822	1	247	7.9e-137	489.2	Fruitful	PE 2	NA	IEA	GO:0006351	transcription, DNA-templated	GO:0000977	RNA polymerase II regulatory region sequence-specific DNA binding	GO:0005634	nucleus
VSMiso.1.428.4	D1MDP9_VITVI	100	247	0	0	68	808	1	247	7.9e-137	489.2	Fruitful	PE 2	NA	IEA	GO:0006351	transcription, DNA-templated	GO:0000977	RNA polymerase II regulatory region sequence-specific DNA binding	GO:0005634	nucleus
VSMiso.1.428.5	D1MDP9_VITVI	100	185	0	0	373	927	63	247	8.1e-102	372.5	Fruitful	PE 2	NA	IEA	GO:0006351	transcription, DNA-templated	GO:0000977	RNA polymerase II regulatory region sequence-specific DNA binding	GO:0005634	nucleus
VSMiso.1.428.6	D1MDP9_VITVI	100	217	0	0	1	651	31	247	4.5e-120	433.3	Fruitful	PE 2	NA	IEA	GO:0006351	transcription, DNA-templated	GO:0000977	RNA polymerase II regulatory region sequence-specific DNA binding	GO:0005634	nucleus
VSMiso.1.429.2	D7SMN5_VITVI	99.2	478	4	0	132	1565	1	478	2.7e-289	996.5	NA	PE 4	NA	NA	NA	NA	NA	NA	NA	NA
VSMiso.1.430.1	D7SMN4_VITVI	100	250	0	0	8	757	1	250	2.6e-143	510.8	NA	PE 4	NA	IEA	NA	NA	GO:0015035	protein disulfide oxidoreductase activity	NA	NA
VSMiso.1.430.2	D7SMN4_VITVI	100	240	0	0	3	722	11	250	7.7e-137	489.2	NA	PE 4	NA	IEA	NA	NA	GO:0015035	protein disulfide oxidoreductase activity	NA	NA
VSMiso.1.431.1	D7SMN3_VITVI	100	225	0	0	562	1236	1	225	1.3e-132	474.9	NA	PE 4	NA	IBA	GO:0043161	proteasome-mediated ubiquitin-dependent protein catabolic process	GO:0061630	ubiquitin protein ligase activity	NA	NA
VSMiso.1.431.2	D7SMN3_VITVI	99.6	225	1	0	528	1202	1	225	6.5e-132	472.6	NA	PE 4	NA	IBA	GO:0043161	proteasome-mediated ubiquitin-dependent protein catabolic process	GO:0061630	ubiquitin protein ligase activity	NA	NA
VSMiso.1.432.1	F6GVV1_VITVI	99.9	791	1	0	262	2634	1	791	0	1545.8	NA	PE 4	NA	IEA	GO:0051225	spindle assembly	GO:0051011	microtubule minus-end binding	GO:0070652	HAUS complex
VSMiso.1.433.1	NA	NA	NA	NA	NA	NA	NA	NA	NA	NA	NA	NA	NA	NA	NA	NA	NA	NA	NA	NA	NA
VSMiso.1.433.2	A5BD48_VITVI	100	58	0	0	1149	1322	35	92	8.5e-28	124.8	NA	PE 4	NA	NA	NA	NA	NA	NA	NA	NA
VSMiso.1.434.1	F6GVV0_VITVI	100	277	0	0	2	832	25	301	1.9e-154	547.7	NA	PE 4	NA	IBA	GO:0000470	maturation of LSU-rRNA	GO:0003723	RNA binding	GO:0022625	cytosolic large ribosomal subunit
VSMiso.1.435.1	F6GVU9_VITVI	99.9	1348	1	0	3	4046	3716	5063	0	2635.9	NA	PE 4	NA	IEA	GO:0009826	unidimensional cell growth	GO:0008270	zinc ion binding	GO:0016020	membrane
VSMiso.1.436.1	C6TBL4_SOYBN	89	182	20	0	26	571	1	182	3.4e-92	340.5	NA	PE 2	NA	IBA	GO:0006364	rRNA processing	GO:0030515	snoRNA binding	GO:0032040	small-subunit processome
VSMiso.1.436.2	NA	NA	NA	NA	NA	NA	NA	NA	NA	NA	NA	NA	NA	NA	NA	NA	NA	NA	NA	NA	NA
VSMiso.1.437.1	D7SMM7_VITVI	98.8	496	6	0	414	1901	25	520	2.2e-289	996.9	NA	PE 4	NA	IBA	GO:0006004	fucose metabolic process	GO:0016757	transferase activity, transferring glycosyl groups	GO:0005737	cytoplasm
VSMiso.1.438.1	D7SMM6_VITVI	99.4	345	2	0	249	1283	58	402	6.2e-196	686	NA	PE 4	NA	IEA	NA	NA	GO:0046983	protein dimerization activity	NA	NA
VSMiso.1.439.1	F6GVU8_VITVI	98	99	2	0	3	299	461	559	1e-50	201.8	NA	PE 4	NA	IBA	GO:0006004	fucose metabolic process	GO:0016757	transferase activity, transferring glycosyl groups	GO:0005768	endosome
VSMiso.1.440.1	NA	NA	NA	NA	NA	NA	NA	NA	NA	NA	NA	NA	NA	NA	NA	NA	NA	NA	NA	NA	NA
VSMiso.1.441.1	A0A1U8AFW0_NELNU	81.7	449	81	1	532	1875	1	449	4.1e-209	730.3	phosphatidylinositol 4-kinase gamma 7-like	PE 4	NA	IEA	NA	NA	GO:0016301	kinase activity	NA	NA
VSMiso.1.442.1	D7SMM1_VITVI	99.8	424	1	0	337	1608	1	424	4.1e-242	839.7	NA	PE 4	NA	IEA	NA	NA	GO:0004672	protein kinase activity	GO:0016021	integral component of membrane
VSMiso.1.442.2	D7SMM1_VITVI	99.8	424	1	0	228	1499	1	424	4.1e-242	839.7	NA	PE 4	NA	IEA	NA	NA	GO:0004672	protein kinase activity	GO:0016021	integral component of membrane
VSMiso.1.442.3	D7SMM1_VITVI	99.7	307	1	0	343	1263	1	307	2.9e-174	614	NA	PE 4	NA	IEA	NA	NA	GO:0004672	protein kinase activity	GO:0016021	integral component of membrane
VSMiso.1.442.4	A5AUC7_VITVI	99.7	289	1	0	507	1373	189	477	3.2e-160	567	NA	PE 4	NA	IEA	NA	NA	GO:0004672	protein kinase activity	GO:0016021	integral component of membrane
VSMiso.1.442.5	NA	NA	NA	NA	NA	NA	NA	NA	NA	NA	NA	NA	NA	NA	NA	NA	NA	NA	NA	NA	NA
VSMiso.1.443.1	D7SML9_VITVI	99	392	4	0	63	1238	1	392	1.5e-224	781.2	NA	PE 3	NA	IEA	NA	NA	GO:0016788	hydrolase activity, acting on ester bonds	NA	NA
VSMiso.1.444.1	D7SML8_VITVI	99.5	366	2	0	99	1196	1	366	2.6e-214	746.9	NA	PE 3	NA	IEA	NA	NA	GO:0016788	hydrolase activity, acting on ester bonds	NA	NA
VSMiso.1.445.1	F6GVU4_VITVI	99.1	343	3	0	3	1031	28	370	7.6e-201	702.2	NA	PE 3	NA	IEA	NA	NA	GO:0016788	hydrolase activity, acting on ester bonds	NA	NA
VSMiso.1.446.1	D7SML5_VITVI	99.5	437	2	0	456	1766	1	437	3.7e-262	906.4	NA	PE 4	NA	IBA	GO:0031146	SCF-dependent proteasomal ubiquitin-dependent protein catabolic process	GO:0004842	ubiquitin-protein transferase activity	NA	NA
VSMiso.1.447.1	F6GVU3_VITVI	99.1	440	4	0	213	1532	1	440	6.1e-255	882.5	NA	PE 4	NA	NA	NA	NA	NA	NA	NA	NA
VSMiso.1.448.1	D7SML2_VITVI	95.1	203	5	1	1947	2555	476	673	5e-105	383.3	NA	PE 4	NA	IBA	NA	NA	GO:0003729	mRNA binding	NA	NA
VSMiso.1.449.1	A5AJR1_VITVI	87.1	132	16	1	643	248	265	395	1.4e-57	225.3	NA	PE 4	NA	IEA	GO:0006281	DNA repair	GO:0003677	DNA binding	GO:0005622	intracellular
VSMiso.1.450.1	F6GVU1_VITVI	99.7	343	1	0	363	1391	1807	2149	2.6e-194	680.6	NA	PE 4	NA	IBA	GO:0000902	cell morphogenesis	NA	NA	GO:0005886	plasma membrane
VSMiso.1.451.1	F6GVU0_VITVI	99.8	462	1	0	225	1610	1	462	1.3e-259	897.9	NA	PE 4	NA	IBA	GO:0003333	amino acid transmembrane transport	GO:0015171	amino acid transmembrane transporter activity	GO:0016021	integral component of membrane
VSMiso.1.451.2	F6GVU0_VITVI	99.8	462	1	0	130	1515	1	462	1.3e-259	897.9	NA	PE 4	NA	IBA	GO:0003333	amino acid transmembrane transport	GO:0015171	amino acid transmembrane transporter activity	GO:0016021	integral component of membrane
VSMiso.1.451.6	F6GVU0_VITVI	99.8	462	1	0	130	1515	1	462	1.3e-259	897.9	NA	PE 4	NA	IBA	GO:0003333	amino acid transmembrane transport	GO:0015171	amino acid transmembrane transporter activity	GO:0016021	integral component of membrane
VSMiso.1.452.1	F6GVT9_VITVI	98.5	714	11	0	71	2212	1	714	0	1339.7	NA	PE 4	NA	IEA	NA	NA	NA	NA	GO:0016021	integral component of membrane
VSMiso.1.453.1	F6GVT7_VITVI	99.5	391	2	0	26	1198	1	391	3.1e-230	800	NA	PE 4	NA	IBA	GO:0043161	proteasome-mediated ubiquitin-dependent protein catabolic process	GO:0061630	ubiquitin protein ligase activity	NA	NA
VSMiso.1.454.1	A5ANJ4_VITVI	100	198	0	0	72	665	1	198	6e-111	402.9	NA	PE 4	NA	IEA	NA	NA	GO:0003700	DNA-binding transcription factor activity	NA	NA
VSMiso.1.455.1	D7SMK4_VITVI	99.4	543	3	0	57	1685	1	543	0	1094	Hexosyltransferase	PE 3	2.4.1.-	IEA	GO:0045489	pectin biosynthetic process	GO:0047262	polygalacturonate 4-alpha-galacturonosyltransferase activity	GO:0016021	integral component of membrane
VSMiso.1.455.2	A5ASM6_VITVI	99.1	543	5	0	102	1730	1	543	0	1088.9	Hexosyltransferase	PE 3	2.4.1.-	IEA	GO:0071555	cell wall organization	GO:0047262	polygalacturonate 4-alpha-galacturonosyltransferase activity	GO:0016021	integral component of membrane
VSMiso.1.455.3	D7SMK4_VITVI	99.4	543	3	0	57	1685	1	543	0	1094	Hexosyltransferase	PE 3	2.4.1.-	IEA	GO:0045489	pectin biosynthetic process	GO:0047262	polygalacturonate 4-alpha-galacturonosyltransferase activity	GO:0016021	integral component of membrane
VSMiso.1.455.4	D7SMK4_VITVI	99.4	543	3	0	56	1684	1	543	0	1094	Hexosyltransferase	PE 3	2.4.1.-	IEA	GO:0045489	pectin biosynthetic process	GO:0047262	polygalacturonate 4-alpha-galacturonosyltransferase activity	GO:0016021	integral component of membrane
VSMiso.1.455.5	A5ASM6_VITVI	99	491	5	0	22	1494	1	491	6.1e-284	978.8	Hexosyltransferase	PE 3	2.4.1.-	IEA	GO:0071555	cell wall organization	GO:0047262	polygalacturonate 4-alpha-galacturonosyltransferase activity	GO:0016021	integral component of membrane
VSMiso.1.456.1	F6GVT3_VITVI	100	391	0	0	74	1246	1	391	1.1e-233	811.6	NA	PE 4	NA	IBA	GO:0009416	response to light stimulus	GO:0008270	zinc ion binding	GO:0005634	nucleus
VSMiso.1.457.1	F6GVT2_VITVI	99.8	422	1	0	343	1608	1	422	1.6e-245	850.9	NA	PE 4	NA	NA	NA	NA	NA	NA	NA	NA
VSMiso.1.457.2	F6GVT2_VITVI	99.4	181	1	0	961	1503	242	422	1.3e-95	351.7	NA	PE 4	NA	NA	NA	NA	NA	NA	NA	NA
VSMiso.1.457.3	NA	NA	NA	NA	NA	NA	NA	NA	NA	NA	NA	NA	NA	NA	NA	NA	NA	NA	NA	NA	NA
VSMiso.1.458.1	D7SMJ9_VITVI	99.8	622	1	0	275	2140	1	622	0	1255.7	NA	PE 3	NA	IBA	GO:0034504	protein localization to nucleus	GO:0005524	ATP binding	GO:0005886	plasma membrane
VSMiso.1.458.3	D7SMJ9_VITVI	99.8	622	1	0	161	2026	1	622	0	1255.7	NA	PE 3	NA	IBA	GO:0034504	protein localization to nucleus	GO:0005524	ATP binding	GO:0005886	plasma membrane
VSMiso.1.459.1	A5BJC7_VITVI	98.5	650	10	0	118	2067	1	650	0	1281.5	NA	PE 4	NA	NA	NA	NA	NA	NA	NA	NA
VSMiso.1.459.2	A5BJC7_VITVI	98.5	650	10	0	103	2052	1	650	0	1281.5	NA	PE 4	NA	NA	NA	NA	NA	NA	NA	NA
VSMiso.1.460.1	D7SMJ7_VITVI	100	66	0	0	101	298	1	66	1.4e-29	131	NA	PE 4	NA	NA	NA	NA	NA	NA	NA	NA
VSMiso.1.460.2	D7SMJ7_VITVI	100	42	0	0	115	240	25	66	7.1e-16	84.7	NA	PE 4	NA	NA	NA	NA	NA	NA	NA	NA
VSMiso.1.461.1	D7SMJ6_VITVI	97.8	313	5	1	41	973	1	313	8.3e-170	599	NA	PE 4	NA	IBA	GO:0006364	rRNA processing	NA	NA	GO:0032545	CURI complex
VSMiso.1.461.2	D7SMJ6_VITVI	95.5	44	0	1	63	188	1	44	4.6e-15	82	NA	PE 4	NA	IBA	GO:0006364	rRNA processing	NA	NA	GO:0032545	CURI complex
VSMiso.1.461.3	D7SMJ6_VITVI	96.5	85	1	1	58	306	1	85	7.6e-38	158.7	NA	PE 4	NA	IBA	GO:0006364	rRNA processing	NA	NA	GO:0032545	CURI complex
VSMiso.1.461.4	D7SMJ6_VITVI	97.8	313	4	2	56	985	1	313	5.3e-169	596.3	NA	PE 4	NA	IBA	GO:0006364	rRNA processing	NA	NA	GO:0032545	CURI complex
VSMiso.1.462.2	A5AFT0_VITVI	99.7	360	1	0	477	1556	1	360	1e-208	728.4	S-adenosylmethionine decarboxylase proenzyme	PE 3	4.1.1.50	IEA	GO:0008295	spermidine biosynthetic process	GO:0004014	adenosylmethionine decarboxylase activity	GO:0005829	cytosol
VSMiso.1.462.5	A5AFT0_VITVI	99.7	360	1	0	1626	2705	1	360	1e-208	728.4	S-adenosylmethionine decarboxylase proenzyme	PE 3	4.1.1.50	IEA	GO:0008295	spermidine biosynthetic process	GO:0004014	adenosylmethionine decarboxylase activity	GO:0005829	cytosol
VSMiso.1.462.6	A5AFT0_VITVI	99.7	360	1	0	477	1556	1	360	1e-208	728.4	S-adenosylmethionine decarboxylase proenzyme	PE 3	4.1.1.50	IEA	GO:0008295	spermidine biosynthetic process	GO:0004014	adenosylmethionine decarboxylase activity	GO:0005829	cytosol
VSMiso.1.463.1	B7FKP6_MEDTR	86.9	359	43	3	279	1346	1	358	4.2e-182	640.2	NA	PE 2	NA	IEA	NA	NA	GO:0005096	GTPase activator activity	GO:0012505	endomembrane system
VSMiso.1.463.2	B7FKP6_MEDTR	86.9	359	43	3	322	1389	1	358	4.2e-182	640.2	NA	PE 2	NA	IEA	NA	NA	GO:0005096	GTPase activator activity	GO:0012505	endomembrane system
VSMiso.1.464.1	F6GVS8_VITVI	99.4	501	3	0	269	1771	1	501	1.6e-281	971.1	NA	PE 3	NA	IBA	GO:0006508	proteolysis	GO:0004176	ATP-dependent peptidase activity	GO:0016021	integral component of membrane
VSMiso.1.465.1	D7SMI9_VITVI	99.8	500	1	0	32	1531	1	500	4.7e-287	989.2	Proline dehydrogenase	PE 3	1.5.5.2	IBA	GO:0010133	proline catabolic process to glutamate	GO:0004657	proline dehydrogenase activity	GO:0005739	mitochondrion
VSMiso.1.466.1	D7SMI8_VITVI	100	65	0	0	51	245	1	65	1.7e-29	130.6	NA	PE 4	NA	NA	NA	NA	NA	NA	NA	NA
VSMiso.1.467.1	F6GVS4_VITVI	98.6	421	2	1	68	1318	13	433	5e-247	855.9	NA	PE 4	NA	NA	NA	NA	NA	NA	NA	NA
VSMiso.1.467.2	A5B5A0_VITVI	98.4	306	1	1	95	1000	1	306	2.5e-171	604	NA	PE 4	NA	NA	NA	NA	NA	NA	NA	NA
VSMiso.1.467.3	F6GVS4_VITVI	95	421	1	2	63	1265	13	433	4.7e-234	812.8	NA	PE 4	NA	NA	NA	NA	NA	NA	NA	NA
VSMiso.1.468.1	F6GVS1_VITVI	100	373	0	0	3	1121	87	459	9.1e-232	805.1	NA	PE 4	NA	IBA	GO:0071554	cell wall organization or biogenesis	GO:0016413	O-acetyltransferase activity	GO:0005794	Golgi apparatus
VSMiso.1.468.2	F6GVS1_VITVI	100	459	0	0	80	1456	1	459	1.2e-281	971.1	NA	PE 4	NA	IBA	GO:0071554	cell wall organization or biogenesis	GO:0016413	O-acetyltransferase activity	GO:0005794	Golgi apparatus
VSMiso.1.469.1	F6GVR8_VITVI	99.4	359	2	0	2	1078	486	844	2.6e-220	766.9	NA	PE 4	NA	IBA	GO:0071554	cell wall organization or biogenesis	GO:0016413	O-acetyltransferase activity	GO:0016021	integral component of membrane
VSMiso.1.470.1	D7SMH5_VITVI	99.4	332	2	0	96	1091	1	332	1.3e-181	638.3	NA	PE 4	NA	IEA	NA	NA	NA	NA	GO:0016021	integral component of membrane
VSMiso.1.471.1	F6GVR6_VITVI	99.7	692	2	0	11	2086	1	692	0	1420.6	NA	PE 4	NA	IEA	NA	NA	GO:0052861	glucan endo-1,3-beta-glucanase activity, C-3 substituted reducing group	NA	NA
VSMiso.1.472.1	NA	NA	NA	NA	NA	NA	NA	NA	NA	NA	NA	NA	NA	NA	NA	NA	NA	NA	NA	NA	NA
VSMiso.1.472.2	D7SMH3_VITVI	100	199	0	0	3	599	238	436	2.9e-107	390.6	NA	PE 3	NA	IBA	GO:0007166	cell surface receptor signaling pathway	GO:0005524	ATP binding	GO:0005886	plasma membrane
VSMiso.1.473.1	F6GVR5_VITVI	99.2	357	3	0	29	1099	1	357	2.1e-203	710.7	NA	PE 3	NA	IEA	GO:0006694	steroid biosynthetic process	GO:0003854	3-beta-hydroxy-delta5-steroid dehydrogenase activity	NA	NA
VSMiso.1.473.2	F6GVR5_VITVI	99.2	357	3	0	30	1100	1	357	2.1e-203	710.7	NA	PE 3	NA	IEA	GO:0006694	steroid biosynthetic process	GO:0003854	3-beta-hydroxy-delta5-steroid dehydrogenase activity	NA	NA
VSMiso.1.473.3	F6GVR5_VITVI	98.9	282	3	0	3	848	76	357	1.1e-159	565.1	NA	PE 3	NA	IEA	GO:0006694	steroid biosynthetic process	GO:0003854	3-beta-hydroxy-delta5-steroid dehydrogenase activity	NA	NA
VSMiso.1.474.1	D7SMH1_VITVI	100	308	0	0	3	926	33	340	1.1e-177	625.2	NA	PE 4	NA	IEA	NA	NA	NA	NA	GO:0016021	integral component of membrane
VSMiso.1.474.2	D7SMH1_VITVI	100	340	0	0	120	1139	1	340	2.1e-198	694.1	NA	PE 4	NA	IEA	NA	NA	NA	NA	GO:0016021	integral component of membrane
VSMiso.1.474.3	D7SMH1_VITVI	100	170	0	0	91	600	1	170	3e-93	344	NA	PE 4	NA	IEA	NA	NA	NA	NA	GO:0016021	integral component of membrane
VSMiso.1.475.1	D7SMH0_VITVI	93.5	201	0	1	1	564	35	235	1.5e-111	404.8	NA	PE 4	NA	NA	NA	NA	NA	NA	NA	NA
VSMiso.1.476.1	NA	NA	NA	NA	NA	NA	NA	NA	NA	NA	NA	NA	NA	NA	NA	NA	NA	NA	NA	NA	NA
VSMiso.1.477.1	D7SMR9_VITVI	100	79	0	0	3	239	36	114	7.7e-40	165.2	NA	PE 4	NA	IEA	NA	NA	NA	NA	GO:0016021	integral component of membrane
VSMiso.1.477.2	NA	NA	NA	NA	NA	NA	NA	NA	NA	NA	NA	NA	NA	NA	NA	NA	NA	NA	NA	NA	NA
VSMiso.1.478.1	F6GVR1_VITVI	98.7	600	6	1	105	1904	6	603	0	1213.4	NA	PE 4	NA	IEA	NA	NA	GO:0003676	nucleic acid binding	NA	NA
VSMiso.1.479.1	F6GVR0_VITVI	99.7	384	1	0	1155	2306	309	692	1.3e-218	761.5	NA	PE 4	NA	IBA	NA	NA	NA	NA	GO:0005634	nucleus
VSMiso.1.480.1	A5AR35_VITVI	100	232	0	0	114	809	1	232	6.6e-129	463	NA	PE 4	NA	IBA	GO:0055114	oxidation-reduction process	GO:0016491	oxidoreductase activity	GO:0016021	integral component of membrane
VSMiso.1.480.2	A5AR35_VITVI	84.2	57	6	1	324	494	36	89	2.5e-17	90.1	NA	PE 4	NA	IBA	GO:0055114	oxidation-reduction process	GO:0016491	oxidoreductase activity	GO:0016021	integral component of membrane
VSMiso.1.480.3	NA	NA	NA	NA	NA	NA	NA	NA	NA	NA	NA	NA	NA	NA	NA	NA	NA	NA	NA	NA	NA
VSMiso.1.480.4	A5AR35_VITVI	100	102	0	0	2337	2642	131	232	1.7e-51	204.5	NA	PE 4	NA	IBA	GO:0055114	oxidation-reduction process	GO:0016491	oxidoreductase activity	GO:0016021	integral component of membrane
VSMiso.1.481.1	NA	NA	NA	NA	NA	NA	NA	NA	NA	NA	NA	NA	NA	NA	NA	NA	NA	NA	NA	NA	NA
VSMiso.1.481.3	NA	NA	NA	NA	NA	NA	NA	NA	NA	NA	NA	NA	NA	NA	NA	NA	NA	NA	NA	NA	NA
VSMiso.1.482.1	NA	NA	NA	NA	NA	NA	NA	NA	NA	NA	NA	NA	NA	NA	NA	NA	NA	NA	NA	NA	NA
VSMiso.1.482.2	D7SMR3_VITVI	97.2	141	4	0	53	475	1	141	2.4e-74	280.8	NA	PE 4	NA	IBA	GO:0043248	proteasome assembly	NA	NA	GO:0005737	cytoplasm
VSMiso.1.482.3	NA	NA	NA	NA	NA	NA	NA	NA	NA	NA	NA	NA	NA	NA	NA	NA	NA	NA	NA	NA	NA
VSMiso.1.483.1	F6GVQ6_VITVI	100	384	0	0	247	1398	1	384	1.6e-223	777.7	NA	PE 4	NA	IBA	GO:0030154	cell differentiation	GO:0000981	RNA polymerase II transcription factor activity, sequence-specific DNA binding	GO:0005634	nucleus
VSMiso.1.484.1	D7SMQ9_VITVI	98.8	251	3	0	60	812	1	251	3.7e-142	506.9	NA	PE 4	NA	IEA	GO:0009695	jasmonic acid biosynthetic process	GO:0046423	allene-oxide cyclase activity	GO:0009507	chloroplast
VSMiso.1.485.1	F6GVQ5_VITVI	99.8	466	1	0	21	1418	1	466	1e-265	918.3	NA	PE 4	NA	NA	NA	NA	NA	NA	NA	NA
VSMiso.1.486.1	D7SMQ7_VITVI	97.4	306	3	1	28	945	1	301	2.6e-171	604	NA	PE 4	NA	NA	NA	NA	NA	NA	NA	NA
VSMiso.1.486.2	D7SMQ7_VITVI	97.7	306	2	1	154	1071	1	301	1.1e-171	605.1	NA	PE 4	NA	NA	NA	NA	NA	NA	NA	NA
VSMiso.1.486.3	D7SMQ7_VITVI	96.8	249	3	1	156	902	1	244	3.4e-134	480.3	NA	PE 4	NA	NA	NA	NA	NA	NA	NA	NA
VSMiso.1.487.1	D7SMQ6_VITVI	99.6	281	1	0	59	901	1	281	2.4e-158	560.8	NA	PE 4	NA	IEA	NA	NA	NA	NA	GO:0016021	integral component of membrane
VSMiso.1.487.2	D7SMQ6_VITVI	99.3	151	1	0	449	901	131	281	3.9e-80	300.1	NA	PE 4	NA	IEA	NA	NA	NA	NA	GO:0016021	integral component of membrane
VSMiso.1.487.3	D7SMQ6_VITVI	99.3	281	2	0	38	880	1	281	5.2e-158	559.7	NA	PE 4	NA	IEA	NA	NA	NA	NA	GO:0016021	integral component of membrane
VSMiso.1.487.4	NA	NA	NA	NA	NA	NA	NA	NA	NA	NA	NA	NA	NA	NA	NA	NA	NA	NA	NA	NA	NA
VSMiso.1.488.1	NA	NA	NA	NA	NA	NA	NA	NA	NA	NA	NA	NA	NA	NA	NA	NA	NA	NA	NA	NA	NA
VSMiso.1.489.1	F6HSF7_VITVI	99.3	432	3	0	196	1491	40	471	1.3e-237	824.7	NA	PE 4	NA	NA	NA	NA	NA	NA	NA	NA
VSMiso.1.489.2	F6HSF7_VITVI	98.9	262	3	0	733	1518	164	425	3.2e-138	493.8	NA	PE 4	NA	NA	NA	NA	NA	NA	NA	NA
VSMiso.1.489.3	F6HSF7_VITVI	99.7	293	1	0	302	1180	40	332	1.5e-160	568.2	NA	PE 4	NA	NA	NA	NA	NA	NA	NA	NA
VSMiso.1.489.4	F6HSF7_VITVI	99.6	261	1	0	360	1142	40	300	6.1e-142	506.1	NA	PE 4	NA	NA	NA	NA	NA	NA	NA	NA
VSMiso.1.489.5	NA	NA	NA	NA	NA	NA	NA	NA	NA	NA	NA	NA	NA	NA	NA	NA	NA	NA	NA	NA	NA
VSMiso.1.489.6	F6HSF7_VITVI	99.6	258	1	0	267	1040	40	297	1.6e-139	498	NA	PE 4	NA	NA	NA	NA	NA	NA	NA	NA
VSMiso.1.489.7	F6HSF7_VITVI	99.5	575	3	0	346	2070	40	614	0	1091.3	NA	PE 4	NA	NA	NA	NA	NA	NA	NA	NA
VSMiso.1.489.9	A5BTD9_VITVI	97.8	90	2	0	308	577	1	90	1.1e-43	178.3	NA	PE 4	NA	NA	NA	NA	NA	NA	NA	NA
VSMiso.1.490.1	NA	NA	NA	NA	NA	NA	NA	NA	NA	NA	NA	NA	NA	NA	NA	NA	NA	NA	NA	NA	NA
VSMiso.1.491.2	NA	NA	NA	NA	NA	NA	NA	NA	NA	NA	NA	NA	NA	NA	NA	NA	NA	NA	NA	NA	NA
VSMiso.1.491.3	D7TT51_VITVI	99.5	395	2	0	133	1317	1	395	4e-238	826.2	NA	PE 4	NA	NA	NA	NA	NA	NA	NA	NA
VSMiso.1.491.4	D7TT51_VITVI	100	117	0	0	87	437	1	117	9.4e-65	248.8	NA	PE 4	NA	NA	NA	NA	NA	NA	NA	NA
VSMiso.1.492.1	F2YZ43_HEVBR	95.5	133	6	0	483	881	130	262	2.6e-66	253.8	14-3-3 protein 2	PE 2	NA	IEA	NA	NA	GO:0019904	protein domain specific binding	NA	NA
VSMiso.1.492.5	F2YZ43_HEVBR	93.9	262	16	0	100	885	1	262	4.8e-133	476.5	14-3-3 protein 2	PE 2	NA	IEA	NA	NA	GO:0019904	protein domain specific binding	NA	NA
VSMiso.1.493.1	D9ZJC5_MALDO	97.2	252	7	0	91	846	1	252	8.9e-136	485.7	TCP domain class transcription factor	PE 2	NA	IEA	GO:0006457	protein folding	GO:0051082	unfolded protein binding	GO:0005737	cytoplasm
VSMiso.1.493.4	D9ZJC5_MALDO	95.9	535	22	0	98	1702	1	535	4.7e-295	1015.8	TCP domain class transcription factor	PE 2	NA	IEA	GO:0006457	protein folding	GO:0051082	unfolded protein binding	GO:0005737	cytoplasm
VSMiso.1.494.1	F6HSF0_VITVI	99.6	223	1	0	107	775	1	223	4.5e-118	426.8	NA	PE 4	NA	NA	NA	NA	NA	NA	NA	NA
VSMiso.1.494.2	A0A061EHX6_THECC	90.1	161	15	1	75	554	1	161	4.3e-75	283.5	HEAT repeat-containing protein, putative isoform 1	PE 4	NA	IEA	GO:0010364	regulation of ethylene biosynthetic process	NA	NA	GO:0005829	cytosol
VSMiso.1.495.1	A5B1S6_VITVI	99.4	312	2	0	18	953	637	948	5.4e-177	622.9	NA	PE 4	NA	NA	NA	NA	NA	NA	NA	NA
VSMiso.1.496.1	F6HSE4_VITVI	100	59	0	0	66	242	1	59	5.3e-25	115.5	NA	PE 4	NA	NA	NA	NA	NA	NA	NA	NA
VSMiso.1.497.1	NA	NA	NA	NA	NA	NA	NA	NA	NA	NA	NA	NA	NA	NA	NA	NA	NA	NA	NA	NA	NA
VSMiso.1.497.2	D7TT41_VITVI	99.1	632	5	1	26	1918	1	632	0	1286.2	NADPH-dependent diflavin oxidoreductase 1	PE 3	1.18.1.-	IEA	GO:0016226	iron-sulfur cluster assembly	GO:0050660	flavin adenine dinucleotide binding	GO:0005634	nucleus
VSMiso.1.497.3	D7TT41_VITVI	99.7	347	1	0	16	1056	1	347	9.3e-202	705.3	NADPH-dependent diflavin oxidoreductase 1	PE 3	1.18.1.-	IEA	GO:0016226	iron-sulfur cluster assembly	GO:0050660	flavin adenine dinucleotide binding	GO:0005634	nucleus
VSMiso.1.498.1	F6HSE3_VITVI	98.8	172	2	0	57	572	1	172	1.7e-91	338.2	NA	PE 4	NA	IEA	GO:0006412	translation	GO:0003735	structural constituent of ribosome	GO:0005840	ribosome
VSMiso.1.499.1	D7TT38_VITVI	100	141	0	0	720	1142	241	381	6.2e-75	282.7	NA	PE 4	NA	IEA	GO:0043161	proteasome-mediated ubiquitin-dependent protein catabolic process	GO:0003684	damaged DNA binding	GO:0005737	cytoplasm
VSMiso.1.499.4	D7TT38_VITVI	97.6	125	3	0	937	1311	257	381	1.6e-63	244.6	NA	PE 4	NA	IEA	GO:0043161	proteasome-mediated ubiquitin-dependent protein catabolic process	GO:0003684	damaged DNA binding	GO:0005737	cytoplasm
VSMiso.1.499.6	D7TT38_VITVI	100	381	0	0	136	1278	1	381	3e-215	750.4	NA	PE 4	NA	IEA	GO:0043161	proteasome-mediated ubiquitin-dependent protein catabolic process	GO:0003684	damaged DNA binding	GO:0005737	cytoplasm
VSMiso.1.499.7	NA	NA	NA	NA	NA	NA	NA	NA	NA	NA	NA	NA	NA	NA	NA	NA	NA	NA	NA	NA	NA
VSMiso.1.499.8	NA	NA	NA	NA	NA	NA	NA	NA	NA	NA	NA	NA	NA	NA	NA	NA	NA	NA	NA	NA	NA
VSMiso.1.499.9	NA	NA	NA	NA	NA	NA	NA	NA	NA	NA	NA	NA	NA	NA	NA	NA	NA	NA	NA	NA	NA
VSMiso.1.499.10	NA	NA	NA	NA	NA	NA	NA	NA	NA	NA	NA	NA	NA	NA	NA	NA	NA	NA	NA	NA	NA
VSMiso.1.499.11	NA	NA	NA	NA	NA	NA	NA	NA	NA	NA	NA	NA	NA	NA	NA	NA	NA	NA	NA	NA	NA
VSMiso.1.500.1	D7TT36_VITVI	100	516	0	0	193	1740	1	516	0	1067.8	Alpha-1,3-glucosyltransferase	PE 3	2.4.1.-	IBA	GO:0006490	oligosaccharide-lipid intermediate biosynthetic process	GO:0042281	dolichyl pyrophosphate Man9GlcNAc2 alpha-1,3-glucosyltransferase activity	GO:0016021	integral component of membrane
VSMiso.1.500.2	D7TT36_VITVI	98.7	392	5	0	269	1444	1	392	9.6e-233	808.5	Alpha-1,3-glucosyltransferase	PE 3	2.4.1.-	IBA	GO:0006490	oligosaccharide-lipid intermediate biosynthetic process	GO:0042281	dolichyl pyrophosphate Man9GlcNAc2 alpha-1,3-glucosyltransferase activity	GO:0016021	integral component of membrane
VSMiso.1.500.3	D7TT36_VITVI	98.6	516	7	0	214	1761	1	516	0	1058.1	Alpha-1,3-glucosyltransferase	PE 3	2.4.1.-	IBA	GO:0006490	oligosaccharide-lipid intermediate biosynthetic process	GO:0042281	dolichyl pyrophosphate Man9GlcNAc2 alpha-1,3-glucosyltransferase activity	GO:0016021	integral component of membrane
VSMiso.1.500.4	D7TT36_VITVI	98.6	516	7	0	212	1759	1	516	0	1058.1	Alpha-1,3-glucosyltransferase	PE 3	2.4.1.-	IBA	GO:0006490	oligosaccharide-lipid intermediate biosynthetic process	GO:0042281	dolichyl pyrophosphate Man9GlcNAc2 alpha-1,3-glucosyltransferase activity	GO:0016021	integral component of membrane
VSMiso.1.501.1	A5BLZ4_VITVI	100	252	0	0	2	757	241	492	1.6e-145	518.1	3-ketoacyl-CoA synthase	PE 3	2.3.1.-	IEA	GO:0006633	fatty acid biosynthetic process	GO:0016747	transferase activity, transferring acyl groups other than amino-acyl groups	GO:0016021	integral component of membrane
VSMiso.1.501.2	A5BLZ4_VITVI	100	247	0	0	2	742	246	492	7.4e-143	509.2	3-ketoacyl-CoA synthase	PE 3	2.3.1.-	IEA	GO:0006633	fatty acid biosynthetic process	GO:0016747	transferase activity, transferring acyl groups other than amino-acyl groups	GO:0016021	integral component of membrane
VSMiso.1.501.3	A5BLZ4_VITVI	100	209	0	0	2	628	284	492	2e-120	434.5	3-ketoacyl-CoA synthase	PE 3	2.3.1.-	IEA	GO:0006633	fatty acid biosynthetic process	GO:0016747	transferase activity, transferring acyl groups other than amino-acyl groups	GO:0016021	integral component of membrane
VSMiso.1.501.4	A5BLZ4_VITVI	100	492	0	0	98	1573	1	492	2.7e-288	993.4	3-ketoacyl-CoA synthase	PE 3	2.3.1.-	IEA	GO:0006633	fatty acid biosynthetic process	GO:0016747	transferase activity, transferring acyl groups other than amino-acyl groups	GO:0016021	integral component of membrane
VSMiso.1.501.5	A5BLZ4_VITVI	100	294	0	0	694	1575	199	492	6.5e-170	599.4	3-ketoacyl-CoA synthase	PE 3	2.3.1.-	IEA	GO:0006633	fatty acid biosynthetic process	GO:0016747	transferase activity, transferring acyl groups other than amino-acyl groups	GO:0016021	integral component of membrane
VSMiso.1.502.1	D7TT33_VITVI	99	676	7	0	179	2206	1	676	0	1359	NA	PE 4	NA	IEA	NA	NA	GO:0003723	RNA binding	NA	NA
VSMiso.1.502.2	D7TT33_VITVI	100	676	0	0	154	2181	1	676	0	1372.8	NA	PE 4	NA	IEA	NA	NA	GO:0003723	RNA binding	NA	NA
VSMiso.1.502.3	D7TT33_VITVI	99.3	554	4	0	522	2183	113	666	0	1117.8	NA	PE 4	NA	IEA	NA	NA	GO:0003723	RNA binding	NA	NA
VSMiso.1.502.4	D7TT33_VITVI	99.2	364	3	0	1090	2181	313	676	3.5e-207	723.4	NA	PE 4	NA	IEA	NA	NA	GO:0003723	RNA binding	NA	NA
VSMiso.1.503.1	A5BBT8_VITVI	100	283	0	0	68	916	1	283	3.6e-163	577	NA	PE 4	NA	IEA	GO:0009739	response to gibberellin	NA	NA	NA	NA
VSMiso.1.504.1	A5C3U4_VITVI	90.7	75	4	1	145	360	32	106	7.1e-33	142.1	NA	PE 4	NA	NA	NA	NA	NA	NA	NA	NA
VSMiso.1.505.1	D7TT29_VITVI	99.4	179	1	0	86	622	1	179	3.6e-99	363.6	NA	PE 4	NA	NA	NA	NA	NA	NA	NA	NA
VSMiso.1.505.2	D7TT29_VITVI	98.8	173	2	0	58	576	7	179	1.7e-94	348.2	NA	PE 4	NA	NA	NA	NA	NA	NA	NA	NA
VSMiso.1.505.3	D7TT29_VITVI	100	179	0	0	94	630	1	179	5.6e-100	366.3	NA	PE 4	NA	NA	NA	NA	NA	NA	NA	NA
VSMiso.1.505.4	NA	NA	NA	NA	NA	NA	NA	NA	NA	NA	NA	NA	NA	NA	NA	NA	NA	NA	NA	NA	NA
VSMiso.1.506.1	F6HSS2_VITVI	99	385	4	0	39	1193	1	385	3.5e-221	770	NA	PE 4	NA	IBA	GO:0006629	lipid metabolic process	GO:0016298	lipase activity	GO:0016020	membrane
VSMiso.1.506.2	F6HSS2_VITVI	97.8	184	4	0	586	1137	97	280	7.1e-103	375.9	NA	PE 4	NA	IBA	GO:0006629	lipid metabolic process	GO:0016298	lipase activity	GO:0016020	membrane
VSMiso.1.507.1	D7TT26_VITVI	100	246	0	0	245	982	1	246	2.7e-137	490.7	NA	PE 4	NA	IEA	GO:0016123	xanthophyll biosynthetic process	NA	NA	GO:0009941	chloroplast envelope
VSMiso.1.507.2	A0A0A0NYZ8_VACMY	80.5	123	21	1	386	754	1	120	1.8e-50	201.4	Putative neoxanthin synthase (Fragment)	PE 2	NA	IEA	NA	NA	NA	NA	GO:0016021	integral component of membrane
VSMiso.1.508.1	D7TT25_VITVI	88.2	34	4	0	1543	1644	1	34	7.7e-13	74.3	NA	PE 3	NA	IEA	NA	NA	GO:0071949	FAD binding	GO:0016020	membrane
VSMiso.1.508.2	D7TT24_VITVI	98.1	360	4	1	150	1220	1	360	3.1e-198	693.7	NA	PE 4	NA	IBA	GO:0010043	response to zinc ion	GO:0005385	zinc ion transmembrane transporter activity	GO:0016020	membrane
VSMiso.1.508.3	D7TT24_VITVI	97.2	213	3	2	577	1206	148	360	3.2e-110	400.6	NA	PE 4	NA	IBA	GO:0010043	response to zinc ion	GO:0005385	zinc ion transmembrane transporter activity	GO:0016020	membrane
VSMiso.1.508.4	NA	NA	NA	NA	NA	NA	NA	NA	NA	NA	NA	NA	NA	NA	NA	NA	NA	NA	NA	NA	NA
VSMiso.1.509.1	F6HSS1_VITVI	99.6	249	1	0	118	864	1	249	1.4e-137	491.9	NA	PE 4	NA	IEA	NA	NA	GO:0046983	protein dimerization activity	NA	NA
VSMiso.1.509.2	A5B317_VITVI	98.4	125	2	0	70	444	1	125	2.7e-62	240.7	NA	PE 4	NA	IEA	NA	NA	GO:0046983	protein dimerization activity	NA	NA
VSMiso.1.510.1	D7TT22_VITVI	100	342	0	0	24	1049	1	342	2.5e-199	697.2	NA	PE 4	NA	NA	NA	NA	NA	NA	NA	NA
VSMiso.1.511.1	A5AFQ8_VITVI	100	191	0	0	100	672	1	191	6.9e-102	372.9	40S ribosomal protein S7	PE 3	NA	IEA	GO:0006412	translation	GO:0003735	structural constituent of ribosome	GO:0005840	ribosome
VSMiso.1.511.2	NA	NA	NA	NA	NA	NA	NA	NA	NA	NA	NA	NA	NA	NA	NA	NA	NA	NA	NA	NA	NA
VSMiso.1.512.1	F6HSR9_VITVI	98.5	202	3	0	2	607	59	260	4.2e-106	386.7	Mannose-6-phosphate isomerase	PE 3	5.3.1.8	IBA	GO:0006486	protein glycosylation	GO:0008270	zinc ion binding	GO:0005737	cytoplasm
VSMiso.1.512.3	F6HSR9_VITVI	100	30	0	0	3	92	391	420	3.5e-09	62	Mannose-6-phosphate isomerase	PE 3	5.3.1.8	IBA	GO:0006486	protein glycosylation	GO:0008270	zinc ion binding	GO:0005737	cytoplasm
VSMiso.1.513.1	A0A097PMS5_VITVI	80.4	368	5	7	30	1133	1	301	9.6e-150	532.7	AT2G18410-like protein (Fragment)	PE 2	NA	IEA	GO:0002098	tRNA wobble uridine modification	NA	NA	GO:0033588	Elongator holoenzyme complex
VSMiso.1.514.1	F6HSR7_VITVI	97.1	238	2	1	121	819	1	238	2.3e-130	467.6	NA	PE 4	NA	IEA	NA	NA	NA	NA	GO:0005886	plasma membrane
VSMiso.1.515.1	A5ATE4_VITVI	94.1	256	8	2	103	867	1	250	3.8e-136	486.9	NA	PE 4	NA	NA	NA	NA	NA	NA	NA	NA
VSMiso.1.516.1	F6HSR4_VITVI	99.7	935	3	0	362	3166	8	942	0	1856.3	NA	PE 4	NA	NA	NA	NA	NA	NA	NA	NA
VSMiso.1.516.2	F6HSR4_VITVI	93.5	941	37	2	392	3160	8	942	0	1721.8	NA	PE 4	NA	NA	NA	NA	NA	NA	NA	NA
VSMiso.1.516.3	A5BVN6_VITVI	95.7	724	25	1	163	2334	1	718	0	1362.8	NA	PE 4	NA	NA	NA	NA	NA	NA	NA	NA
VSMiso.1.517.1	A5BVN5_VITVI	98.6	220	3	0	78	737	1	220	2.5e-119	430.6	NA	PE 4	NA	NA	NA	NA	NA	NA	NA	NA
VSMiso.1.518.1	D7TT16_VITVI	100	246	0	0	185	922	1	246	4.8e-142	506.5	NA	PE 3	NA	IBA	NA	NA	GO:0004045	aminoacyl-tRNA hydrolase activity	NA	NA
VSMiso.1.518.2	D7TT16_VITVI	100	246	0	0	163	900	1	246	4.8e-142	506.5	NA	PE 3	NA	IBA	NA	NA	GO:0004045	aminoacyl-tRNA hydrolase activity	NA	NA
VSMiso.1.518.3	D7TT16_VITVI	100	246	0	0	120	857	1	246	4.8e-142	506.5	NA	PE 3	NA	IBA	NA	NA	GO:0004045	aminoacyl-tRNA hydrolase activity	NA	NA
VSMiso.1.519.1	D7TT15_VITVI	99	210	2	0	283	912	1	210	5.7e-120	433	NA	PE 4	NA	IBA	GO:0009736	cytokinin-activated signaling pathway	GO:0043565	sequence-specific DNA binding	GO:0022626	cytosolic ribosome
VSMiso.1.520.1	Q539E7_VITVI	98.6	518	3	1	60	1613	1	514	1.8e-284	980.7	Plastid hexose transporter	PE 2	NA	IBA	GO:0046323	glucose import	GO:0005355	glucose transmembrane transporter activity	GO:0016021	integral component of membrane
VSMiso.1.520.3	Q539E7_VITVI	99.3	401	3	0	1	1203	142	542	2.7e-219	763.8	Plastid hexose transporter	PE 2	NA	IBA	GO:0046323	glucose import	GO:0005355	glucose transmembrane transporter activity	GO:0016021	integral component of membrane
VSMiso.1.521.1	D7TT13_VITVI	99.3	138	1	0	93	506	1	138	9.3e-73	275.4	NA	PE 4	NA	NA	NA	NA	NA	NA	NA	NA
VSMiso.1.522.1	D7TT11_VITVI	99.2	254	2	0	1	762	18	271	5.5e-156	552.7	NA	PE 3	NA	IBA	GO:0016126	sterol biosynthetic process	GO:0005506	iron ion binding	GO:0005789	endoplasmic reticulum membrane
VSMiso.1.522.2	D7TT11_VITVI	100	151	0	0	464	916	121	271	8.4e-91	335.5	NA	PE 3	NA	IBA	GO:0016126	sterol biosynthetic process	GO:0005506	iron ion binding	GO:0005789	endoplasmic reticulum membrane
VSMiso.1.523.2	A0A2P5BWF3_PARAD	87.5	287	36	0	3	863	62	348	4.1e-146	520	Alpha/beta hydrolase fold	PE 4	NA	IEA	NA	NA	GO:0016787	hydrolase activity	NA	NA
VSMiso.1.523.4	NA	NA	NA	NA	NA	NA	NA	NA	NA	NA	NA	NA	NA	NA	NA	NA	NA	NA	NA	NA	NA
VSMiso.1.524.1	NA	NA	NA	NA	NA	NA	NA	NA	NA	NA	NA	NA	NA	NA	NA	NA	NA	NA	NA	NA	NA
VSMiso.1.525.1	D7TT05_VITVI	100	427	0	0	53	1333	1	427	1.2e-249	864.8	NA	PE 4	NA	IEA	GO:0006541	glutamine metabolic process	GO:0016787	hydrolase activity	NA	NA
VSMiso.1.526.1	D7TT01_VITVI	91.3	92	8	0	48	323	1	92	1.9e-44	180.6	NA	PE 4	NA	IEA	GO:0006869	lipid transport	NA	NA	NA	NA
VSMiso.1.527.1	A5B259_VITVI	96.9	127	4	0	354	734	181	307	2.9e-66	253.8	NA	PE 4	NA	NA	NA	NA	NA	NA	NA	NA
VSMiso.1.528.1	D7TT01_VITVI	92.4	92	7	0	48	323	1	92	6.5e-45	182.2	NA	PE 4	NA	IEA	GO:0006869	lipid transport	NA	NA	NA	NA
VSMiso.1.528.2	D7TT01_VITVI	91.3	92	8	0	48	323	1	92	5.5e-44	179.1	NA	PE 4	NA	IEA	GO:0006869	lipid transport	NA	NA	NA	NA
VSMiso.1.528.3	D7TSZ9_VITVI	98.8	81	1	0	81	323	1	81	3e-41	170.2	NA	PE 4	NA	IEA	GO:0006869	lipid transport	NA	NA	NA	NA
VSMiso.1.528.4	NA	NA	NA	NA	NA	NA	NA	NA	NA	NA	NA	NA	NA	NA	NA	NA	NA	NA	NA	NA	NA
VSMiso.1.528.5	D7TSZ9_VITVI	98.8	81	1	0	81	323	1	81	3e-41	170.2	NA	PE 4	NA	IEA	GO:0006869	lipid transport	NA	NA	NA	NA
VSMiso.1.528.6	D7TT01_VITVI	82.2	73	12	1	97	312	1	73	4.9e-27	122.5	NA	PE 4	NA	IEA	GO:0006869	lipid transport	NA	NA	NA	NA
VSMiso.1.529.2	F6HSQ4_VITVI	99.3	1185	6	2	137	3691	1	1183	0	2309.3	NA	PE 4	NA	NA	NA	NA	NA	NA	NA	NA
VSMiso.1.530.1	F6HSQ2_VITVI	99.6	519	2	0	119	1675	1	519	0	1036.6	NA	PE 4	NA	NA	NA	NA	NA	NA	NA	NA
VSMiso.1.531.1	A0A061EP34_THECC	83	265	45	0	202	996	54	318	6.2e-133	476.5	Lipid phosphate phosphatase 3 isoform 4 (Fragment)	PE 4	NA	IEA	NA	NA	NA	NA	GO:0016021	integral component of membrane
VSMiso.1.531.2	NA	NA	NA	NA	NA	NA	NA	NA	NA	NA	NA	NA	NA	NA	NA	NA	NA	NA	NA	NA	NA
VSMiso.1.532.1	NA	NA	NA	NA	NA	NA	NA	NA	NA	NA	NA	NA	NA	NA	NA	NA	NA	NA	NA	NA	NA
VSMiso.1.532.2	A0A1U8BD95_NELNU	95.5	110	4	1	2	328	43	152	2.3e-51	204.1	60S ribosomal protein L26-1-like	PE 3	NA	IEA	GO:0006412	translation	GO:0003735	structural constituent of ribosome	GO:0015934	large ribosomal subunit
VSMiso.1.533.1	Q9ZP50_TOBAC	91.2	57	5	0	1	171	637	693	5.3e-21	102.1	FtsH-like protein Pftf	PE 2	NA	IEA	NA	NA	GO:0004222	metalloendopeptidase activity	GO:0016021	integral component of membrane
VSMiso.1.534.1	NA	NA	NA	NA	NA	NA	NA	NA	NA	NA	NA	NA	NA	NA	NA	NA	NA	NA	NA	NA	NA
VSMiso.1.534.2	NA	NA	NA	NA	NA	NA	NA	NA	NA	NA	NA	NA	NA	NA	NA	NA	NA	NA	NA	NA	NA
VSMiso.1.535.1	E0CQN1_VITVI	99.7	1034	3	0	136	3237	1	1034	0	2092.4	Transcription elongation factor SPT5	PE 3	NA	IBA	GO:0006412	translation	GO:0003677	DNA binding	GO:0032044	DSIF complex
VSMiso.1.536.1	E0CQN0_VITVI	100	68	0	0	43	246	1	68	7.1e-34	145.2	NA	PE 4	NA	IEA	NA	NA	NA	NA	GO:0016021	integral component of membrane
VSMiso.1.537.1	E0CQM9_VITVI	97.8	45	1	0	4	138	415	459	2.3e-20	99.8	NA	PE 4	NA	IEA	GO:0006486	protein glycosylation	GO:0016757	transferase activity, transferring glycosyl groups	GO:0005768	endosome
VSMiso.1.538.1	A0A0F7GYS8_9ROSI	91.3	172	15	0	477	992	97	268	1.8e-88	327.8	Photosystem II reaction center PsbP family protein	PE 2	NA	IEA	GO:0015979	photosynthesis	GO:0005509	calcium ion binding	GO:0009654	photosystem II oxygen evolving complex
VSMiso.1.539.1	E0CQM5_VITVI	99.6	233	1	0	3	701	16	248	1e-127	458.8	Bidirectional sugar transporter SWEET	PE 3	NA	IBA	GO:0051260	protein homooligomerization	GO:0051119	sugar transmembrane transporter activity	GO:0005789	endoplasmic reticulum membrane
VSMiso.1.539.2	E0CQM5_VITVI	94.9	234	12	0	288	989	15	248	2e-121	438	Bidirectional sugar transporter SWEET	PE 3	NA	IBA	GO:0051260	protein homooligomerization	GO:0051119	sugar transmembrane transporter activity	GO:0005789	endoplasmic reticulum membrane
VSMiso.1.540.1	F6H093_VITVI	98.9	922	1	1	400	3165	1	913	0	1823.5	NA	PE 4	NA	NA	NA	NA	NA	NA	NA	NA
VSMiso.1.540.2	F6H093_VITVI	98.9	922	1	1	1126	3891	1	913	0	1823.5	NA	PE 4	NA	NA	NA	NA	NA	NA	NA	NA
VSMiso.1.540.3	F6H093_VITVI	98.2	543	1	1	2349	3977	380	913	0	1053.9	NA	PE 4	NA	NA	NA	NA	NA	NA	NA	NA
VSMiso.1.540.4	F6H093_VITVI	98.9	922	1	1	1095	3860	1	913	0	1823.5	NA	PE 4	NA	NA	NA	NA	NA	NA	NA	NA
VSMiso.1.540.5	F6H093_VITVI	98.4	613	1	1	2	1840	310	913	0	1204.9	NA	PE 4	NA	NA	NA	NA	NA	NA	NA	NA
VSMiso.1.541.1	E0CQM3_VITVI	100	183	0	0	176	724	1	183	6.1e-103	375.9	NA	PE 4	NA	IBA	GO:0042744	hydrogen peroxide catabolic process	GO:0004791	thioredoxin-disulfide reductase activity	GO:0005737	cytoplasm
VSMiso.1.541.2	A5BZ28_VITVI	98.3	58	1	0	4	177	47	104	2.1e-26	120.2	Thioredoxin	PE 3	NA	IEA	GO:0045454	cell redox homeostasis	GO:0015035	protein disulfide oxidoreductase activity	GO:0005623	cell
VSMiso.1.542.1	E0CQM1_VITVI	100	358	0	0	68	1141	1	358	9.2e-204	711.8	NA	PE 4	NA	IBA	GO:0042256	mature ribosome assembly	GO:0003723	RNA binding	GO:0005634	nucleus
VSMiso.1.542.2	E0CQM1_VITVI	100	358	0	0	24	1097	1	358	9.4e-204	711.8	NA	PE 4	NA	IBA	GO:0042256	mature ribosome assembly	GO:0003723	RNA binding	GO:0005634	nucleus
VSMiso.1.542.3	E0CQM1_VITVI	98.3	58	1	0	1160	1333	156	213	2.5e-25	116.7	NA	PE 4	NA	IBA	GO:0042256	mature ribosome assembly	GO:0003723	RNA binding	GO:0005634	nucleus
VSMiso.1.543.1	F6I2U6_VITVI	100	344	0	0	188	1219	1	344	3e-194	680.2	NA	PE 4	NA	IEA	NA	NA	NA	NA	GO:0016021	integral component of membrane
VSMiso.1.544.1	F6I2U5_VITVI	99.5	204	1	0	39	650	1	204	4.3e-117	423.3	Ribosomal protein L15	PE 3	NA	IBA	GO:0002181	cytoplasmic translation	GO:0003723	RNA binding	GO:0022625	cytosolic large ribosomal subunit
VSMiso.1.545.1	F6I2U3_VITVI	100	711	0	0	2	2134	328	1038	0	1427.9	NA	PE 4	NA	IEA	NA	NA	GO:0004672	protein kinase activity	GO:0016021	integral component of membrane
VSMiso.1.545.2	A0A1U8AC03_NELNU	81.8	521	88	3	2	1558	502	1017	2.7e-251	870.5	leucine-rich repeat receptor-like protein kinase TDR isoform X1	PE 3	NA	IEA	NA	NA	GO:0004674	protein serine/threonine kinase activity	GO:0016021	integral component of membrane
VSMiso.1.546.1	A0A0U3T8R1_9ROSI	98.2	57	1	0	77	247	1	57	8.5e-27	121.3	Photosystem II reaction center protein I	PE 3	NA	IEA	GO:0015979	photosynthesis	NA	NA	GO:0016021	integral component of membrane
VSMiso.1.547.1	E0CQN1_VITVI	99.7	1034	3	0	31	3132	1	1034	0	2092.4	Transcription elongation factor SPT5	PE 3	NA	IBA	GO:0006412	translation	GO:0003677	DNA binding	GO:0032044	DSIF complex
VSMiso.1.547.2	E0CQN1_VITVI	99.7	1034	3	0	28	3129	1	1034	0	2092.4	Transcription elongation factor SPT5	PE 3	NA	IBA	GO:0006412	translation	GO:0003677	DNA binding	GO:0032044	DSIF complex
VSMiso.1.548.1	E0CQN0_VITVI	100	68	0	0	46	249	1	68	7.1e-34	145.2	NA	PE 4	NA	IEA	NA	NA	NA	NA	GO:0016021	integral component of membrane
VSMiso.1.548.2	E0CQN0_VITVI	100	68	0	0	43	246	1	68	7.1e-34	145.2	NA	PE 4	NA	IEA	NA	NA	NA	NA	GO:0016021	integral component of membrane
VSMiso.1.549.1	E0CQN1_VITVI	99.8	482	1	0	3	1448	553	1034	2.5e-290	1000	Transcription elongation factor SPT5	PE 3	NA	IBA	GO:0006412	translation	GO:0003677	DNA binding	GO:0032044	DSIF complex
VSMiso.1.550.1	Q43690_VITVI	99.5	380	2	0	26	1165	1	380	8.5e-223	775.4	Alcohol dehydrogenase 1	PE 2	1.1.1.1	IEA	NA	NA	GO:0004022	alcohol dehydrogenase (NAD) activity	NA	NA
VSMiso.1.550.4	Q43690_VITVI	98.7	380	4	1	143	1279	1	380	2.6e-219	763.8	Alcohol dehydrogenase 1	PE 2	1.1.1.1	IEA	NA	NA	GO:0004022	alcohol dehydrogenase (NAD) activity	NA	NA
VSMiso.1.551.1	F6H096_VITVI	99.8	550	1	0	38	1687	1	550	0	1091.3	Auxin efflux carrier component	PE 3	NA	IBA	GO:0010105	negative regulation of ethylene-activated signaling pathway	GO:0010329	auxin efflux transmembrane transporter activity	GO:0016021	integral component of membrane
VSMiso.1.551.2	F6H096_VITVI	99.8	550	1	0	37	1686	1	550	0	1091.3	Auxin efflux carrier component	PE 3	NA	IBA	GO:0010105	negative regulation of ethylene-activated signaling pathway	GO:0010329	auxin efflux transmembrane transporter activity	GO:0016021	integral component of membrane
VSMiso.1.552.1	ADH1_PETHY	83.4	380	60	2	37	1173	3	380	3.5e-188	660.2	Alcohol dehydrogenase 1	PE 1	1.1.1.1	IEA	NA	NA	GO:0008270	zinc ion binding	GO:0005737	cytoplasm
VSMiso.1.552.2	ADH1_PETHY	83.4	380	60	2	37	1173	3	380	3.5e-188	660.2	Alcohol dehydrogenase 1	PE 1	1.1.1.1	IEA	NA	NA	GO:0008270	zinc ion binding	GO:0005737	cytoplasm
VSMiso.1.552.4	Q9FZ00_VITVI	100	270	0	0	244	1053	113	382	5.6e-152	539.7	Alcohol dehydrogenase 3	PE 2	1.1.1.1	IEA	NA	NA	GO:0004022	alcohol dehydrogenase (NAD) activity	GO:0005886	plasma membrane
VSMiso.1.552.7	Q9FZ00_VITVI	100	177	0	0	3	533	206	382	4.4e-97	356.7	Alcohol dehydrogenase 3	PE 2	1.1.1.1	IEA	NA	NA	GO:0004022	alcohol dehydrogenase (NAD) activity	GO:0005886	plasma membrane
VSMiso.1.553.1	B5AY36_RICCO	82.7	369	57	2	129	1223	26	391	3.4e-178	627.1	Acyl-[acyl-carrier-protein] desaturase	PE 2	1.14.19.-	IEA	GO:0006633	fatty acid biosynthetic process	GO:0045300	acyl-[acyl-carrier-protein] desaturase activity	GO:0009507	chloroplast
VSMiso.1.554.1	F6H0A0_VITVI	89.4	436	27	5	62	1318	1	434	1.9e-230	800.8	NA	PE 4	NA	IEA	NA	NA	NA	NA	GO:0016021	integral component of membrane
VSMiso.1.554.2	F6H0A0_VITVI	89.4	436	27	5	64	1320	1	434	1.9e-230	800.8	NA	PE 4	NA	IEA	NA	NA	NA	NA	GO:0016021	integral component of membrane
VSMiso.1.555.1	E0CQN6_VITVI	98.8	424	5	0	271	1542	23	446	3e-251	870.2	NA	PE 4	NA	IBA	GO:0071554	cell wall organization or biogenesis	GO:0016413	O-acetyltransferase activity	GO:0016021	integral component of membrane
VSMiso.1.556.1	E0CQN9_VITVI	99.4	467	3	0	139	1539	1	467	2.5e-279	963.4	Carboxypeptidase	PE 3	3.4.16.-	IBA	GO:0051603	proteolysis involved in cellular protein catabolic process	GO:0004185	serine-type carboxypeptidase activity	NA	NA
VSMiso.1.557.1	E0CQP0_VITVI	100	315	0	0	137	1081	1	315	2.3e-180	634	NA	PE 4	NA	NA	NA	NA	NA	NA	NA	NA
VSMiso.1.557.2	NA	NA	NA	NA	NA	NA	NA	NA	NA	NA	NA	NA	NA	NA	NA	NA	NA	NA	NA	NA	NA
VSMiso.1.558.1	A5BL82_VITVI	99.7	913	3	0	125	2863	1	913	0	1865.9	NA	PE 4	NA	IEA	NA	NA	GO:0046872	metal ion binding	NA	NA
VSMiso.1.558.2	A5BL82_VITVI	99.7	913	3	0	289	3027	1	913	0	1865.9	NA	PE 4	NA	IEA	NA	NA	GO:0046872	metal ion binding	NA	NA
VSMiso.1.558.4	A0A0S2M9A4_AMPGB	97.4	78	2	0	3	236	426	503	1.1e-35	151.4	Acetyl-coenzyme A carboxylase carboxyl transferase subunit beta, chloroplastic	PE 3	2.1.3.15	IEA	GO:0006633	fatty acid biosynthetic process	GO:0003989	acetyl-CoA carboxylase activity	GO:0009570	chloroplast stroma
VSMiso.1.559.1	F6H0A3_VITVI	98.6	644	7	1	79	2010	1	642	0	1329.7	Hexosyltransferase	PE 3	2.4.1.-	IEA	GO:0009834	plant-type secondary cell wall biogenesis	GO:0015020	glucuronosyltransferase activity	GO:0005802	trans-Golgi network
VSMiso.1.560.1	E0CQP3_VITVI	100	568	0	0	186	1889	1	568	0	1109.4	NA	PE 3	NA	IEA	GO:0006886	intracellular protein transport	NA	NA	GO:0005802	trans-Golgi network
VSMiso.1.560.2	E0CQP3_VITVI	100	568	0	0	175	1878	1	568	0	1109.4	NA	PE 3	NA	IEA	GO:0006886	intracellular protein transport	NA	NA	GO:0005802	trans-Golgi network
VSMiso.1.560.3	E0CQP3_VITVI	100	551	0	0	3	1655	18	568	0	1078.2	NA	PE 3	NA	IEA	GO:0006886	intracellular protein transport	NA	NA	GO:0005802	trans-Golgi network
VSMiso.1.561.1	E0CQP6_VITVI	99.8	483	1	0	407	1855	1	483	9.5e-282	971.5	NA	PE 4	NA	IBA	NA	NA	GO:0005215	transporter activity	GO:0016021	integral component of membrane
VSMiso.1.562.1	A5BRQ4_VITVI	99.2	236	2	0	38	745	1	236	2.2e-138	494.2	NA	PE 4	NA	NA	NA	NA	NA	NA	NA	NA
VSMiso.1.562.2	A5BRQ4_VITVI	99.2	236	2	0	93	800	1	236	2.2e-138	494.2	NA	PE 4	NA	NA	NA	NA	NA	NA	NA	NA
VSMiso.1.562.3	A5BRQ4_VITVI	100	238	0	0	1515	2228	248	485	4.4e-139	496.5	NA	PE 4	NA	NA	NA	NA	NA	NA	NA	NA
VSMiso.1.562.5	A5BRQ4_VITVI	100	188	0	0	25	588	298	485	2.2e-107	391	NA	PE 4	NA	NA	NA	NA	NA	NA	NA	NA
VSMiso.1.563.1	F6H0A5_VITVI	99.1	221	1	1	32	691	1	221	1.7e-126	454.9	NA	PE 4	NA	NA	NA	NA	NA	NA	NA	NA
VSMiso.1.563.2	F6H0A5_VITVI	98.3	172	3	0	85	600	66	237	1.8e-95	351.3	NA	PE 4	NA	NA	NA	NA	NA	NA	NA	NA
VSMiso.1.564.1	E0CQQ0_VITVI	99.3	301	2	0	393	1295	45	345	1.7e-175	617.8	NA	PE 4	NA	IEA	NA	NA	NA	NA	GO:0016021	integral component of membrane
VSMiso.1.564.2	E0CQQ0_VITVI	99.4	345	2	0	155	1189	1	345	6.4e-203	709.1	NA	PE 4	NA	IEA	NA	NA	NA	NA	GO:0016021	integral component of membrane
VSMiso.1.564.3	E0CQQ0_VITVI	99	199	2	0	405	1001	1	199	3.5e-111	403.7	NA	PE 4	NA	IEA	NA	NA	NA	NA	GO:0016021	integral component of membrane
VSMiso.1.565.1	F6H0A8_VITVI	98.8	248	3	0	11	754	1	248	2.5e-140	500.7	NA	PE 4	NA	IEA	GO:0045454	cell redox homeostasis	GO:0016491	oxidoreductase activity	GO:0005623	cell
VSMiso.1.566.1	F6GZV3_VITVI	99.6	1088	4	0	78	3341	1	1088	0	2148.6	NA	PE 3	NA	IEA	NA	NA	GO:0005524	ATP binding	GO:0016021	integral component of membrane
VSMiso.1.567.1	F6GZV4_VITVI	99.6	281	1	0	60	902	1	281	1.8e-166	587.8	NA	PE 4	NA	IEA	GO:0006355	regulation of transcription, DNA-templated	GO:0003677	DNA binding	GO:0005634	nucleus
VSMiso.1.567.2	NA	NA	NA	NA	NA	NA	NA	NA	NA	NA	NA	NA	NA	NA	NA	NA	NA	NA	NA	NA	NA
VSMiso.1.568.1	F6HW85_VITVI	99.3	401	3	0	26	1228	1	401	3.7e-226	786.6	NA	PE 3	NA	IBA	GO:0006826	iron ion transport	GO:0022857	transmembrane transporter activity	GO:0016021	integral component of membrane
VSMiso.1.569.1	F6HW87_VITVI	100	78	0	0	272	39	1	78	5.1e-44	179.1	NA	PE 4	NA	NA	NA	NA	NA	NA	NA	NA
VSMiso.1.570.1	A0A1L6K424_POPTO	83.5	212	29	4	123	743	1	211	3.2e-100	367.1	NA	PE 2	NA	IEA	NA	NA	GO:0008270	zinc ion binding	GO:0005634	nucleus
VSMiso.1.570.2	A0A1L6K424_POPTO	83.5	212	29	4	156	776	1	211	4e-100	367.1	NA	PE 2	NA	IEA	NA	NA	GO:0008270	zinc ion binding	GO:0005829	cytosol
VSMiso.1.570.3	A0A1L6K424_POPTO	83.5	212	29	4	122	742	1	211	3.2e-100	367.1	NA	PE 2	NA	IEA	NA	NA	GO:0008270	zinc ion binding	GO:0005634	nucleus
VSMiso.1.570.4	A0A1L6K424_POPTO	83.5	212	29	4	103	723	1	211	3.8e-100	367.1	NA	PE 2	NA	IEA	NA	NA	GO:0008270	zinc ion binding	GO:0005634	nucleus
VSMiso.1.570.5	A0A1L6K424_POPTO	83.5	212	29	4	111	731	1	211	3.2e-100	367.1	NA	PE 2	NA	IEA	NA	NA	GO:0008270	zinc ion binding	GO:0005634	nucleus
VSMiso.1.570.6	A0A1L6K424_POPTO	83.5	212	29	4	92	712	1	211	3.2e-100	367.1	NA	PE 2	NA	IEA	NA	NA	GO:0008270	zinc ion binding	GO:0005634	nucleus
VSMiso.1.570.7	F6HW88_VITVI	94.3	247	7	1	3	722	39	285	1.3e-135	485	NA	PE 4	NA	IEA	NA	NA	GO:0003723	RNA binding	GO:0005634	nucleus
VSMiso.1.570.8	F6HW88_VITVI	94.3	247	7	1	3	722	39	285	1.3e-135	485	NA	PE 4	NA	IEA	NA	NA	GO:0003723	RNA binding	GO:0005634	nucleus
VSMiso.1.571.1	F6HW89_VITVI	100	400	0	0	60	1259	1	400	7.3e-222	772.3	RING-type E3 ubiquitin transferase	PE 4	2.3.2.27	IEA	GO:0015991	ATP hydrolysis coupled proton transport	GO:0004842	ubiquitin-protein transferase activity	GO:0000221	vacuolar proton-transporting V-type ATPase, V1 domain
VSMiso.1.572.1	F6HW90_VITVI	99.6	1129	4	0	517	3903	1	1129	0	2270.7	NA	PE 4	NA	IEA	NA	NA	GO:0046872	metal ion binding	NA	NA
VSMiso.1.573.1	F6HW93_VITVI	84.3	274	5	6	31	744	1	272	3.3e-144	513.8	NA	PE 4	NA	NA	NA	NA	NA	NA	NA	NA
VSMiso.1.573.2	A0A200PMH9_9MAGN	95.5	22	1	0	709	774	447	468	1.6e-07	56.2	Extensin domain	PE 4	NA	IEA	GO:0009664	plant-type cell wall organization	GO:0005199	structural constituent of cell wall	NA	NA
VSMiso.1.573.3	A0A200PMH9_9MAGN	95.5	22	1	0	520	585	447	468	1.6e-07	56.2	Extensin domain	PE 4	NA	IEA	GO:0009664	plant-type cell wall organization	GO:0005199	structural constituent of cell wall	NA	NA
VSMiso.1.574.1	F6HW94_VITVI	89.4	189	8	2	35	565	1	189	1.2e-103	378.6	NA	PE 4	NA	NA	NA	NA	NA	NA	NA	NA
VSMiso.1.575.3	F6HW95_VITVI	99.4	333	2	0	568	1566	230	562	4.7e-187	656.4	NA	PE 3	NA	IBA	GO:0009411	response to UV	GO:0051287	NAD binding	GO:0009570	chloroplast stroma
VSMiso.1.575.4	F6HW95_VITVI	99.5	547	3	0	3	1643	16	562	0	1072	NA	PE 3	NA	IBA	GO:0009411	response to UV	GO:0051287	NAD binding	GO:0009570	chloroplast stroma
VSMiso.1.575.5	F6HW95_VITVI	97	539	1	1	3	1574	24	562	1.3e-295	1017.7	NA	PE 3	NA	IBA	GO:0009411	response to UV	GO:0051287	NAD binding	GO:0009570	chloroplast stroma
VSMiso.1.576.1	F6GYV6_VITVI	97	738	21	1	69	2282	21	757	0	1408.3	NA	PE 4	NA	IEA	NA	NA	GO:0005524	ATP binding	NA	NA
VSMiso.1.576.2	A0A097P9R9_HEVBR	89.6	528	52	1	720	2303	202	726	5.1e-275	949.1	ABC transporter family protein	PE 2	NA	IEA	NA	NA	GO:0005524	ATP binding	NA	NA
VSMiso.1.577.2	A5B4Z6_VITVI	99.6	731	3	0	88	2280	1	731	0	1429.8	NA	PE 4	NA	IEA	NA	NA	GO:0016887	ATPase activity	NA	NA
VSMiso.1.577.3	A5BPR3_VITVI	98	590	10	1	534	2297	142	731	0	1139.4	NA	PE 4	NA	IEA	NA	NA	GO:0005524	ATP binding	NA	NA
VSMiso.1.578.1	D7SSC2_VITVI	98.8	85	1	0	1339	1593	354	438	1.6e-43	177.6	NA	PE 3	NA	IEA	GO:0019752	carboxylic acid metabolic process	GO:0030170	pyridoxal phosphate binding	NA	NA
VSMiso.1.578.2	A5BTI1_VITVI	99.5	426	2	0	164	1441	1	426	1.9e-252	874	NA	PE 3	NA	IEA	GO:0019752	carboxylic acid metabolic process	GO:0016831	carboxy-lyase activity	NA	NA
VSMiso.1.578.3	NA	NA	NA	NA	NA	NA	NA	NA	NA	NA	NA	NA	NA	NA	NA	NA	NA	NA	NA	NA	NA
VSMiso.1.579.1	F6GYV4_VITVI	100	374	0	0	131	1252	1	374	9.9e-225	781.6	NA	PE 4	NA	IBA	GO:0031146	SCF-dependent proteasomal ubiquitin-dependent protein catabolic process	GO:0004842	ubiquitin-protein transferase activity	NA	NA
VSMiso.1.580.1	F6GYV2_VITVI	97.7	174	1	1	3	524	180	350	3.4e-88	327	NA	PE 4	NA	IBA	GO:0009970	cellular response to sulfate starvation	GO:0051019	mitogen-activated protein kinase binding	GO:0005634	nucleus
VSMiso.1.580.2	F6GYV2_VITVI	100	316	0	0	134	1081	1	316	3.9e-177	623.6	NA	PE 4	NA	IBA	GO:0009970	cellular response to sulfate starvation	GO:0051019	mitogen-activated protein kinase binding	GO:0005634	nucleus
VSMiso.1.580.3	F6GYV2_VITVI	99.5	198	1	0	50	643	1	198	3.6e-109	397.1	NA	PE 4	NA	IBA	GO:0009970	cellular response to sulfate starvation	GO:0051019	mitogen-activated protein kinase binding	GO:0005634	nucleus
VSMiso.1.581.1	F6GYV0_VITVI	99.5	850	4	0	2	2551	503	1352	0	1659	NA	PE 4	NA	IEA	NA	NA	GO:0003924	GTPase activity	NA	NA
VSMiso.1.581.5	A5B8I6_VITVI	88.2	34	4	0	3	104	559	592	7.6e-09	61.2	NA	PE 4	NA	IEA	GO:0015074	DNA integration	GO:0003676	nucleic acid binding	NA	NA
VSMiso.1.581.6	F6GYV0_VITVI	90.4	429	32	3	149	1426	1	423	1.5e-209	731.5	NA	PE 4	NA	IEA	NA	NA	GO:0003924	GTPase activity	NA	NA
VSMiso.1.581.8	F6GYV0_VITVI	100	89	0	0	1	267	430	518	3.5e-41	169.9	NA	PE 4	NA	IEA	NA	NA	GO:0003924	GTPase activity	NA	NA
VSMiso.1.581.11	F6GYV0_VITVI	99.4	160	1	0	3	482	216	375	2.6e-82	307.4	NA	PE 4	NA	IEA	NA	NA	GO:0003924	GTPase activity	NA	NA
VSMiso.1.581.12	F6GYV0_VITVI	99.7	375	1	0	184	1308	1	375	1.4e-208	728	NA	PE 4	NA	IEA	NA	NA	GO:0003924	GTPase activity	NA	NA
VSMiso.1.581.13	F6GYV0_VITVI	85.2	465	60	3	158	1543	1	459	1.3e-211	738.4	NA	PE 4	NA	IEA	NA	NA	GO:0003924	GTPase activity	NA	NA
VSMiso.1.581.15	F6GYV0_VITVI	97.4	388	8	1	193	1350	1	388	5.1e-209	729.6	NA	PE 4	NA	IEA	NA	NA	GO:0003924	GTPase activity	NA	NA
VSMiso.1.581.16	NA	NA	NA	NA	NA	NA	NA	NA	NA	NA	NA	NA	NA	NA	NA	NA	NA	NA	NA	NA	NA
VSMiso.1.581.17	F6GYV0_VITVI	82	50	7	1	2	145	339	388	2.5e-13	76.6	NA	PE 4	NA	IEA	NA	NA	GO:0003924	GTPase activity	NA	NA
VSMiso.1.582.2	F6GYU9_VITVI	98.1	320	6	0	96	1055	1	320	1e-181	638.6	NA	PE 4	NA	IEA	GO:0031348	negative regulation of defense response	GO:0033550	MAP kinase tyrosine phosphatase activity	GO:0005737	cytoplasm
VSMiso.1.582.3	F6GYU9_VITVI	99.5	205	1	0	96	710	1	205	1.9e-115	417.9	NA	PE 4	NA	IEA	GO:0031348	negative regulation of defense response	GO:0033550	MAP kinase tyrosine phosphatase activity	GO:0005737	cytoplasm
VSMiso.1.582.4	F6GYU9_VITVI	98.5	65	1	0	94	288	1	65	1.3e-29	131	NA	PE 4	NA	IEA	GO:0031348	negative regulation of defense response	GO:0033550	MAP kinase tyrosine phosphatase activity	GO:0005737	cytoplasm
VSMiso.1.582.5	F6GYU9_VITVI	98.5	65	1	0	94	288	1	65	1.3e-29	131	NA	PE 4	NA	IEA	GO:0031348	negative regulation of defense response	GO:0033550	MAP kinase tyrosine phosphatase activity	GO:0005737	cytoplasm
VSMiso.1.583.1	D7SSB0_VITVI	99.5	653	3	0	556	2514	1	653	0	1278.5	NA	PE 4	NA	IEA	NA	NA	NA	NA	GO:0005886	plasma membrane
VSMiso.1.584.1	Q9SQK4_VITVI	99.6	247	1	0	2	742	259	505	4.1e-140	500	Putative sucrose transporter	PE 2	NA	IEA	NA	NA	GO:0008515	sucrose transmembrane transporter activity	GO:0005887	integral component of plasma membrane
VSMiso.1.584.2	Q9SQK4_VITVI	99	390	4	0	3	1172	116	505	4.7e-223	776.2	Putative sucrose transporter	PE 2	NA	IEA	NA	NA	GO:0008515	sucrose transmembrane transporter activity	GO:0005887	integral component of plasma membrane
VSMiso.1.584.3	Q9SQK4_VITVI	92.1	302	22	1	107	1012	1	300	9.6e-153	542.3	Putative sucrose transporter	PE 2	NA	IEA	NA	NA	GO:0008515	sucrose transmembrane transporter activity	GO:0005887	integral component of plasma membrane
VSMiso.1.584.4	Q9SQK4_VITVI	97	427	9	2	110	1387	1	424	1e-238	828.6	Putative sucrose transporter	PE 2	NA	IEA	NA	NA	GO:0008515	sucrose transmembrane transporter activity	GO:0005887	integral component of plasma membrane
VSMiso.1.584.5	Q9SQK4_VITVI	99.1	332	3	0	3	998	110	441	8.5e-189	662.1	Putative sucrose transporter	PE 2	NA	IEA	NA	NA	GO:0008515	sucrose transmembrane transporter activity	GO:0005887	integral component of plasma membrane
VSMiso.1.584.7	Q9SQK4_VITVI	98.9	186	2	0	2	559	320	505	2e-99	364.4	Putative sucrose transporter	PE 2	NA	IEA	NA	NA	GO:0008515	sucrose transmembrane transporter activity	GO:0005887	integral component of plasma membrane
VSMiso.1.585.1	F6GYU6_VITVI	98.8	571	7	0	32	1744	1	571	0	1149.8	NA	PE 4	NA	IBA	GO:0044255	cellular lipid metabolic process	GO:0016788	hydrolase activity, acting on ester bonds	GO:0016021	integral component of membrane
VSMiso.1.586.1	A5BDB0_VITVI	100	63	0	0	3	191	974	1036	3e-34	146.4	NA	PE 4	NA	IEA	NA	NA	GO:0003677	DNA binding	NA	NA
VSMiso.1.587.1	A5B8L7_VITVI	82.6	161	27	1	1	480	1219	1379	3.6e-72	273.9	NA	PE 4	NA	IEA	NA	NA	GO:0003677	DNA binding	NA	NA
VSMiso.1.588.1	D7UAC9_VITVI	100	764	0	0	346	2637	1	764	0	1495.3	NA	PE 4	NA	IBA	GO:0010501	RNA secondary structure unwinding	GO:0003723	RNA binding	GO:0005737	cytoplasm
VSMiso.1.588.10	D7UAC9_VITVI	100	764	0	0	302	2593	1	764	0	1495.3	NA	PE 4	NA	IBA	GO:0010501	RNA secondary structure unwinding	GO:0003723	RNA binding	GO:0005737	cytoplasm
VSMiso.1.588.11	D7UAC9_VITVI	99.8	436	1	0	345	1652	1	436	9.6e-241	835.1	NA	PE 4	NA	IBA	GO:0010501	RNA secondary structure unwinding	GO:0003723	RNA binding	GO:0005737	cytoplasm
VSMiso.1.589.1	F6I4J4_VITVI	98.1	155	2	1	237	701	81	234	3.5e-84	313.5	NA	PE 4	NA	NA	NA	NA	NA	NA	NA	NA
VSMiso.1.590.1	A0A1Z1VML3_ACTDE	87.5	1121	139	1	282	3641	1	1121	0	1971.4	Phytochrome	PE 2	NA	IEA	GO:0018298	protein-chromophore linkage	GO:0009881	photoreceptor activity	GO:0005622	intracellular
VSMiso.1.591.1	A5B9C3_VITVI	100	736	0	0	43	2250	1	736	0	1501.9	NA	PE 3	NA	IEA	GO:0006424	glutamyl-tRNA aminoacylation	GO:0004818	glutamate-tRNA ligase activity	GO:0005737	cytoplasm
VSMiso.1.592.1	Q0MYQ7_VITVI	100	217	0	0	37	687	1	217	5.9e-118	426.4	Germin-like protein 2	PE 2	NA	IBA	GO:0010497	plasmodesmata-mediated intercellular transport	GO:0030145	manganese ion binding	GO:0009506	plasmodesma
VSMiso.1.592.3	Q0MYQ7_VITVI	100	217	0	0	90	740	1	217	6.3e-118	426.4	Germin-like protein 2	PE 2	NA	IBA	GO:0010497	plasmodesmata-mediated intercellular transport	GO:0030145	manganese ion binding	GO:0009506	plasmodesma
VSMiso.1.593.1	F6I4J0_VITVI	99.5	384	2	0	154	1305	1	384	7.2e-216	752.3	Flap endonuclease 1	PE 3	3.1.-.-	IEA	GO:0043137	DNA replication, removal of RNA primer	GO:0017108	5'-flap endonuclease activity	GO:0005654	nucleoplasm
VSMiso.1.594.1	Q153F8_EUCGG	84	349	56	0	196	1242	1	349	1.8e-182	641.3	Pectin acetylesterase (Fragment)	PE 2	3.1.1.-	IEA	GO:0071555	cell wall organization	GO:0016787	hydrolase activity	GO:0005576	extracellular region
VSMiso.1.594.2	Q153F8_EUCGG	84	349	56	0	282	1328	1	349	1.8e-182	641.3	Pectin acetylesterase (Fragment)	PE 2	3.1.1.-	IEA	GO:0071555	cell wall organization	GO:0016787	hydrolase activity	GO:0005576	extracellular region
VSMiso.1.594.3	F6I4I8_VITVI	100	351	0	0	3	1055	73	423	1.4e-213	744.6	Pectin acetylesterase	PE 3	3.1.1.-	IBA	GO:0071555	cell wall organization	GO:0052793	pectin acetylesterase activity	GO:0005576	extracellular region
VSMiso.1.595.1	A5C8P8_VITVI	99.8	439	1	0	133	1449	1	439	3.2e-260	899.8	NA	PE 4	NA	IEA	NA	NA	GO:0003677	DNA binding	NA	NA
VSMiso.1.596.1	A5AZT0_VITVI	100	778	0	0	200	2533	1	778	0	1478.4	NA	PE 4	NA	NA	NA	NA	NA	NA	NA	NA
VSMiso.1.597.2	F6I4I6_VITVI	99.9	709	1	0	509	2635	1	709	0	1429.1	NA	PE 4	NA	IEA	NA	NA	GO:0046983	protein dimerization activity	NA	NA
VSMiso.1.597.4	F6I4I6_VITVI	99.9	667	1	0	335	2335	43	709	0	1342.8	NA	PE 4	NA	IEA	NA	NA	GO:0046983	protein dimerization activity	NA	NA
VSMiso.1.598.1	C6SZK8_SOYBN	88.5	52	6	0	105	260	6	57	2.9e-21	102.8	NA	PE 2	NA	IEA	NA	NA	GO:0008270	zinc ion binding	GO:0016021	integral component of membrane
VSMiso.1.598.2	C6SZK8_SOYBN	88.5	52	6	0	101	256	6	57	2.9e-21	102.8	NA	PE 2	NA	IEA	NA	NA	GO:0008270	zinc ion binding	GO:0016021	integral component of membrane
VSMiso.1.599.1	APC11_ARATH	98.8	83	1	0	231	479	1	83	1.1e-49	198	Anaphase-promoting complex subunit 11	PE 1	NA	IBA	GO:0045842	positive regulation of mitotic metaphase/anaphase transition	GO:0046872	metal ion binding	GO:0005680	anaphase-promoting complex
VSMiso.1.600.1	F6I4I1_VITVI	99.4	167	1	0	98	598	1	167	1.1e-90	335.5	NA	PE 4	NA	IEA	NA	NA	GO:0046872	metal ion binding	NA	NA
VSMiso.1.600.2	A0A2N9EHY5_FAGSY	86.3	292	38	1	145	1014	9	300	3.2e-140	500.7	NA	PE 4	NA	IEA	NA	NA	GO:0003676	nucleic acid binding	NA	NA
VSMiso.1.600.3	F6I4I1_VITVI	95.4	151	0	1	74	505	1	151	4.3e-76	286.6	NA	PE 4	NA	IEA	NA	NA	GO:0046872	metal ion binding	NA	NA
VSMiso.1.600.4	F6I4I1_VITVI	100	158	0	0	737	1210	167	324	1.4e-83	311.6	NA	PE 4	NA	IEA	NA	NA	GO:0046872	metal ion binding	NA	NA
VSMiso.1.600.5	F6I4I1_VITVI	95.4	151	0	1	66	497	1	151	4.3e-76	286.6	NA	PE 4	NA	IEA	NA	NA	GO:0046872	metal ion binding	NA	NA
VSMiso.1.601.1	D7UAA6_VITVI	100	502	0	0	103	1608	1	502	0	1031.2	NA	PE 3	NA	IBA	GO:0030163	protein catabolic process	GO:0004190	aspartic-type endopeptidase activity	NA	NA
VSMiso.1.602.1	A5BJU8_VITVI	100	96	0	0	114	401	1	96	3.7e-50	199.9	NA	PE 4	NA	IEA	NA	NA	NA	NA	GO:0016021	integral component of membrane
VSMiso.1.603.2	F6I4H9_VITVI	99.6	447	2	0	82	1422	1	447	3e-264	913.3	NA	PE 4	NA	IEA	NA	NA	GO:0003824	catalytic activity	NA	NA
VSMiso.1.603.3	F6I4H9_VITVI	99.6	447	2	0	222	1562	1	447	3.3e-264	913.3	NA	PE 4	NA	IEA	NA	NA	GO:0003824	catalytic activity	NA	NA
VSMiso.1.603.4	F6I4H9_VITVI	99.5	384	2	0	1	1152	64	447	1.3e-225	784.6	NA	PE 4	NA	IEA	NA	NA	GO:0003824	catalytic activity	NA	NA
VSMiso.1.603.5	F6I4H9_VITVI	99.6	447	2	0	116	1456	1	447	3.1e-264	913.3	NA	PE 4	NA	IEA	NA	NA	GO:0003824	catalytic activity	NA	NA
VSMiso.1.604.1	F6I4H8_VITVI	99.7	769	2	0	117	2423	45	813	0	1564.3	NA	PE 4	NA	IEA	NA	NA	GO:0008270	zinc ion binding	NA	NA
VSMiso.1.605.1	A5BJU6_VITVI	100	314	0	0	255	1196	763	1076	2.2e-184	647.5	NA	PE 4	NA	IEA	NA	NA	GO:0008270	zinc ion binding	NA	NA
VSMiso.1.606.1	F6I4H4_VITVI	99.7	577	2	0	45	1775	1	577	0	1191.4	NA	PE 4	NA	IEA	GO:0010468	regulation of gene expression	NA	NA	GO:0005777	peroxisome
VSMiso.1.606.2	F6I4H4_VITVI	99.5	638	3	0	21	1934	1	638	0	1308.5	NA	PE 4	NA	IEA	GO:0010468	regulation of gene expression	NA	NA	GO:0005777	peroxisome
VSMiso.1.606.4	F6I4H4_VITVI	100	109	0	0	74	400	1	109	7e-59	229.2	NA	PE 4	NA	IEA	GO:0010468	regulation of gene expression	NA	NA	GO:0005777	peroxisome
VSMiso.1.607.1	A5BJU1_VITVI	100	367	0	0	23	1123	1	367	2.5e-213	743.8	NA	PE 4	NA	IEA	NA	NA	GO:0004672	protein kinase activity	NA	NA
VSMiso.1.607.2	A5BJU1_VITVI	100	367	0	0	24	1124	1	367	2.5e-213	743.8	NA	PE 4	NA	IEA	NA	NA	GO:0004672	protein kinase activity	NA	NA
VSMiso.1.608.1	F6I4H3_VITVI	98.3	355	6	0	115	1179	1	355	1.3e-187	658.3	NA	PE 4	NA	IEA	NA	NA	NA	NA	GO:0005635	nuclear envelope
VSMiso.1.608.2	A5BJU0_VITVI	93.3	390	6	1	6	1175	75	444	2.3e-193	677.6	NA	PE 4	NA	IEA	NA	NA	NA	NA	GO:0005635	nuclear envelope
VSMiso.1.609.2	D7UA96_VITVI	99	615	6	0	47	1891	1	615	0	1201.4	NA	PE 3	NA	IBA	GO:0005975	carbohydrate metabolic process	GO:0004553	hydrolase activity, hydrolyzing O-glycosyl compounds	GO:0046658	anchored component of plasma membrane
VSMiso.1.610.1	F6I4H2_VITVI	98.7	623	8	0	50	1918	13	635	0	1234.6	NA	PE 4	NA	IBA	GO:0000278	mitotic cell cycle	GO:0035402	histone kinase activity (H3-T11 specific)	GO:0005737	cytoplasm
VSMiso.1.611.1	B9N417_POPTR	92.8	469	33	1	376	1782	1	468	2.4e-252	873.6	NA	PE 4	NA	IBA	GO:0007166	cell surface receptor signaling pathway	GO:0005524	ATP binding	GO:0005886	plasma membrane
VSMiso.1.612.1	F6I4H0_VITVI	100	396	0	0	82	1269	4	399	1.1e-233	811.6	S-adenosylmethionine synthase	PE 3	2.5.1.6	IBA	GO:0006730	one-carbon metabolic process	GO:0046872	metal ion binding	GO:0005829	cytosol
VSMiso.1.612.4	F6I4H0_VITVI	100	396	0	0	81	1268	4	399	1.1e-233	811.6	S-adenosylmethionine synthase	PE 3	2.5.1.6	IBA	GO:0006730	one-carbon metabolic process	GO:0046872	metal ion binding	GO:0005829	cytosol
VSMiso.1.612.5	F6I4H0_VITVI	100	396	0	0	81	1268	4	399	1.1e-233	811.6	S-adenosylmethionine synthase	PE 3	2.5.1.6	IBA	GO:0006730	one-carbon metabolic process	GO:0046872	metal ion binding	GO:0005829	cytosol
VSMiso.1.613.1	F6I4G9_VITVI	98.9	94	1	0	70	351	1	94	2e-48	194.1	NA	PE 4	NA	NA	NA	NA	NA	NA	NA	NA
VSMiso.1.614.1	F6I4G8_VITVI	98.7	228	3	0	20	703	1	228	3.8e-141	503.4	NA	PE 4	NA	NA	NA	NA	NA	NA	NA	NA
VSMiso.1.615.9	A5AQP2_VITVI	94.9	253	12	1	163	918	1	253	1.3e-134	481.9	NA	PE 4	NA	IEA	NA	NA	GO:0005524	ATP binding	NA	NA
VSMiso.1.615.12	A5AQP2_VITVI	94.1	101	5	1	28	327	1	101	1.2e-44	181.8	NA	PE 4	NA	IEA	NA	NA	GO:0005524	ATP binding	NA	NA
VSMiso.1.616.1	A5AQP3_VITVI	100	1083	0	0	392	3640	1	1083	0	2144.4	NA	PE 4	NA	NA	NA	NA	NA	NA	NA	NA
VSMiso.1.617.1	F6I4V8_VITVI	99.6	1071	4	0	456	3668	1	1071	0	2112	NA	PE 4	NA	IBA	GO:0034724	DNA replication-independent nucleosome organization	GO:0042393	histone binding	GO:0035101	FACT complex
VSMiso.1.617.2	F6I4V8_VITVI	99.1	225	2	0	136	810	573	797	2.6e-125	450.7	NA	PE 4	NA	IBA	GO:0034724	DNA replication-independent nucleosome organization	GO:0042393	histone binding	GO:0035101	FACT complex
VSMiso.1.617.3	A0A2G9I7M8_9LAMI	82.6	161	27	1	3	485	910	1069	5.3e-73	276.6	Global transcriptional regulator, cell division control protein	PE 4	NA	IEA	GO:0051301	cell division	NA	NA	NA	NA
VSMiso.1.617.4	F6I4V8_VITVI	99.6	1071	4	0	3	3215	1	1071	0	2112	NA	PE 4	NA	IBA	GO:0034724	DNA replication-independent nucleosome organization	GO:0042393	histone binding	GO:0035101	FACT complex
VSMiso.1.618.1	A5C2H3_VITVI	100	593	0	0	127	1905	1	593	0	1181.4	NA	PE 4	NA	NA	NA	NA	NA	NA	NA	NA
VSMiso.1.619.1	C6TGS2_SOYBN	94.1	410	19	2	156	1382	1	406	2.3e-227	790.4	NA	PE 2	NA	IEA	NA	NA	GO:0005524	ATP binding	NA	NA
VSMiso.1.619.2	C6TGS2_SOYBN	94.1	410	19	2	174	1400	1	406	2.3e-227	790.4	NA	PE 2	NA	IEA	NA	NA	GO:0005524	ATP binding	NA	NA
VSMiso.1.619.3	NA	NA	NA	NA	NA	NA	NA	NA	NA	NA	NA	NA	NA	NA	NA	NA	NA	NA	NA	NA	NA
VSMiso.1.619.11	C6TGS2_SOYBN	95.8	142	6	0	1	426	265	406	1e-76	288.5	NA	PE 2	NA	IEA	NA	NA	GO:0005524	ATP binding	NA	NA
VSMiso.1.620.1	D7UA82_VITVI	98.7	152	2	0	97	552	1	152	6.9e-91	335.9	NA	PE 4	NA	IBA	NA	NA	GO:0003676	nucleic acid binding	GO:0005689	U12-type spliceosomal complex
VSMiso.1.621.1	F6I4V7_VITVI	99.5	219	1	0	118	774	1	219	2.2e-122	441	NA	PE 4	NA	IBA	GO:0006508	proteolysis	GO:0016920	pyroglutamyl-peptidase activity	GO:0005829	cytosol
VSMiso.1.621.3	F6I4V7_VITVI	99.5	219	1	0	177	833	1	219	2.2e-122	441	NA	PE 4	NA	IBA	GO:0006508	proteolysis	GO:0016920	pyroglutamyl-peptidase activity	GO:0005829	cytosol
VSMiso.1.621.6	F6I4V7_VITVI	99.5	219	1	0	159	815	1	219	2.2e-122	441	NA	PE 4	NA	IBA	GO:0006508	proteolysis	GO:0016920	pyroglutamyl-peptidase activity	GO:0005829	cytosol
VSMiso.1.621.7	F6I4V7_VITVI	100	90	0	0	110	379	1	90	3.8e-45	183.3	NA	PE 4	NA	IBA	GO:0006508	proteolysis	GO:0016920	pyroglutamyl-peptidase activity	GO:0005829	cytosol
VSMiso.1.621.8	F6I4V7_VITVI	100	90	0	0	160	429	1	90	3.8e-45	183.3	NA	PE 4	NA	IBA	GO:0006508	proteolysis	GO:0016920	pyroglutamyl-peptidase activity	GO:0005829	cytosol
VSMiso.1.622.1	D7UA79_VITVI	99.7	632	2	0	119	2014	1	632	0	1265.8	Glucose-6-phosphate 1-dehydrogenase	PE 3	1.1.1.49	IEA	GO:0006098	pentose-phosphate shunt	GO:0050661	NADP binding	NA	NA
VSMiso.1.622.2	D7UA79_VITVI	99.7	632	2	0	44	1939	1	632	0	1265.8	Glucose-6-phosphate 1-dehydrogenase	PE 3	1.1.1.49	IEA	GO:0006098	pentose-phosphate shunt	GO:0050661	NADP binding	NA	NA
VSMiso.1.623.1	F6I4V4_VITVI	99.7	375	1	0	81	1205	1	375	1.7e-222	774.2	NA	PE 3	NA	IEA	NA	NA	GO:0016788	hydrolase activity, acting on ester bonds	NA	NA
VSMiso.1.624.1	J9Z3Q3_9ASPA	100	181	0	0	84	626	1	181	5.5e-100	366.3	NA	PE 2	NA	IEA	NA	NA	GO:0005525	GTP binding	GO:0005622	intracellular
VSMiso.1.624.2	J9Z3Q3_9ASPA	100	181	0	0	81	623	1	181	5.5e-100	366.3	NA	PE 2	NA	IEA	NA	NA	GO:0005525	GTP binding	GO:0005622	intracellular
VSMiso.1.624.8	C0PP73_MAIZE	100	30	0	0	2	91	152	181	1.8e-11	69.7	Centromeric histone H3	PE 2	NA	IEA	NA	NA	GO:0005525	GTP binding	GO:0005622	intracellular
VSMiso.1.625.1	A5C3J4_VITVI	100	141	0	0	41	463	1	141	7.5e-77	289.3	NA	PE 4	NA	IBA	GO:0006888	ER to Golgi vesicle-mediated transport	GO:0017112	Rab guanyl-nucleotide exchange factor activity	GO:0030008	TRAPP complex
VSMiso.1.626.1	A0A097P9U5_HEVBR	90	329	33	0	8	994	1	329	2.8e-170	600.5	ABC transporter family protein	PE 2	NA	IEA	NA	NA	GO:0005524	ATP binding	NA	NA
VSMiso.1.626.2	A0A097P9U5_HEVBR	88.3	94	11	0	834	1115	236	329	1.7e-40	167.5	ABC transporter family protein	PE 2	NA	IEA	NA	NA	GO:0005524	ATP binding	NA	NA
VSMiso.1.626.4	A0A097P9U5_HEVBR	88.7	142	16	0	522	947	188	329	9.4e-68	258.8	ABC transporter family protein	PE 2	NA	IEA	NA	NA	GO:0005524	ATP binding	NA	NA
VSMiso.1.626.5	A0A097P9U5_HEVBR	88	142	17	0	5	430	1	142	2.1e-67	257.7	ABC transporter family protein	PE 2	NA	IEA	NA	NA	GO:0005524	ATP binding	NA	NA
VSMiso.1.627.1	A0A1X9Y140_VITVI	95.8	192	7	1	3	575	134	325	4.9e-110	399.8	Hexosyltransferase	PE 2	2.4.1.-	IEA	GO:0006012	galactose metabolic process	GO:0047216	inositol 3-alpha-galactosyltransferase activity	NA	NA
VSMiso.1.628.1	A5AIE0_VITVI	100	378	0	0	113	1246	1	378	8.8e-220	765.4	NA	PE 4	NA	IEA	NA	NA	GO:0003824	catalytic activity	NA	NA
VSMiso.1.629.1	D7UA60_VITVI	99.5	183	1	0	82	630	1	183	6e-101	369.8	Golgi apparatus membrane protein TVP23	PE 3	NA	IBA	GO:0009306	protein secretion	NA	NA	GO:0030173	integral component of Golgi membrane
VSMiso.1.629.2	D7UA60_VITVI	99.5	183	1	0	49	597	1	183	5.7e-101	369.8	Golgi apparatus membrane protein TVP23	PE 3	NA	IBA	GO:0009306	protein secretion	NA	NA	GO:0030173	integral component of Golgi membrane
VSMiso.1.630.1	D7UA59_VITVI	99.5	415	2	0	154	1398	1	415	4.5e-240	832.8	NA	PE 3	NA	IEA	GO:0009630	gravitropism	NA	NA	GO:0030131	clathrin adaptor complex
VSMiso.1.631.1	D7UA58_VITVI	98.4	248	4	0	149	892	1	248	2.2e-135	484.6	NA	PE 4	NA	IEA	GO:0015979	photosynthesis	GO:0005509	calcium ion binding	GO:0009654	photosystem II oxygen evolving complex
VSMiso.1.632.1	F6I4U6_VITVI	100	356	0	0	1	1068	281	636	4.1e-213	743	NA	PE 4	NA	IBA	GO:0005987	sucrose catabolic process	GO:0033926	glycopeptide alpha-N-acetylgalactosaminidase activity	GO:0005739	mitochondrion
VSMiso.1.633.1	A9IVY1_VITVI	99.4	674	3	1	225	2243	1	674	0	1370.5	Putative neutral invertase	PE 4	3.2.1.26	IEA	GO:0008152	metabolic process	GO:0004564	beta-fructofuranosidase activity	NA	NA
VSMiso.1.634.1	F6I4U2_VITVI	98.8	86	1	0	3	260	81	166	4.5e-41	169.5	NA	PE 4	NA	NA	NA	NA	NA	NA	NA	NA
VSMiso.1.634.2	T2DPD5_PHAVU	81.9	94	17	0	3	284	44	137	5.6e-38	159.5	NA	PE 2	NA	NA	NA	NA	NA	NA	NA	NA
VSMiso.1.635.1	D7UA52_VITVI	99.6	486	2	0	42	1499	1	486	7e-288	991.9	NA	PE 3	NA	IEA	NA	NA	GO:0004177	aminopeptidase activity	NA	NA
VSMiso.1.636.1	A5AME5_VITVI	97.3	377	9	1	70	1197	1	377	1.4e-215	751.5	NA	PE 4	NA	NA	NA	NA	NA	NA	NA	NA
VSMiso.1.637.1	D7UA50_VITVI	100	535	0	0	81	1685	1	535	0	1072	Importin subunit alpha	PE 3	NA	IBA	GO:0006607	NLS-bearing protein import into nucleus	GO:0008139	nuclear localization sequence binding	GO:0005829	cytosol
VSMiso.1.638.1	A5AME7_VITVI	100	143	0	0	431	3	1	143	3.5e-75	283.5	NA	PE 4	NA	NA	NA	NA	NA	NA	NA	NA
VSMiso.1.639.1	A5AME9_VITVI	100	108	0	0	74	397	1	108	3.6e-57	223.4	NA	PE 4	NA	NA	NA	NA	NA	NA	NA	NA
VSMiso.1.640.2	A5AMF0_VITVI	100	252	0	0	619	1374	1	252	1.7e-141	504.6	NA	PE 4	NA	IEA	NA	NA	NA	NA	GO:0016021	integral component of membrane
VSMiso.1.641.1	F6I4T7_VITVI	100	210	0	0	35	664	1	210	1.4e-118	428.3	NA	PE 4	NA	IBA	NA	NA	GO:0008408	3'-5' exonuclease activity	GO:0005737	cytoplasm
VSMiso.1.642.1	A5AMF3_VITVI	100	195	0	0	257	841	1	195	1.5e-103	378.3	NA	PE 4	NA	IEA	NA	NA	GO:0046983	protein dimerization activity	NA	NA
VSMiso.1.643.1	A5BN38_VITVI	99	200	2	0	7	606	1	200	8e-109	396	NA	PE 4	NA	IEA	GO:0008152	metabolic process	GO:0016787	hydrolase activity	GO:0005623	cell
VSMiso.1.644.1	A5BN40_VITVI	100	673	0	0	10	2028	1	673	0	1372.5	NA	PE 4	NA	IEA	NA	NA	GO:0008270	zinc ion binding	NA	NA
VSMiso.1.645.1	D7UA39_VITVI	99.1	564	5	0	334	2025	1	564	0	1093.6	NA	PE 4	NA	IEA	GO:0006879	cellular iron ion homeostasis	GO:0005381	iron ion transmembrane transporter activity	GO:0016021	integral component of membrane
VSMiso.1.646.1	D7UA38_VITVI	99.7	634	2	0	1	1902	7	640	0	1302.3	NA	PE 4	NA	NA	NA	NA	NA	NA	NA	NA
VSMiso.1.647.1	A5AYG7_VITVI	100	362	0	0	143	1228	1	362	2.1e-221	770.8	NA	PE 4	NA	IEA	NA	NA	GO:0020037	heme binding	GO:0016021	integral component of membrane
VSMiso.1.648.1	A5AYG8_VITVI	100	494	0	0	81	1562	1	494	8.5e-286	984.9	NA	PE 4	NA	NA	NA	NA	NA	NA	NA	NA
VSMiso.1.649.1	F6I4T0_VITVI	99.5	601	3	0	261	2063	1	601	0	1194.5	NA	PE 4	NA	IEA	GO:0006338	chromatin remodeling	NA	NA	GO:0031011	Ino80 complex
VSMiso.1.649.2	F6I4T0_VITVI	99.5	601	3	0	261	2063	1	601	0	1194.5	NA	PE 4	NA	IEA	GO:0006338	chromatin remodeling	NA	NA	GO:0031011	Ino80 complex
VSMiso.1.650.1	F6I4S9_VITVI	99.6	474	2	0	76	1497	1	474	1.5e-266	921	NA	PE 4	NA	NA	NA	NA	NA	NA	NA	NA
VSMiso.1.650.2	F6I4S9_VITVI	99.6	474	2	0	76	1497	1	474	1.5e-266	921	NA	PE 4	NA	NA	NA	NA	NA	NA	NA	NA
VSMiso.1.650.3	A5AYG9_VITVI	100	39	0	0	1	117	647	685	4.3e-15	82.4	NA	PE 4	NA	IEA	GO:0006338	chromatin remodeling	NA	NA	GO:0016021	integral component of membrane
VSMiso.1.650.4	F6I4S9_VITVI	100	64	0	0	1144	1335	411	474	5.3e-31	135.6	NA	PE 4	NA	NA	NA	NA	NA	NA	NA	NA
VSMiso.1.651.1	F6I4S8_VITVI	99.1	1002	9	0	146	3151	19	1020	0	1972.6	NA	PE 4	NA	NA	NA	NA	NA	NA	NA	NA
VSMiso.1.651.2	F6I4S8_VITVI	99.1	1002	9	0	146	3151	19	1020	0	1972.6	NA	PE 4	NA	NA	NA	NA	NA	NA	NA	NA
VSMiso.1.651.8	A5ARA5_VITVI	98.9	711	5	1	1	2124	711	1421	0	1366.7	NA	PE 4	NA	NA	NA	NA	NA	NA	NA	NA
VSMiso.1.651.10	A5ARA5_VITVI	98.8	509	3	1	5	1522	913	1421	1.1e-283	978	NA	PE 4	NA	NA	NA	NA	NA	NA	NA	NA
VSMiso.1.652.1	A0A2I0XEU8_9ASPA	87.3	63	8	0	53	241	1	63	9.4e-26	118.2	Cytochrome c oxidase subunit 5C	PE 3	NA	IEA	NA	NA	NA	NA	GO:0005746	mitochondrial respiratory chain
VSMiso.1.653.1	NA	NA	NA	NA	NA	NA	NA	NA	NA	NA	NA	NA	NA	NA	NA	NA	NA	NA	NA	NA	NA
VSMiso.1.653.2	NA	NA	NA	NA	NA	NA	NA	NA	NA	NA	NA	NA	NA	NA	NA	NA	NA	NA	NA	NA	NA
VSMiso.1.653.3	A5C7Q8_VITVI	99.3	305	2	0	136	1050	6	310	1.8e-174	614.8	NA	PE 3	NA	IEA	GO:0006355	regulation of transcription, DNA-templated	GO:0043565	sequence-specific DNA binding	GO:0005634	nucleus
VSMiso.1.653.4	A5C7Q8_VITVI	100	153	0	0	3	461	158	310	3.9e-86	320.1	NA	PE 3	NA	IEA	GO:0006355	regulation of transcription, DNA-templated	GO:0043565	sequence-specific DNA binding	GO:0005634	nucleus
VSMiso.1.654.1	A5B0Y3_VITVI	100	308	0	0	115	1038	1	308	9e-177	622.1	NA	PE 4	NA	IEA	GO:0030418	nicotianamine biosynthetic process	GO:0030410	nicotianamine synthase activity	NA	NA
VSMiso.1.655.1	F6I4S6_VITVI	99.6	239	1	0	75	791	1	239	2.2e-133	477.6	NA	PE 4	NA	NA	NA	NA	NA	NA	NA	NA
VSMiso.1.656.1	D7UA29_VITVI	100	145	0	0	442	876	1	145	3.2e-76	287	NA	PE 4	NA	IEA	NA	NA	GO:0003700	DNA-binding transcription factor activity	NA	NA
VSMiso.1.656.2	D7UA29_VITVI	100	145	0	0	453	887	1	145	3.2e-76	287	NA	PE 4	NA	IEA	NA	NA	GO:0003700	DNA-binding transcription factor activity	NA	NA
VSMiso.1.657.1	A5B3R7_VITVI	100	169	0	0	1	507	27	195	9.3e-91	335.5	NA	PE 4	NA	NA	NA	NA	NA	NA	NA	NA
VSMiso.1.658.1	D7UA22_VITVI	99.9	714	1	0	1	2142	46	759	0	1383.2	NA	PE 3	NA	IEA	GO:1902600	proton transmembrane transport	GO:0009678	hydrogen-translocating pyrophosphatase activity	GO:0016021	integral component of membrane
VSMiso.1.658.2	Q9M4S1_VITVI	100	759	0	0	115	2391	1	759	0	1470.7	H+-pyrophosphatase	PE 2	3.6.1.1	IEA	GO:1902600	proton transmembrane transport	GO:0004427	inorganic diphosphatase activity	GO:0016021	integral component of membrane
VSMiso.1.658.3	D7UA22_VITVI	99.6	759	3	0	85	2361	1	759	0	1465.7	NA	PE 3	NA	IEA	GO:1902600	proton transmembrane transport	GO:0009678	hydrogen-translocating pyrophosphatase activity	GO:0016021	integral component of membrane
VSMiso.1.658.4	D7UA22_VITVI	100	503	0	0	3	1511	257	759	1.2e-282	974.5	NA	PE 3	NA	IEA	GO:1902600	proton transmembrane transport	GO:0009678	hydrogen-translocating pyrophosphatase activity	GO:0016021	integral component of membrane
VSMiso.1.659.1	CALR_RICCO	85	401	52	2	3	1205	23	415	3.2e-213	743.4	Calreticulin	PE 2	NA	IDA	GO:0006457	protein folding	GO:0030246	carbohydrate binding	GO:0005788	endoplasmic reticulum lumen
VSMiso.1.660.2	A0A2I4GQG5_9ROSI	99.5	193	1	0	219	797	1	193	3e-107	390.6	GTP-binding protein SAR1A isoform X1	PE 3	NA	IEA	GO:0016192	vesicle-mediated transport	GO:0005525	GTP binding	GO:0005783	endoplasmic reticulum
VSMiso.1.660.3	A0A059AXI2_EUCGR	99.4	175	1	0	1	525	19	193	1.3e-95	351.7	NA	PE 3	NA	IEA	GO:0006886	intracellular protein transport	GO:0005525	GTP binding	GO:0005794	Golgi apparatus
VSMiso.1.660.4	Q38M59_SOLTU	100	43	0	0	217	345	1	43	7.5e-18	91.7	GTP-binding protein SAR1A-like protein	PE 2	NA	IEA	GO:0016192	vesicle-mediated transport	GO:0005525	GTP binding	GO:0005794	Golgi apparatus
VSMiso.1.661.1	A5C7J5_VITVI	100	357	0	0	57	1127	1	357	8.8e-204	712.2	NA	PE 3	NA	IEA	GO:0045454	cell redox homeostasis	GO:0016853	isomerase activity	GO:0005783	endoplasmic reticulum
VSMiso.1.661.2	PDIA6_MEDSA	82.4	318	56	0	3	956	47	364	4.3e-152	540	Probable protein disulfide-isomerase A6	PE 2	5.3.4.1	IEA	GO:0045454	cell redox homeostasis	GO:0003756	protein disulfide isomerase activity	GO:0005788	endoplasmic reticulum lumen
VSMiso.1.661.6	B9I9L2_POPTR	81.5	232	42	1	1	696	128	358	1.2e-105	385.6	NA	PE 3	NA	IBA	GO:0006457	protein folding	GO:0003756	protein disulfide isomerase activity	GO:0005783	endoplasmic reticulum
VSMiso.1.661.7	PDIA6_MEDSA	81.3	193	36	0	1	579	172	364	2.2e-87	324.3	Probable protein disulfide-isomerase A6	PE 2	5.3.4.1	IEA	GO:0045454	cell redox homeostasis	GO:0003756	protein disulfide isomerase activity	GO:0005788	endoplasmic reticulum lumen
VSMiso.1.661.8	A5C7J5_VITVI	100	186	0	0	1	558	172	357	1e-99	365.5	NA	PE 3	NA	IEA	GO:0045454	cell redox homeostasis	GO:0016853	isomerase activity	GO:0005783	endoplasmic reticulum
VSMiso.1.662.1	A5C5H5_VITVI	100	332	0	0	76	1071	1	332	4.7e-193	676.4	NA	PE 4	NA	IEA	NA	NA	NA	NA	GO:0016021	integral component of membrane
VSMiso.1.662.2	A5C5H5_VITVI	100	332	0	0	77	1072	1	332	4.7e-193	676.4	NA	PE 4	NA	IEA	NA	NA	NA	NA	GO:0016021	integral component of membrane
VSMiso.1.663.1	A5C5H6_VITVI	93.5	865	25	3	352	2946	807	1640	0	1577.4	NA	PE 4	NA	IEA	GO:0006310	DNA recombination	GO:0008026	ATP-dependent helicase activity	NA	NA
VSMiso.1.663.2	A5C5H6_VITVI	100	79	0	0	3	239	1562	1640	1.7e-39	164.1	NA	PE 4	NA	IEA	GO:0006310	DNA recombination	GO:0008026	ATP-dependent helicase activity	NA	NA
VSMiso.1.664.1	F6I4R5_VITVI	100	625	0	0	39	1913	1	625	0	1273.8	ATP-dependent DNA helicase	PE 3	3.6.4.12	IBA	GO:0000724	double-strand break repair via homologous recombination	GO:0003677	DNA binding	GO:0005737	cytoplasm
VSMiso.1.665.1	D7UA06_VITVI	99.5	572	3	0	25	1740	1	572	0	1119.8	NA	PE 4	NA	IBA	GO:0006793	phosphorus metabolic process	GO:0016462	pyrophosphatase activity	NA	NA
VSMiso.1.666.1	D7UA04_VITVI	99.4	161	1	0	7	489	1	161	6.4e-89	329.3	NA	PE 4	NA	NA	NA	NA	NA	NA	NA	NA
VSMiso.1.666.2	D7UA04_VITVI	98.5	68	1	0	636	839	94	161	8.7e-32	138.3	NA	PE 4	NA	NA	NA	NA	NA	NA	NA	NA
VSMiso.1.667.1	D7UA03_VITVI	100	507	0	0	3	1523	21	527	2.7e-295	1016.5	Importin subunit alpha	PE 3	NA	IBA	GO:0006607	NLS-bearing protein import into nucleus	GO:0061608	nuclear import signal receptor activity	GO:0005643	nuclear pore
VSMiso.1.668.1	A5BCR3_VITVI	100	125	0	0	208	582	1	125	7.6e-66	252.3	NA	PE 4	NA	IEA	NA	NA	GO:0008270	zinc ion binding	NA	NA
VSMiso.1.669.1	D7UA01_VITVI	98.5	332	5	0	185	1180	1	332	2.1e-188	661	NA	PE 4	NA	IEA	NA	NA	GO:0003676	nucleic acid binding	NA	NA
VSMiso.1.669.2	D7UA01_VITVI	98.5	332	5	0	170	1165	1	332	2.1e-188	661	NA	PE 4	NA	IEA	NA	NA	GO:0003676	nucleic acid binding	NA	NA
VSMiso.1.670.1	D7UA00_VITVI	99.4	327	2	0	207	1187	1	327	5.2e-177	623.2	NA	PE 3	NA	IBA	GO:0006886	intracellular protein transport	GO:0000149	SNARE binding	GO:0031201	SNARE complex
VSMiso.1.671.1	D7U9Z9_VITVI	97.9	192	3	1	36	611	29	219	2.9e-104	380.6	NA	PE 4	NA	NA	NA	NA	NA	NA	NA	NA
VSMiso.1.671.2	D7U9Z9_VITVI	100	121	0	0	1225	1587	99	219	3.2e-61	236.9	NA	PE 4	NA	NA	NA	NA	NA	NA	NA	NA
VSMiso.1.672.1	F6I4R0_VITVI	99.3	690	5	0	3	2072	44	733	0	1392.9	NA	PE 4	NA	IEA	NA	NA	GO:0046872	metal ion binding	NA	NA
VSMiso.1.673.1	D7U9Z6_VITVI	100	430	0	0	213	1502	1	430	8.7e-248	858.6	NA	PE 4	NA	IEA	NA	NA	GO:0004722	protein serine/threonine phosphatase activity	NA	NA
VSMiso.1.673.2	D7U9Z6_VITVI	100	430	0	0	96	1385	1	430	8.7e-248	858.6	NA	PE 4	NA	IEA	NA	NA	GO:0004722	protein serine/threonine phosphatase activity	NA	NA
VSMiso.1.673.3	D7U9Z6_VITVI	100	308	0	0	190	1113	1	308	1e-173	612.1	NA	PE 4	NA	IEA	NA	NA	GO:0004722	protein serine/threonine phosphatase activity	NA	NA
VSMiso.1.673.7	NA	NA	NA	NA	NA	NA	NA	NA	NA	NA	NA	NA	NA	NA	NA	NA	NA	NA	NA	NA	NA
VSMiso.1.674.1	D7U9Z5_VITVI	100	208	0	0	23	646	1	208	7.1e-117	422.5	NA	PE 4	NA	IEA	GO:0006260	DNA replication	GO:0003697	single-stranded DNA binding	NA	NA
VSMiso.1.675.2	F6I4Q7_VITVI	99.8	977	2	0	75	3005	1	977	0	1896.3	Eukaryotic translation initiation factor 3 subunit A	PE 3	NA	IBA	GO:0001732	formation of cytoplasmic translation initiation complex	GO:0003743	translation initiation factor activity	GO:0033290	eukaryotic 48S preinitiation complex
VSMiso.1.675.7	F6I4Q7_VITVI	99.8	977	2	0	105	3035	1	977	0	1896.3	Eukaryotic translation initiation factor 3 subunit A	PE 3	NA	IBA	GO:0001732	formation of cytoplasmic translation initiation complex	GO:0003743	translation initiation factor activity	GO:0033290	eukaryotic 48S preinitiation complex
VSMiso.1.675.9	F6I4Q7_VITVI	100	428	0	0	73	1356	1	428	5.9e-244	845.9	Eukaryotic translation initiation factor 3 subunit A	PE 3	NA	IBA	GO:0001732	formation of cytoplasmic translation initiation complex	GO:0003743	translation initiation factor activity	GO:0033290	eukaryotic 48S preinitiation complex
VSMiso.1.676.1	F6I4Q5_VITVI	99.5	393	2	0	112	1290	1	393	8.8e-231	802	NA	PE 4	NA	IBA	NA	NA	NA	NA	GO:0071011	precatalytic spliceosome
VSMiso.1.676.3	F6I4Q5_VITVI	99.4	326	2	0	1	978	29	354	3.3e-191	670.2	NA	PE 4	NA	IBA	NA	NA	NA	NA	GO:0071011	precatalytic spliceosome
VSMiso.1.677.1	D7U9Y9_VITVI	99.6	1132	4	0	250	3645	1	1132	0	2263	NA	PE 4	NA	IEA	GO:0006355	regulation of transcription, DNA-templated	NA	NA	NA	NA
VSMiso.1.678.1	D7U9Y7_VITVI	99.1	114	1	0	153	494	1	114	1.3e-56	221.5	NA	PE 4	NA	IBA	GO:0006412	translation	GO:0003735	structural constituent of ribosome	GO:0005840	ribosome
VSMiso.1.678.2	D7U9Y7_VITVI	99.1	114	1	0	153	494	1	114	1.3e-56	221.5	NA	PE 4	NA	IBA	GO:0006412	translation	GO:0003735	structural constituent of ribosome	GO:0005840	ribosome
VSMiso.1.678.3	D7U9Y7_VITVI	99.1	114	1	0	153	494	1	114	1.3e-56	221.5	NA	PE 4	NA	IBA	GO:0006412	translation	GO:0003735	structural constituent of ribosome	GO:0005840	ribosome
VSMiso.1.679.1	D7U9Y6_VITVI	94.4	36	2	0	1419	1526	91	126	3.4e-13	75.9	NA	PE 4	NA	NA	NA	NA	NA	NA	NA	NA
VSMiso.1.679.2	D7U9Y6_VITVI	100	111	0	0	4	336	16	126	1e-59	231.9	NA	PE 4	NA	NA	NA	NA	NA	NA	NA	NA
VSMiso.1.679.3	D7U9Y6_VITVI	100	126	0	0	72	449	1	126	2.8e-69	263.8	NA	PE 4	NA	NA	NA	NA	NA	NA	NA	NA
VSMiso.1.679.4	Q8LKG1_PEA	88.5	26	3	0	72	149	1	26	7.8e-07	54.3	Drm3	PE 2	NA	NA	NA	NA	GO:0003735	structural constituent of ribosome	GO:0005840	ribosome
VSMiso.1.679.5	D7U9Y6_VITVI	100	80	0	0	2	241	47	126	1.7e-40	167.5	NA	PE 4	NA	NA	NA	NA	NA	NA	NA	NA
VSMiso.1.680.1	D7U9Y5_VITVI	99.7	291	1	0	36	908	1	291	5.9e-170	599.4	NA	PE 4	NA	IEA	GO:0006979	response to oxidative stress	NA	NA	GO:0016021	integral component of membrane
VSMiso.1.680.2	D7U9Y5_VITVI	99.7	291	1	0	68	940	1	291	5.9e-170	599.4	NA	PE 4	NA	IEA	GO:0006979	response to oxidative stress	NA	NA	GO:0016021	integral component of membrane
VSMiso.1.681.1	F6I4Q1_VITVI	99.3	153	1	0	781	1239	173	325	2.2e-84	314.3	Serine/threonine-protein phosphatase	PE 3	3.1.3.16	IEA	NA	NA	GO:0004721	phosphoprotein phosphatase activity	NA	NA
VSMiso.1.681.2	F6I4Q1_VITVI	99.7	325	1	0	275	1249	1	325	9.7e-191	668.7	Serine/threonine-protein phosphatase	PE 3	3.1.3.16	IEA	NA	NA	GO:0004721	phosphoprotein phosphatase activity	NA	NA
VSMiso.1.682.1	D7U9Y3_VITVI	98.8	170	2	0	48	557	1	170	2.2e-92	340.9	NA	PE 4	NA	NA	NA	NA	NA	NA	NA	NA
VSMiso.1.682.2	D7U9Y3_VITVI	98.8	170	2	0	114	623	1	170	2.2e-92	340.9	NA	PE 4	NA	NA	NA	NA	NA	NA	NA	NA
VSMiso.1.682.3	D7U9Y3_VITVI	98.8	170	2	0	48	557	1	170	2.2e-92	340.9	NA	PE 4	NA	NA	NA	NA	NA	NA	NA	NA
VSMiso.1.683.1	A5BTL8_VITVI	97.9	140	1	1	44	457	1	140	1.2e-71	271.9	NA	PE 4	NA	IEA	NA	NA	NA	NA	GO:0016021	integral component of membrane
VSMiso.1.684.1	A5BTL8_VITVI	97.9	140	1	1	140	553	1	140	1.1e-71	271.9	NA	PE 4	NA	IEA	NA	NA	NA	NA	GO:0016021	integral component of membrane
VSMiso.1.685.1	A9PCQ5_POPTR	93.3	104	7	0	536	847	78	181	1.4e-50	201.4	NA	PE 2	NA	IBA	GO:0002188	translation reinitiation	GO:0003723	RNA binding	GO:0022627	cytosolic small ribosomal subunit
VSMiso.1.685.2	D7U9X6_VITVI	100	181	0	0	151	693	1	181	2.2e-99	364.4	NA	PE 4	NA	IBA	GO:0001731	formation of translation preinitiation complex	GO:0003723	RNA binding	GO:0022627	cytosolic small ribosomal subunit
VSMiso.1.685.3	D7U9X6_VITVI	100	181	0	0	156	698	1	181	2.2e-99	364.4	NA	PE 4	NA	IBA	GO:0001731	formation of translation preinitiation complex	GO:0003723	RNA binding	GO:0022627	cytosolic small ribosomal subunit
VSMiso.1.686.1	A5BIA1_VITVI	100	187	0	0	66	626	1	187	1.3e-100	368.6	NA	PE 4	NA	IBA	GO:0006412	translation	GO:0003723	RNA binding	GO:0022625	cytosolic large ribosomal subunit
VSMiso.1.686.2	A5BIA1_VITVI	94.2	121	7	0	1065	1427	67	187	1.7e-58	228	NA	PE 4	NA	IBA	GO:0006412	translation	GO:0003723	RNA binding	GO:0022625	cytosolic large ribosomal subunit
VSMiso.1.686.3	A5BIA1_VITVI	94.2	121	7	0	965	1327	67	187	1.7e-58	228	NA	PE 4	NA	IBA	GO:0006412	translation	GO:0003723	RNA binding	GO:0022625	cytosolic large ribosomal subunit
VSMiso.1.686.4	A5BIA1_VITVI	100	187	0	0	66	626	1	187	1.3e-100	368.6	NA	PE 4	NA	IBA	GO:0006412	translation	GO:0003723	RNA binding	GO:0022625	cytosolic large ribosomal subunit
VSMiso.1.687.1	F6I4N7_VITVI	98.7	319	2	1	169	1125	1	317	6.9e-188	659.1	NA	PE 4	NA	IEA	NA	NA	GO:0003824	catalytic activity	NA	NA
VSMiso.1.687.2	F6I4N7_VITVI	98.7	319	2	1	171	1127	1	317	6.9e-188	659.1	NA	PE 4	NA	IEA	NA	NA	GO:0003824	catalytic activity	NA	NA
VSMiso.1.688.1	D7U9X3_VITVI	94.5	109	4	1	99	425	599	705	3.3e-51	203.8	NA	PE 3	NA	IBA	GO:0042545	cell wall modification	GO:0030599	pectinesterase activity	GO:0005618	cell wall
VSMiso.1.688.2	D7U9X3_VITVI	94.7	113	4	1	3	341	590	700	3.3e-53	210.3	NA	PE 3	NA	IBA	GO:0042545	cell wall modification	GO:0030599	pectinesterase activity	GO:0005618	cell wall
VSMiso.1.689.1	D7U9X1_VITVI	99.5	643	3	0	290	2218	1	643	0	1267.7	NA	PE 4	NA	NA	NA	NA	NA	NA	NA	NA
VSMiso.1.690.1	D7U9X0_VITVI	99.1	791	7	0	3	2375	7	797	0	1598.6	NA	PE 4	NA	IEA	NA	NA	NA	NA	GO:0005886	plasma membrane
VSMiso.1.691.1	A5BIA7_VITVI	100	288	0	0	232	1095	1	288	1.4e-166	588.2	NA	PE 4	NA	NA	NA	NA	NA	NA	NA	NA
VSMiso.1.692.1	F6I4N2_VITVI	94.8	135	7	0	38	442	40	174	3.3e-66	253.8	NA	PE 4	NA	IBA	GO:0002181	cytoplasmic translation	GO:0003723	RNA binding	GO:0022625	cytosolic large ribosomal subunit
VSMiso.1.693.1	A5AP52_VITVI	83	270	13	4	59	868	1	237	8.9e-118	426	NA	PE 4	NA	NA	NA	NA	NA	NA	NA	NA
VSMiso.1.694.1	C6SVF8_SOYBN	82.9	35	6	0	615	719	1	35	1.3e-08	60.5	NA	PE 2	NA	IEA	NA	NA	GO:0003697	single-stranded DNA binding	GO:1990879	CST complex
VSMiso.1.695.1	D7U9W4_VITVI	100	366	0	0	198	1295	1	366	7.4e-216	752.3	NA	PE 4	NA	IEA	NA	NA	GO:0004722	protein serine/threonine phosphatase activity	NA	NA
VSMiso.1.695.2	D7U9W4_VITVI	100	366	0	0	293	1390	1	366	7.4e-216	752.3	NA	PE 4	NA	IEA	NA	NA	GO:0004722	protein serine/threonine phosphatase activity	NA	NA
VSMiso.1.695.3	D7U9W4_VITVI	100	366	0	0	255	1352	1	366	7.4e-216	752.3	NA	PE 4	NA	IEA	NA	NA	GO:0004722	protein serine/threonine phosphatase activity	NA	NA
VSMiso.1.695.4	D7U9W4_VITVI	100	366	0	0	110	1207	1	366	7.4e-216	752.3	NA	PE 4	NA	IEA	NA	NA	GO:0004722	protein serine/threonine phosphatase activity	NA	NA
VSMiso.1.696.1	F6I4N0_VITVI	98.5	264	4	0	325	1116	87	350	1.3e-155	551.6	NA	PE 4	NA	IBA	GO:0030001	metal ion transport	GO:0046914	transition metal ion binding	GO:0005737	cytoplasm
VSMiso.1.696.2	F6I4N0_VITVI	99.1	350	3	0	69	1118	1	350	2.4e-208	727.2	NA	PE 4	NA	IBA	GO:0030001	metal ion transport	GO:0046914	transition metal ion binding	GO:0005737	cytoplasm
VSMiso.1.697.1	F6I4M8_VITVI	94.9	99	5	0	29	325	9	107	2.1e-48	194.1	NA	PE 4	NA	IBA	GO:0000447	endonucleolytic cleavage in ITS1 to separate SSU-rRNA from 5.8S rRNA and LSU-rRNA from tricistronic rRNA transcript (SSU-rRNA, 5.8S rRNA, LSU-rRNA)	GO:0003735	structural constituent of ribosome	GO:0022627	cytosolic small ribosomal subunit
VSMiso.1.697.2	NA	NA	NA	NA	NA	NA	NA	NA	NA	NA	NA	NA	NA	NA	NA	NA	NA	NA	NA	NA	NA
VSMiso.1.698.1	D7U9W0_VITVI	98.7	447	6	0	41	1381	1	447	4e-258	892.9	NA	PE 3	NA	IBA	GO:0000076	DNA replication checkpoint	GO:0008408	3'-5' exonuclease activity	GO:0030896	checkpoint clamp complex
VSMiso.1.698.2	D7U9W0_VITVI	98.7	447	6	0	7	1347	1	447	4e-258	892.9	NA	PE 3	NA	IBA	GO:0000076	DNA replication checkpoint	GO:0008408	3'-5' exonuclease activity	GO:0030896	checkpoint clamp complex
VSMiso.1.699.1	A5B0Z6_VITVI	100	235	0	0	235	939	1	235	1.2e-128	461.8	NA	PE 4	NA	NA	NA	NA	NA	NA	NA	NA
VSMiso.1.699.4	A5B0Z6_VITVI	100	235	0	0	109	813	1	235	1.2e-128	461.8	NA	PE 4	NA	NA	NA	NA	NA	NA	NA	NA
VSMiso.1.699.5	S4WC64_HEVBR	84.4	45	7	0	1	135	186	230	6.8e-15	81.6	Small rubber particle protein	PE 2	NA	NA	NA	NA	NA	NA	GO:0005773	vacuole
VSMiso.1.700.1	A5BA80_VITVI	100	82	0	0	1	246	43	124	9.3e-42	171.8	NA	PE 4	NA	IBA	GO:0019722	calcium-mediated signaling	NA	NA	GO:0009506	plasmodesma
VSMiso.1.700.2	A5BA80_VITVI	100	124	0	0	95	466	1	124	1.8e-65	251.1	NA	PE 4	NA	IBA	GO:0019722	calcium-mediated signaling	NA	NA	GO:0009506	plasmodesma
VSMiso.1.701.1	D7U9V6_VITVI	99.7	322	1	0	50	1015	1	322	1.5e-182	641.3	ATP-dependent Clp protease proteolytic subunit	PE 3	NA	IEA	NA	NA	GO:0004252	serine-type endopeptidase activity	NA	NA
VSMiso.1.701.2	D7U9V6_VITVI	99.7	322	1	0	38	1003	1	322	1.5e-182	641.3	ATP-dependent Clp protease proteolytic subunit	PE 3	NA	IEA	NA	NA	GO:0004252	serine-type endopeptidase activity	NA	NA
VSMiso.1.702.1	NA	NA	NA	NA	NA	NA	NA	NA	NA	NA	NA	NA	NA	NA	NA	NA	NA	NA	NA	NA	NA
VSMiso.1.703.1	D7U9V3_VITVI	97.7	262	6	0	816	1601	198	459	1.3e-144	515	NA	PE 4	NA	IBA	GO:0006644	phospholipid metabolic process	GO:0008374	O-acyltransferase activity	GO:0031224	intrinsic component of membrane
VSMiso.1.703.2	D7U9V3_VITVI	98.5	459	7	0	196	1572	1	459	1.6e-262	907.5	NA	PE 4	NA	IBA	GO:0006644	phospholipid metabolic process	GO:0008374	O-acyltransferase activity	GO:0031224	intrinsic component of membrane
VSMiso.1.704.2	A0A097PN12_9LILI	81.6	593	109	0	150	1928	1	593	8.3e-279	962.2	Translation initiation factor 2 (Fragment)	PE 2	NA	IEA	NA	NA	GO:0003743	translation initiation factor activity	GO:0005622	intracellular
VSMiso.1.705.1	A5AD20_VITVI	99.7	307	1	0	181	1101	1	307	1.6e-178	627.9	NA	PE 3	NA	IEA	GO:0051016	barbed-end actin filament capping	GO:0003779	actin binding	GO:0008290	F-actin capping protein complex
VSMiso.1.705.2	A5AD20_VITVI	99.7	307	1	0	171	1091	1	307	1.6e-178	627.9	NA	PE 3	NA	IEA	GO:0051016	barbed-end actin filament capping	GO:0003779	actin binding	GO:0008290	F-actin capping protein complex
VSMiso.1.706.1	F6I4M1_VITVI	100	149	0	0	173	619	1	149	1e-85	318.5	U6 snRNA-associated Sm-like protein LSm4	PE 3	NA	IBA	GO:0000245	spliceosomal complex assembly	GO:0017070	U6 snRNA binding	GO:0097526	spliceosomal tri-snRNP complex
VSMiso.1.707.1	D7U9U8_VITVI	94.6	499	9	1	13	1509	1	481	1.1e-286	988	NA	PE 4	NA	IBA	NA	NA	GO:0016746	transferase activity, transferring acyl groups	GO:0016021	integral component of membrane
VSMiso.1.708.1	D7U9U7_VITVI	99.7	387	1	0	233	1393	19	405	2.5e-219	763.8	NA	PE 3	NA	IBA	GO:0030433	ubiquitin-dependent ERAD pathway	GO:0017025	TBP-class protein binding	GO:0031597	cytosolic proteasome complex
VSMiso.1.708.2	A5AEY4_VITVI	100	423	0	0	31	1299	1	423	3.1e-239	830.1	NA	PE 3	NA	IEA	GO:0030163	protein catabolic process	GO:0005524	ATP binding	GO:0005737	cytoplasm
VSMiso.1.708.3	A5AEY4_VITVI	100	423	0	0	29	1297	1	423	3.1e-239	830.1	NA	PE 3	NA	IEA	GO:0030163	protein catabolic process	GO:0005524	ATP binding	GO:0005737	cytoplasm
VSMiso.1.708.4	PS6AA_ARATH	97.2	389	11	0	3	1169	36	424	5.7e-215	749.2	26S proteasome regulatory subunit 6A homolog A	PE 1	NA	IBA	GO:0045899	positive regulation of RNA polymerase II transcriptional preinitiation complex assembly	GO:0036402	proteasome-activating ATPase activity	GO:0000502	proteasome complex
VSMiso.1.708.5	D7U9U7_VITVI	99.4	181	1	0	517	1059	225	405	4.6e-96	353.2	NA	PE 3	NA	IBA	GO:0030433	ubiquitin-dependent ERAD pathway	GO:0017025	TBP-class protein binding	GO:0031597	cytosolic proteasome complex
VSMiso.1.708.6	D7U9U7_VITVI	100	349	0	0	1	1047	57	405	1.2e-196	688.3	NA	PE 3	NA	IBA	GO:0030433	ubiquitin-dependent ERAD pathway	GO:0017025	TBP-class protein binding	GO:0031597	cytosolic proteasome complex
VSMiso.1.709.1	R4HIT3_HEVBR	94.6	168	9	0	83	586	1	168	1.6e-88	328.2	Translationally controlled tumor protein	PE 2	NA	NA	NA	NA	GO:0008017	microtubule binding	GO:0005737	cytoplasm
VSMiso.1.710.2	F6I4M0_VITVI	100	423	0	0	192	1460	1	423	3.8e-258	892.9	NA	PE 4	NA	NA	NA	NA	NA	NA	NA	NA
VSMiso.1.710.3	F6I4M0_VITVI	98.1	430	1	1	253	1542	1	423	1.4e-255	884.4	NA	PE 4	NA	NA	NA	NA	NA	NA	NA	NA
VSMiso.1.710.4	F6I4M0_VITVI	99.7	386	1	0	3	1160	38	423	4.1e-235	816.2	NA	PE 4	NA	NA	NA	NA	NA	NA	NA	NA
VSMiso.1.710.5	F6I4M0_VITVI	100	332	0	0	520	1515	92	423	2.4e-199	697.2	NA	PE 4	NA	NA	NA	NA	NA	NA	NA	NA
VSMiso.1.710.6	F6I4M0_VITVI	99.1	423	0	1	172	1428	1	423	1.5e-254	880.9	NA	PE 4	NA	NA	NA	NA	NA	NA	NA	NA
VSMiso.1.711.1	F6I4L9_VITVI	100	288	0	0	76	939	1	288	7.5e-163	575.9	NA	PE 4	NA	IEA	NA	NA	GO:0003723	RNA binding	NA	NA
VSMiso.1.712.1	A5CBL0_VITVI	100	124	0	0	62	433	1	124	1.8e-64	248.1	NA	PE 4	NA	IBA	GO:0002181	cytoplasmic translation	GO:0003723	RNA binding	GO:0022625	cytosolic large ribosomal subunit
VSMiso.1.713.1	F6I4L5_VITVI	99.4	645	4	0	40	1974	1	645	0	1254.6	NA	PE 3	NA	IEA	NA	NA	GO:0005524	ATP binding	GO:0016592	mediator complex
VSMiso.1.714.1	F6I4L4_VITVI	99.7	620	2	0	251	2110	959	1578	0	1246.1	Lysine--tRNA ligase	PE 3	6.1.1.6	IEA	GO:0006310	DNA recombination	GO:0004824	lysine-tRNA ligase activity	GO:0005737	cytoplasm
VSMiso.1.714.2	F6I4L4_VITVI	99.5	620	3	0	206	2065	959	1578	0	1244.2	Lysine--tRNA ligase	PE 3	6.1.1.6	IEA	GO:0006310	DNA recombination	GO:0004824	lysine-tRNA ligase activity	GO:0005737	cytoplasm
VSMiso.1.714.3	F6I4L4_VITVI	99.7	620	2	0	131	1990	959	1578	0	1246.1	Lysine--tRNA ligase	PE 3	6.1.1.6	IEA	GO:0006310	DNA recombination	GO:0004824	lysine-tRNA ligase activity	GO:0005737	cytoplasm
VSMiso.1.714.4	F6I4L4_VITVI	99.8	492	1	0	2	1477	1087	1578	3e-290	999.6	Lysine--tRNA ligase	PE 3	6.1.1.6	IEA	GO:0006310	DNA recombination	GO:0004824	lysine-tRNA ligase activity	GO:0005737	cytoplasm
VSMiso.1.715.1	A5B8T6_VITVI	100	137	0	0	71	481	1	137	6.4e-71	269.6	Histone H2A	PE 3	NA	IBA	GO:0006342	chromatin silencing	GO:0046982	protein heterodimerization activity	GO:0005730	nucleolus
VSMiso.1.715.2	A5B8T6_VITVI	98.6	70	1	0	678	887	68	137	9.9e-32	138.3	Histone H2A	PE 3	NA	IBA	GO:0006342	chromatin silencing	GO:0046982	protein heterodimerization activity	GO:0005730	nucleolus
VSMiso.1.716.1	F6I4L3_VITVI	98.6	431	6	0	125	1417	1	431	3.9e-241	836.6	NA	PE 4	NA	IEA	NA	NA	GO:0004252	serine-type endopeptidase activity	NA	NA
VSMiso.1.717.1	F6I4L2_VITVI	100	425	0	0	59	1333	1	425	1.9e-249	864	NA	PE 4	NA	IBA	GO:0000422	autophagy of mitochondrion	GO:0032266	phosphatidylinositol-3-phosphate binding	GO:0005829	cytosol
VSMiso.1.717.2	F6I4L2_VITVI	100	425	0	0	59	1333	1	425	1.9e-249	864	NA	PE 4	NA	IBA	GO:0000422	autophagy of mitochondrion	GO:0032266	phosphatidylinositol-3-phosphate binding	GO:0005829	cytosol
VSMiso.1.717.3	F6I4L2_VITVI	100	220	0	0	1	660	206	425	6.6e-121	436	NA	PE 4	NA	IBA	GO:0000422	autophagy of mitochondrion	GO:0032266	phosphatidylinositol-3-phosphate binding	GO:0005829	cytosol
VSMiso.1.717.4	F6I4L2_VITVI	99.4	319	2	0	59	1015	1	319	4.8e-185	649.8	NA	PE 4	NA	IBA	GO:0000422	autophagy of mitochondrion	GO:0032266	phosphatidylinositol-3-phosphate binding	GO:0005829	cytosol
VSMiso.1.717.5	F6I4L2_VITVI	100	57	0	0	57	227	1	57	4.4e-27	122.5	NA	PE 4	NA	IBA	GO:0000422	autophagy of mitochondrion	GO:0032266	phosphatidylinositol-3-phosphate binding	GO:0005829	cytosol
VSMiso.1.717.6	F6I4L2_VITVI	99.7	286	1	0	10	867	1	286	1.9e-166	587.8	NA	PE 4	NA	IBA	GO:0000422	autophagy of mitochondrion	GO:0032266	phosphatidylinositol-3-phosphate binding	GO:0005829	cytosol
VSMiso.1.717.7	F6I4L2_VITVI	100	268	0	0	71	874	1	268	5.4e-157	556.2	NA	PE 4	NA	IBA	GO:0000422	autophagy of mitochondrion	GO:0032266	phosphatidylinositol-3-phosphate binding	GO:0005829	cytosol
VSMiso.1.718.2	F6I4L1_VITVI	100	1251	0	0	260	4012	1	1251	0	2515.7	NA	PE 4	NA	NA	NA	NA	NA	NA	NA	NA
VSMiso.1.718.3	F6I4L1_VITVI	99.8	447	1	0	257	1597	1	447	2.3e-261	903.7	NA	PE 4	NA	NA	NA	NA	NA	NA	NA	NA
VSMiso.1.719.1	A0A2I6SI38_HEVBR	84.7	680	94	5	137	2152	1	678	0	1154.8	Acyl-CoA-binding domain-containing protein 5	PE 2	NA	IEA	NA	NA	GO:0000062	fatty-acyl-CoA binding	NA	NA
VSMiso.1.719.6	D7U9T2_VITVI	99.7	675	1	1	18	2042	1	674	0	1345.1	NA	PE 4	NA	IEA	NA	NA	GO:0000062	fatty-acyl-CoA binding	NA	NA
VSMiso.1.719.7	A0A2I6SI38_HEVBR	84.4	532	74	4	26	1600	1	530	2.4e-264	913.7	Acyl-CoA-binding domain-containing protein 5	PE 2	NA	IEA	NA	NA	GO:0000062	fatty-acyl-CoA binding	NA	NA
VSMiso.1.720.1	F6I4L0_VITVI	99.6	946	4	0	244	3081	1	946	0	1941	NA	PE 4	NA	IBA	GO:0010628	positive regulation of gene expression	GO:0032454	histone demethylase activity (H3-K9 specific)	GO:0000785	chromatin
VSMiso.1.721.1	F6I4K8_VITVI	99.8	531	1	0	12	1604	1	531	0	1094	NA	PE 4	NA	IEA	NA	NA	GO:0003676	nucleic acid binding	NA	NA
VSMiso.1.722.1	D7U9S4_VITVI	87.8	189	22	1	1423	860	30	218	8.5e-88	325.9	NA	PE 4	NA	IEA	NA	NA	NA	NA	GO:0016021	integral component of membrane
VSMiso.1.723.1	A5C245_VITVI	98.9	529	6	0	3	1589	4	532	0	1077	NA	PE 4	NA	IEA	NA	NA	NA	NA	GO:0016021	integral component of membrane
VSMiso.1.724.1	A5C245_VITVI	92	350	22	1	1605	574	1	350	3e-184	647.1	NA	PE 4	NA	IEA	NA	NA	NA	NA	GO:0016021	integral component of membrane
VSMiso.1.724.2	A5C245_VITVI	100	396	0	0	1195	8	126	521	4.7e-234	812.8	NA	PE 4	NA	IEA	NA	NA	NA	NA	GO:0016021	integral component of membrane
VSMiso.1.725.1	F6I4K0_VITVI	99.8	453	1	0	735	2093	1	453	1.3e-268	927.9	NA	PE 4	NA	IBA	GO:0032259	methylation	GO:0008757	S-adenosylmethionine-dependent methyltransferase activity	GO:0005737	cytoplasm
VSMiso.1.726.1	D7U9R4_VITVI	99.4	335	2	0	100	1104	1	335	8.1e-193	675.6	NA	PE 3	NA	IBA	GO:1901409	positive regulation of phosphorylation of RNA polymerase II C-terminal domain	GO:0016538	cyclin-dependent protein serine/threonine kinase regulator activity	GO:0000307	cyclin-dependent protein kinase holoenzyme complex
VSMiso.1.726.2	D7U9R4_VITVI	99.4	335	2	0	116	1120	1	335	8.1e-193	675.6	NA	PE 3	NA	IBA	GO:1901409	positive regulation of phosphorylation of RNA polymerase II C-terminal domain	GO:0016538	cyclin-dependent protein serine/threonine kinase regulator activity	GO:0000307	cyclin-dependent protein kinase holoenzyme complex
VSMiso.1.727.1	A0A2P5AMQ2_9ROSA	81.6	488	84	2	832	2277	1	488	1.4e-233	811.6	AMP-activated protein kinase	PE 4	NA	IEA	NA	NA	GO:0016301	kinase activity	NA	NA
VSMiso.1.727.2	A0A2P5AMQ2_9ROSA	81.6	488	84	2	322	1767	1	488	1.4e-233	811.6	AMP-activated protein kinase	PE 4	NA	IEA	NA	NA	GO:0016301	kinase activity	NA	NA
VSMiso.1.727.3	A0A2P5AMQ2_9ROSA	82.3	418	68	2	2	1237	71	488	7.4e-196	686	AMP-activated protein kinase	PE 4	NA	IEA	NA	NA	GO:0016301	kinase activity	NA	NA
VSMiso.1.728.1	F6HZ14_VITVI	98.9	821	9	0	95	2557	1	821	0	1684.1	NA	PE 4	NA	IEA	GO:0009793	embryo development ending in seed dormancy	GO:0046872	metal ion binding	GO:0048046	apoplast
VSMiso.1.728.2	A5CAH8_VITVI	100	141	0	0	3	425	735	875	1.9e-81	304.3	NA	PE 4	NA	NA	NA	NA	NA	NA	NA	NA
VSMiso.1.729.1	A5C6H0_VITVI	100	646	0	0	18	1955	1	646	0	1311.2	NA	PE 4	NA	IEA	NA	NA	GO:0008270	zinc ion binding	NA	NA
VSMiso.1.730.1	D5FUD9_VITVI	97.4	856	22	0	165	2732	4	859	0	1711	Lipoxygenase	PE 2	1.13.11.-	IEA	GO:0031408	oxylipin biosynthetic process	GO:0046872	metal ion binding	NA	NA
VSMiso.1.731.1	D5FUD9_VITVI	99.7	608	2	0	872	2695	252	859	0	1235.3	Lipoxygenase	PE 2	1.13.11.-	IEA	GO:0031408	oxylipin biosynthetic process	GO:0046872	metal ion binding	NA	NA
VSMiso.1.732.1	F6HZ09_VITVI	98.9	266	3	0	131	928	1	266	7.5e-147	522.7	NA	PE 4	NA	NA	NA	NA	NA	NA	NA	NA
VSMiso.1.732.2	F6HZ09_VITVI	98.9	266	3	0	136	933	1	266	7.5e-147	522.7	NA	PE 4	NA	NA	NA	NA	NA	NA	NA	NA
VSMiso.1.733.1	F6HZ08_VITVI	98.8	404	5	0	126	1337	1	404	1.9e-231	804.3	NA	PE 4	NA	IEA	GO:0009612	response to mechanical stimulus	NA	NA	GO:0005774	vacuolar membrane
VSMiso.1.734.1	F6HZ07_VITVI	99.6	714	3	0	58	2199	1	714	0	1435.2	NA	PE 3	NA	IEA	NA	NA	GO:0070006	metalloaminopeptidase activity	NA	NA
VSMiso.1.735.1	D7U230_VITVI	99.5	638	3	0	124	2037	1	638	0	1305	NA	PE 4	NA	NA	NA	NA	NA	NA	NA	NA
VSMiso.1.736.1	A5AVM2_VITVI	98.9	703	0	1	318	2402	1	703	0	1413.7	NA	PE 4	NA	IEA	GO:0008152	metabolic process	GO:0003824	catalytic activity	NA	NA
VSMiso.1.736.3	A5AVM2_VITVI	98.9	703	0	1	201	2285	1	703	0	1413.7	NA	PE 4	NA	IEA	GO:0008152	metabolic process	GO:0003824	catalytic activity	NA	NA
VSMiso.1.737.1	A5AVM0_VITVI	99.7	973	1	1	192	3104	1	973	0	2037.7	NA	PE 4	NA	IEA	GO:0005975	carbohydrate metabolic process	GO:0033947	mannosylglycoprotein endo-beta-mannosidase activity	NA	NA
VSMiso.1.737.2	A5AVM0_VITVI	100	973	0	0	155	3073	1	973	0	2048.1	NA	PE 4	NA	IEA	GO:0005975	carbohydrate metabolic process	GO:0033947	mannosylglycoprotein endo-beta-mannosidase activity	NA	NA
VSMiso.1.737.3	A5AVM0_VITVI	100	808	0	0	71	2494	1	808	0	1713	NA	PE 4	NA	IEA	GO:0005975	carbohydrate metabolic process	GO:0033947	mannosylglycoprotein endo-beta-mannosidase activity	NA	NA
VSMiso.1.737.4	A5AVM0_VITVI	100	973	0	0	54	2972	1	973	0	2048.1	NA	PE 4	NA	IEA	GO:0005975	carbohydrate metabolic process	GO:0033947	mannosylglycoprotein endo-beta-mannosidase activity	NA	NA
VSMiso.1.737.5	A5AVM0_VITVI	100	973	0	0	45	2963	1	973	0	2048.1	NA	PE 4	NA	IEA	GO:0005975	carbohydrate metabolic process	GO:0033947	mannosylglycoprotein endo-beta-mannosidase activity	NA	NA
VSMiso.1.738.1	NA	NA	NA	NA	NA	NA	NA	NA	NA	NA	NA	NA	NA	NA	NA	NA	NA	NA	NA	NA	NA
VSMiso.1.739.2	A8QK93_VITVI	98.1	157	3	0	51	521	1	157	2e-84	314.7	Germin-like protein 7	PE 2	NA	IBA	NA	NA	GO:0030145	manganese ion binding	GO:0005576	extracellular region
VSMiso.1.739.3	A8QK93_VITVI	100	220	0	0	51	710	1	220	2.1e-123	444.5	Germin-like protein 7	PE 2	NA	IBA	NA	NA	GO:0030145	manganese ion binding	GO:0005576	extracellular region
VSMiso.1.739.4	A8QK93_VITVI	100	220	0	0	51	710	1	220	2.1e-123	444.5	Germin-like protein 7	PE 2	NA	IBA	NA	NA	GO:0030145	manganese ion binding	GO:0005576	extracellular region
VSMiso.1.740.1	A5AIA1_VITVI	100	390	0	0	107	1276	1	390	4.3e-232	806.2	NA	PE 3	NA	IEA	NA	NA	GO:0016788	hydrolase activity, acting on ester bonds	NA	NA
VSMiso.1.740.2	A5AIA1_VITVI	100	390	0	0	107	1276	1	390	4.3e-232	806.2	NA	PE 3	NA	IEA	NA	NA	GO:0016788	hydrolase activity, acting on ester bonds	NA	NA
VSMiso.1.741.1	M1CAQ8_SOLTU	84.4	160	25	0	366	845	112	271	8.6e-76	285.8	NA	PE 4	NA	IEA	NA	NA	NA	NA	GO:0009507	chloroplast
VSMiso.1.741.2	A5AST1_VITVI	100	88	0	0	36	299	1	88	6.5e-43	175.6	NA	PE 4	NA	NA	NA	NA	NA	NA	NA	NA
VSMiso.1.742.1	D7U206_VITVI	99.1	222	2	0	286	951	1	222	5.9e-123	443	Eukaryotic translation initiation factor 3 subunit J	PE 3	NA	IBA	GO:0001732	formation of cytoplasmic translation initiation complex	GO:0003743	translation initiation factor activity	GO:0005852	eukaryotic translation initiation factor 3 complex
VSMiso.1.742.2	D7U206_VITVI	99.1	222	2	0	281	946	1	222	5.9e-123	443	Eukaryotic translation initiation factor 3 subunit J	PE 3	NA	IBA	GO:0001732	formation of cytoplasmic translation initiation complex	GO:0003743	translation initiation factor activity	GO:0005852	eukaryotic translation initiation factor 3 complex
VSMiso.1.743.1	D7U205_VITVI	99.7	353	1	0	78	1136	1	353	3.9e-200	699.9	NA	PE 4	NA	NA	NA	NA	NA	NA	NA	NA
VSMiso.1.743.2	D7U205_VITVI	99.7	353	1	0	54	1112	1	353	3.9e-200	699.9	NA	PE 4	NA	NA	NA	NA	NA	NA	NA	NA
VSMiso.1.744.1	F6HYZ5_VITVI	97.7	776	3	2	184	2469	1	775	0	1475.3	Kinesin-like protein	PE 3	NA	IBA	GO:0007018	microtubule-based movement	GO:0005524	ATP binding	GO:0005871	kinesin complex
VSMiso.1.744.2	F6HYZ5_VITVI	97.7	776	3	2	188	2473	1	775	0	1475.3	Kinesin-like protein	PE 3	NA	IBA	GO:0007018	microtubule-based movement	GO:0005524	ATP binding	GO:0005871	kinesin complex
VSMiso.1.745.1	F6HYZ3_VITVI	99.7	357	0	1	12	1079	1	357	3.7e-198	693.3	NA	PE 4	NA	NA	NA	NA	NA	NA	NA	NA
VSMiso.1.746.4	D7U1Z9_VITVI	99.5	647	3	0	78	2018	38	684	0	1275.8	Mitochondrial Rho GTPase	PE 3	3.6.5.-	IEA	GO:0007005	mitochondrion organization	GO:0005525	GTP binding	GO:0031307	integral component of mitochondrial outer membrane
VSMiso.1.746.5	D7U1Z9_VITVI	99.5	647	3	0	264	2204	38	684	0	1275.8	Mitochondrial Rho GTPase	PE 3	3.6.5.-	IEA	GO:0007005	mitochondrion organization	GO:0005525	GTP binding	GO:0031307	integral component of mitochondrial outer membrane
VSMiso.1.746.7	D7U1Z9_VITVI	98.5	658	7	1	67	2040	30	684	0	1280.4	Mitochondrial Rho GTPase	PE 3	3.6.5.-	IEA	GO:0007005	mitochondrion organization	GO:0005525	GTP binding	GO:0031307	integral component of mitochondrial outer membrane
VSMiso.1.746.8	D7U1Z9_VITVI	100	32	0	0	1	96	316	347	1.2e-11	70.5	Mitochondrial Rho GTPase	PE 3	3.6.5.-	IEA	GO:0007005	mitochondrion organization	GO:0005525	GTP binding	GO:0031307	integral component of mitochondrial outer membrane
VSMiso.1.747.1	A5BLA4_VITVI	100	279	0	0	2	838	44	322	9.7e-154	545.4	NA	PE 3	NA	IEA	GO:0055085	transmembrane transport	NA	NA	GO:0016021	integral component of membrane
VSMiso.1.747.2	A5BLA4_VITVI	100	322	0	0	16	981	1	322	2.3e-178	627.5	NA	PE 3	NA	IEA	GO:0055085	transmembrane transport	NA	NA	GO:0016021	integral component of membrane
VSMiso.1.748.1	D7U1Z7_VITVI	100	280	0	0	130	969	1	280	3.5e-159	563.5	Protein YIPF	PE 3	NA	IBA	NA	NA	GO:0017137	Rab GTPase binding	GO:0016021	integral component of membrane
VSMiso.1.748.2	D7U1Z7_VITVI	100	280	0	0	138	977	1	280	3.5e-159	563.5	Protein YIPF	PE 3	NA	IBA	NA	NA	GO:0017137	Rab GTPase binding	GO:0016021	integral component of membrane
VSMiso.1.749.1	D7U1Z6_VITVI	99.1	447	4	0	40	1380	1	447	2e-260	900.6	NA	PE 4	NA	IBA	GO:0006434	seryl-tRNA aminoacylation	GO:0004828	serine-tRNA ligase activity	GO:0005737	cytoplasm
VSMiso.1.749.2	A0A1S3CM54_CUCME	87.9	448	53	1	168	1508	1	448	7.4e-234	812.4	serine--tRNA ligase, cytoplasmic	PE 4	NA	IEA	GO:0006434	seryl-tRNA aminoacylation	GO:0005524	ATP binding	GO:0005737	cytoplasm
VSMiso.1.750.5	A5BLA1_VITVI	100	790	0	0	924	3293	288	1077	0	1609.3	NA	PE 4	NA	NA	NA	NA	NA	NA	NA	NA
VSMiso.1.751.1	D7U1Z4_VITVI	99	196	2	0	97	684	1	196	2.2e-105	384.4	NA	PE 4	NA	IEA	NA	NA	NA	NA	GO:0016021	integral component of membrane
VSMiso.1.751.2	D7U1Z4_VITVI	96.4	28	1	0	2	85	169	196	7.4e-07	54.3	NA	PE 4	NA	IEA	NA	NA	NA	NA	GO:0016021	integral component of membrane
VSMiso.1.752.1	A5BL99_VITVI	100	202	0	0	1	606	93	294	5.6e-111	402.9	NA	PE 4	NA	IEA	NA	NA	GO:0016491	oxidoreductase activity	NA	NA
VSMiso.1.753.1	D7U1Z2_VITVI	99.2	388	3	0	156	1319	1	388	1.5e-216	754.6	Mevalonate kinase	PE 3	2.7.1.36	IBA	GO:0019287	isopentenyl diphosphate biosynthetic process, mevalonate pathway	GO:0005524	ATP binding	GO:0005829	cytosol
VSMiso.1.753.3	D7U1Z2_VITVI	99.2	388	3	0	35	1198	1	388	1.5e-216	754.6	Mevalonate kinase	PE 3	2.7.1.36	IBA	GO:0019287	isopentenyl diphosphate biosynthetic process, mevalonate pathway	GO:0005524	ATP binding	GO:0005829	cytosol
VSMiso.1.754.1	D7U1Z1_VITVI	99.5	433	2	0	17	1315	1	433	5.6e-249	862.4	NA	PE 4	NA	IEA	NA	NA	GO:0004040	amidase activity	NA	NA
VSMiso.1.755.1	F6HYY8_VITVI	98.5	273	4	0	2	820	8	280	5.6e-162	572.8	NA	PE 4	NA	IEA	NA	NA	GO:0046872	metal ion binding	NA	NA
VSMiso.1.756.1	F6HYY4_VITVI	100	263	0	0	105	893	1	263	2.9e-153	543.9	NA	PE 4	NA	IEA	NA	NA	GO:0046982	protein heterodimerization activity	GO:0005634	nucleus
VSMiso.1.757.1	A5B820_VITVI	99.8	557	1	0	46	1716	1	557	0	1100.1	NA	PE 3	NA	IEA	GO:0055085	transmembrane transport	NA	NA	GO:0016021	integral component of membrane
VSMiso.1.758.1	A5B821_VITVI	99.9	956	0	1	139	3003	1	956	0	1994.2	NA	PE 4	NA	NA	NA	NA	NA	NA	NA	NA
VSMiso.1.759.1	F6HYY3_VITVI	100	167	0	0	136	636	1	167	5.2e-94	346.3	Signal peptidase complex subunit 3	PE 3	3.4.-.-	IBA	GO:0006465	signal peptide processing	GO:0008233	peptidase activity	GO:0016021	integral component of membrane
VSMiso.1.759.2	F6HYY3_VITVI	100	167	0	0	141	641	1	167	5.2e-94	346.3	Signal peptidase complex subunit 3	PE 3	3.4.-.-	IBA	GO:0006465	signal peptide processing	GO:0008233	peptidase activity	GO:0016021	integral component of membrane
VSMiso.1.760.1	A5C7L4_VITVI	100	441	0	0	9	1331	1	441	2.6e-254	880.2	NA	PE 3	NA	IEA	NA	NA	GO:0004190	aspartic-type endopeptidase activity	NA	NA
VSMiso.1.761.1	A5C7L5_VITVI	100	439	0	0	31	1347	1	439	1.5e-258	894.4	NA	PE 3	NA	IBA	GO:0006508	proteolysis	GO:0004190	aspartic-type endopeptidase activity	NA	NA
VSMiso.1.761.2	A5C7L5_VITVI	100	101	0	0	3	305	339	439	2.9e-53	210.3	NA	PE 3	NA	IBA	GO:0006508	proteolysis	GO:0004190	aspartic-type endopeptidase activity	NA	NA
VSMiso.1.762.1	F6HYY0_VITVI	97.6	329	2	1	246	1232	1	323	2.8e-192	673.7	NA	PE 4	NA	IBA	GO:0046916	cellular transition metal ion homeostasis	GO:0046914	transition metal ion binding	GO:0005737	cytoplasm
VSMiso.1.763.1	F6HYX9_VITVI	100	445	0	0	200	1534	1	445	1.3e-272	941	NA	PE 4	NA	NA	NA	NA	NA	NA	NA	NA
VSMiso.1.763.2	F6HYX9_VITVI	100	445	0	0	195	1529	1	445	1.3e-272	941	NA	PE 4	NA	NA	NA	NA	NA	NA	NA	NA
VSMiso.1.763.3	F6HYX9_VITVI	100	445	0	0	200	1534	1	445	1.3e-272	941	NA	PE 4	NA	NA	NA	NA	NA	NA	NA	NA
VSMiso.1.764.1	A5AJP8_VITVI	100	168	0	0	107	610	2	169	1.7e-90	334.7	NA	PE 4	NA	IEA	GO:0006488	dolichol-linked oligosaccharide biosynthetic process	GO:0016758	transferase activity, transferring hexosyl groups	NA	NA
VSMiso.1.765.1	D7U1X8_VITVI	98.9	438	5	0	309	1622	1	438	1.1e-249	864.8	NA	PE 3	NA	IBA	GO:0007166	cell surface receptor signaling pathway	GO:0005524	ATP binding	GO:0005886	plasma membrane
VSMiso.1.765.2	D7U1X8_VITVI	98.9	438	5	0	255	1568	1	438	1.1e-249	864.8	NA	PE 3	NA	IBA	GO:0007166	cell surface receptor signaling pathway	GO:0005524	ATP binding	GO:0005886	plasma membrane
VSMiso.1.766.1	D7U1X7_VITVI	98.2	398	6	1	26	1216	1	398	2e-225	784.3	NA	PE 4	NA	IBA	GO:0010224	response to UV-B	GO:0017108	5'-flap endonuclease activity	GO:0000110	nucleotide-excision repair factor 1 complex
VSMiso.1.767.1	A5BY68_VITVI	100	420	0	0	71	1330	1	420	1.3e-243	844.7	NA	PE 4	NA	IBA	GO:0043161	proteasome-mediated ubiquitin-dependent protein catabolic process	GO:0061630	ubiquitin protein ligase activity	GO:0016021	integral component of membrane
VSMiso.1.767.2	A5BY68_VITVI	100	420	0	0	70	1329	1	420	1.3e-243	844.7	NA	PE 4	NA	IBA	GO:0043161	proteasome-mediated ubiquitin-dependent protein catabolic process	GO:0061630	ubiquitin protein ligase activity	GO:0016021	integral component of membrane
VSMiso.1.767.4	A5BY68_VITVI	100	121	0	0	819	1181	300	420	5.7e-64	246.1	NA	PE 4	NA	IBA	GO:0043161	proteasome-mediated ubiquitin-dependent protein catabolic process	GO:0061630	ubiquitin protein ligase activity	GO:0016021	integral component of membrane
VSMiso.1.767.5	A5BY68_VITVI	100	420	0	0	71	1330	1	420	1.3e-243	844.7	NA	PE 4	NA	IBA	GO:0043161	proteasome-mediated ubiquitin-dependent protein catabolic process	GO:0061630	ubiquitin protein ligase activity	GO:0016021	integral component of membrane
VSMiso.1.768.1	D7U1X5_VITVI	100	323	0	0	111	1079	1	323	4.2e-185	649.8	NA	PE 4	NA	IEA	NA	NA	GO:0046983	protein dimerization activity	NA	NA
VSMiso.1.769.2	BCAL2_ARATH	80.3	548	108	0	392	2035	1	548	8.3e-260	898.7	Branched-chain-amino-acid aminotransferase-like protein 2	PE 2	NA	IEA	GO:0008152	metabolic process	GO:0003824	catalytic activity	NA	NA
VSMiso.1.770.1	F6HYX7_VITVI	99.2	400	3	0	25	1224	1	400	6.9e-233	808.9	NA	PE 4	NA	IEA	GO:0008152	metabolic process	GO:0003824	catalytic activity	NA	NA
VSMiso.1.771.1	D7U1X1_VITVI	100	380	0	0	38	1177	1	380	1.1e-224	781.6	NA	PE 3	NA	IEA	NA	NA	GO:0016788	hydrolase activity, acting on ester bonds	NA	NA
VSMiso.1.771.2	D7U1X1_VITVI	100	299	0	0	429	1325	82	380	7.4e-176	619	NA	PE 3	NA	IEA	NA	NA	GO:0016788	hydrolase activity, acting on ester bonds	NA	NA
VSMiso.1.772.1	D7U1W8_VITVI	100	295	0	0	85	969	1	295	2.4e-163	577.4	NA	PE 4	NA	IEA	NA	NA	NA	NA	GO:0016021	integral component of membrane
VSMiso.1.773.1	A5B908_VITVI	100	242	0	0	64	789	1	242	2.1e-134	481.1	NA	PE 4	NA	IEA	GO:0015979	photosynthesis	GO:0005509	calcium ion binding	GO:0009654	photosystem II oxygen evolving complex
VSMiso.1.774.1	D7U1W6_VITVI	99.4	541	3	0	18	1640	1	541	0	1051.6	Sodium/hydrogen exchanger	PE 3	NA	IBA	GO:0051453	regulation of intracellular pH	GO:0015385	sodium:proton antiporter activity	GO:0005886	plasma membrane
VSMiso.1.775.1	NA	NA	NA	NA	NA	NA	NA	NA	NA	NA	NA	NA	NA	NA	NA	NA	NA	NA	NA	NA	NA
VSMiso.1.776.1	I6P9I6_9ROSI	82.7	474	82	0	248	1669	5	478	4.4e-228	793.5	Glutathione synthetase	PE 2	6.3.2.3	IEA	NA	NA	GO:0004363	glutathione synthase activity	GO:0005829	cytosol
VSMiso.1.776.2	I6P9I6_9ROSI	82.5	474	83	0	244	1665	5	478	1.7e-227	791.6	Glutathione synthetase	PE 2	6.3.2.3	IEA	NA	NA	GO:0004363	glutathione synthase activity	GO:0005829	cytosol
VSMiso.1.777.1	NA	NA	NA	NA	NA	NA	NA	NA	NA	NA	NA	NA	NA	NA	NA	NA	NA	NA	NA	NA	NA
VSMiso.1.777.2	NA	NA	NA	NA	NA	NA	NA	NA	NA	NA	NA	NA	NA	NA	NA	NA	NA	NA	NA	NA	NA
VSMiso.1.778.1	NA	NA	NA	NA	NA	NA	NA	NA	NA	NA	NA	NA	NA	NA	NA	NA	NA	NA	NA	NA	NA
VSMiso.1.779.1	F6HU11_VITVI	100	289	0	0	80	946	1	289	3.5e-171	603.6	NA	PE 4	NA	IBA	NA	NA	GO:0016791	phosphatase activity	GO:0005829	cytosol
VSMiso.1.779.2	F6HU11_VITVI	100	289	0	0	64	930	1	289	3.4e-171	603.6	NA	PE 4	NA	IBA	NA	NA	GO:0016791	phosphatase activity	GO:0005829	cytosol
VSMiso.1.780.1	E3VWW6_VITVI	99.8	488	1	0	37	1500	1	488	5.7e-280	965.7	Putative ERD6-like transporter	PE 3	NA	IBA	GO:0046323	glucose import	GO:0005351	carbohydrate:proton symporter activity	GO:0016021	integral component of membrane
VSMiso.1.781.3	D7TV05_VITVI	80.4	489	89	1	234	1700	1	482	7.9e-229	795.8	Putative ERD6-like transporter	PE 3	NA	IBA	GO:0046323	glucose import	GO:0005355	glucose transmembrane transporter activity	GO:0016021	integral component of membrane
VSMiso.1.782.1	NA	NA	NA	NA	NA	NA	NA	NA	NA	NA	NA	NA	NA	NA	NA	NA	NA	NA	NA	NA	NA
VSMiso.1.783.1	NA	NA	NA	NA	NA	NA	NA	NA	NA	NA	NA	NA	NA	NA	NA	NA	NA	NA	NA	NA	NA
VSMiso.1.784.1	D7TUZ8_VITVI	100	150	0	0	41	490	1	150	1.2e-79	298.5	NA	PE 4	NA	IBA	GO:0016310	phosphorylation	GO:0043424	protein histidine kinase binding	GO:0005634	nucleus
VSMiso.1.784.2	NA	NA	NA	NA	NA	NA	NA	NA	NA	NA	NA	NA	NA	NA	NA	NA	NA	NA	NA	NA	NA
VSMiso.1.784.3	D7TUZ8_VITVI	97.8	139	3	0	146	562	1	139	4.3e-72	273.5	NA	PE 4	NA	IBA	GO:0016310	phosphorylation	GO:0043424	protein histidine kinase binding	GO:0005634	nucleus
VSMiso.1.785.1	D7SJ90_VITVI	94.2	69	4	0	1757	1963	160	228	8.1e-31	135.2	NA	PE 4	NA	IBA	GO:0009451	RNA modification	GO:0008270	zinc ion binding	GO:0043231	intracellular membrane-bounded organelle
VSMiso.1.785.2	D7SJ90_VITVI	94.2	69	4	0	1686	1892	160	228	8.1e-31	135.2	NA	PE 4	NA	IBA	GO:0009451	RNA modification	GO:0008270	zinc ion binding	GO:0043231	intracellular membrane-bounded organelle
VSMiso.1.786.1	A5BRG2_VITVI	99.7	340	1	0	164	1183	1	340	1.1e-198	695.3	GID1a	PE 2	NA	IEA	GO:0008152	metabolic process	GO:0016787	hydrolase activity	GO:0005634	nucleus
VSMiso.1.786.2	A5BRG2_VITVI	99.4	155	1	0	1041	1505	186	340	2.6e-86	320.9	GID1a	PE 2	NA	IEA	GO:0008152	metabolic process	GO:0016787	hydrolase activity	GO:0005634	nucleus
VSMiso.1.786.3	A5BRG2_VITVI	100	344	0	0	326	1357	1	344	9.8e-202	705.3	GID1a	PE 2	NA	IEA	GO:0008152	metabolic process	GO:0016787	hydrolase activity	GO:0005634	nucleus
VSMiso.1.786.4	A5BRG2_VITVI	100	344	0	0	360	1391	1	344	9.8e-202	705.3	GID1a	PE 2	NA	IEA	GO:0008152	metabolic process	GO:0016787	hydrolase activity	GO:0005634	nucleus
VSMiso.1.786.5	A5BRG2_VITVI	100	344	0	0	93	1124	1	344	9.8e-202	705.3	GID1a	PE 2	NA	IEA	GO:0008152	metabolic process	GO:0016787	hydrolase activity	GO:0005634	nucleus
VSMiso.1.786.6	A5BRG2_VITVI	100	251	0	0	333	1085	94	344	3e-147	523.9	GID1a	PE 2	NA	IEA	GO:0008152	metabolic process	GO:0016787	hydrolase activity	GO:0005634	nucleus
VSMiso.1.787.1	A5BCX3_VITVI	100	139	0	0	88	504	1	139	4.3e-71	270	Histone H2A	PE 3	NA	IBA	GO:0006342	chromatin silencing	GO:0046982	protein heterodimerization activity	GO:0000790	nuclear chromatin
VSMiso.1.788.1	D7TUZ3_VITVI	99.1	325	3	0	1	975	8	332	1.4e-178	628.2	NA	PE 4	NA	IEA	NA	NA	GO:0005524	ATP binding	GO:0016021	integral component of membrane
VSMiso.1.788.2	D7TUZ3_VITVI	96.7	242	8	0	72	797	1	242	2.5e-127	457.6	NA	PE 4	NA	IEA	NA	NA	GO:0005524	ATP binding	NA	NA
VSMiso.1.789.1	D7TUZ2_VITVI	99.7	287	1	0	119	979	1	287	5.1e-166	586.3	NA	PE 4	NA	IEA	GO:0007283	spermatogenesis	GO:0003677	DNA binding	GO:0016607	nuclear speck
VSMiso.1.789.2	NA	NA	NA	NA	NA	NA	NA	NA	NA	NA	NA	NA	NA	NA	NA	NA	NA	NA	NA	NA	NA
VSMiso.1.790.1	D7TUX5_VITVI	100	187	0	0	132	692	1	187	6.2e-104	379.4	NA	PE 4	NA	IBA	GO:0006412	translation	GO:0008097	5S rRNA binding	GO:0005840	ribosome
VSMiso.1.790.2	D7TUX5_VITVI	100	187	0	0	137	697	1	187	6.2e-104	379.4	NA	PE 4	NA	IBA	GO:0006412	translation	GO:0008097	5S rRNA binding	GO:0005840	ribosome
VSMiso.1.791.1	F6HTY9_VITVI	100	221	0	0	1	663	688	908	2.1e-125	451.1	NA	PE 4	NA	NA	NA	NA	NA	NA	NA	NA
VSMiso.1.792.1	A0A168S2H6_VITVI	100	216	0	0	2	649	316	531	3.6e-117	423.7	Shikimate dehydrogenase 4	PE 2	1.1.1.25	IEA	NA	NA	GO:0004764	shikimate 3-dehydrogenase (NADP+) activity	GO:0009570	chloroplast stroma
VSMiso.1.792.2	A0A168S2H6_VITVI	100	216	0	0	1	648	316	531	3.6e-117	423.7	Shikimate dehydrogenase 4	PE 2	1.1.1.25	IEA	NA	NA	GO:0004764	shikimate 3-dehydrogenase (NADP+) activity	GO:0009570	chloroplast stroma
VSMiso.1.793.1	D7TUX1_VITVI	98.7	519	7	0	79	1635	1	519	0	1024.6	Shikimate dehydrogenase 2	PE 2	1.1.1.25	IBA	GO:0009423	chorismate biosynthetic process	GO:0003855	3-dehydroquinate dehydratase activity	GO:0009570	chloroplast stroma
VSMiso.1.794.1	RR4_VITVI	99.5	201	1	0	747	145	1	201	9.7e-110	398.7	30S ribosomal protein S4, chloroplastic	PE 3	NA	IBA	GO:0006412	translation	GO:0019843	rRNA binding	GO:0015935	small ribosomal subunit
VSMiso.1.795.1	NA	NA	NA	NA	NA	NA	NA	NA	NA	NA	NA	NA	NA	NA	NA	NA	NA	NA	NA	NA	NA
VSMiso.1.796.1	A5AGD5_VITVI	100	174	0	0	32	553	1	174	4.6e-97	356.7	NA	PE 4	NA	IBA	GO:0006888	ER to Golgi vesicle-mediated transport	NA	NA	GO:0030008	TRAPP complex
VSMiso.1.797.1	F6HTY8_VITVI	100	539	0	0	661	2277	1	539	0	1059.3	Sodium/hydrogen exchanger	PE 3	NA	IBA	GO:0051453	regulation of intracellular pH	GO:0015385	sodium:proton antiporter activity	GO:0005886	plasma membrane
VSMiso.1.798.1	NA	NA	NA	NA	NA	NA	NA	NA	NA	NA	NA	NA	NA	NA	NA	NA	NA	NA	NA	NA	NA
VSMiso.1.799.1	D7TUW5_VITVI	100	336	0	0	310	1317	1	336	6.2e-187	656	NA	PE 4	NA	IEA	NA	NA	NA	NA	GO:0005789	endoplasmic reticulum membrane
VSMiso.1.799.2	NA	NA	NA	NA	NA	NA	NA	NA	NA	NA	NA	NA	NA	NA	NA	NA	NA	NA	NA	NA	NA
VSMiso.1.799.3	D7TUW5_VITVI	100	336	0	0	306	1313	1	336	6.2e-187	656	NA	PE 4	NA	IEA	NA	NA	NA	NA	GO:0005789	endoplasmic reticulum membrane
VSMiso.1.799.4	A5BZ16_VITVI	87.3	158	20	0	1	474	414	571	1.2e-79	298.5	NA	PE 4	NA	IEA	NA	NA	GO:0003676	nucleic acid binding	NA	NA
VSMiso.1.800.1	A5BLR3_VITVI	100	139	0	0	56	472	1	139	7.7e-69	262.7	Acyl carrier protein	PE 3	NA	IBA	GO:0009245	lipid A biosynthetic process	GO:0000036	acyl carrier activity	GO:0005829	cytosol
VSMiso.1.801.1	A0A2I4GNC8_9ROSI	84.8	276	42	0	74	901	26	301	8.1e-144	512.7	transmembrane protein adipocyte-associated 1-like	PE 4	NA	IEA	NA	NA	NA	NA	GO:0016021	integral component of membrane
VSMiso.1.801.3	A0A2I4GNC8_9ROSI	84.8	276	42	0	323	1150	26	301	8.4e-144	512.7	transmembrane protein adipocyte-associated 1-like	PE 4	NA	IEA	NA	NA	NA	NA	GO:0016021	integral component of membrane
VSMiso.1.801.4	NA	NA	NA	NA	NA	NA	NA	NA	NA	NA	NA	NA	NA	NA	NA	NA	NA	NA	NA	NA	NA
VSMiso.1.802.1	NA	NA	NA	NA	NA	NA	NA	NA	NA	NA	NA	NA	NA	NA	NA	NA	NA	NA	NA	NA	NA
VSMiso.1.803.1	NA	NA	NA	NA	NA	NA	NA	NA	NA	NA	NA	NA	NA	NA	NA	NA	NA	NA	NA	NA	NA
VSMiso.1.804.1	NA	NA	NA	NA	NA	NA	NA	NA	NA	NA	NA	NA	NA	NA	NA	NA	NA	NA	NA	NA	NA
VSMiso.1.804.3	NA	NA	NA	NA	NA	NA	NA	NA	NA	NA	NA	NA	NA	NA	NA	NA	NA	NA	NA	NA	NA
VSMiso.1.804.4	NA	NA	NA	NA	NA	NA	NA	NA	NA	NA	NA	NA	NA	NA	NA	NA	NA	NA	NA	NA	NA
VSMiso.1.805.1	A5BWZ2_VITVI	100	93	0	0	365	87	1	93	1.3e-54	214.5	NA	PE 4	NA	NA	NA	NA	NA	NA	NA	NA
VSMiso.1.805.2	A5BWZ2_VITVI	100	93	0	0	364	86	1	93	1.3e-54	214.5	NA	PE 4	NA	NA	NA	NA	NA	NA	NA	NA
VSMiso.1.805.3	NA	NA	NA	NA	NA	NA	NA	NA	NA	NA	NA	NA	NA	NA	NA	NA	NA	NA	NA	NA	NA
VSMiso.1.805.5	A5BWZ2_VITVI	100	93	0	0	361	83	1	93	1.3e-54	214.5	NA	PE 4	NA	NA	NA	NA	NA	NA	NA	NA
VSMiso.1.806.1	A5ARV5_VITVI	100	479	0	0	1	1437	103	581	2.4e-278	960.3	NA	PE 4	NA	ISS	GO:0009734	auxin-activated signaling pathway	GO:0000822	inositol hexakisphosphate binding	NA	NA
VSMiso.1.807.1	F6HTW5_VITVI	99.3	573	3	1	103	1818	1	573	0	1098.2	NA	PE 4	NA	IBA	GO:0000154	rRNA modification	GO:0030515	snoRNA binding	GO:0032040	small-subunit processome
VSMiso.1.807.4	F6HTW5_VITVI	99.3	573	3	1	56	1771	1	573	0	1098.2	NA	PE 4	NA	IBA	GO:0000154	rRNA modification	GO:0030515	snoRNA binding	GO:0032040	small-subunit processome
VSMiso.1.807.5	F6HTW5_VITVI	99.3	540	3	1	56	1672	1	540	0	1032.7	NA	PE 4	NA	IBA	GO:0000154	rRNA modification	GO:0030515	snoRNA binding	GO:0032040	small-subunit processome
VSMiso.1.807.6	F6HTW5_VITVI	99.4	515	3	0	120	1664	1	515	8e-287	988.4	NA	PE 4	NA	IBA	GO:0000154	rRNA modification	GO:0030515	snoRNA binding	GO:0032040	small-subunit processome
VSMiso.1.807.8	A5ARV8_VITVI	100	458	0	0	120	1493	1	458	4.2e-255	882.9	NA	PE 4	NA	NA	NA	NA	NA	NA	NA	NA
VSMiso.1.807.9	Q9AV96_TOBAC	86.2	491	53	2	55	1482	1	491	1e-233	812	MAR-binding protein	PE 2	NA	NA	NA	NA	GO:0030515	snoRNA binding	GO:0032040	small-subunit processome
VSMiso.1.808.1	F6HTW4_VITVI	87.8	196	23	1	615	1202	172	366	1.2e-92	342	NA	PE 4	NA	IEA	NA	NA	GO:0003723	RNA binding	NA	NA
VSMiso.1.809.1	F6HTW1_VITVI	99.7	630	2	0	3	1892	82	711	0	1267.7	NA	PE 4	NA	IBA	GO:0033306	phytol metabolic process	GO:0004144	diacylglycerol O-acyltransferase activity	GO:0010287	plastoglobule
VSMiso.1.809.2	F6HTW1_VITVI	99.6	571	2	0	82	1794	141	711	0	1143.3	NA	PE 4	NA	IBA	GO:0033306	phytol metabolic process	GO:0004144	diacylglycerol O-acyltransferase activity	GO:0010287	plastoglobule
VSMiso.1.809.3	F6HTW1_VITVI	100	300	0	0	42	941	1	300	1.3e-170	601.7	NA	PE 4	NA	IBA	GO:0033306	phytol metabolic process	GO:0004144	diacylglycerol O-acyltransferase activity	GO:0010287	plastoglobule
VSMiso.1.810.1	F6HTW0_VITVI	99.9	755	1	0	157	2421	8	762	0	1542.7	NA	PE 4	NA	NA	NA	NA	NA	NA	NA	NA
VSMiso.1.810.3	F6HTW0_VITVI	99.9	755	1	0	157	2421	8	762	0	1542.7	NA	PE 4	NA	NA	NA	NA	NA	NA	NA	NA
VSMiso.1.810.4	F6HTW0_VITVI	100	755	0	0	274	2538	8	762	0	1544.3	NA	PE 4	NA	NA	NA	NA	NA	NA	NA	NA
VSMiso.1.810.5	NA	NA	NA	NA	NA	NA	NA	NA	NA	NA	NA	NA	NA	NA	NA	NA	NA	NA	NA	NA	NA
VSMiso.1.811.1	D7TUR2_VITVI	100	640	0	0	596	2515	1	640	0	1247.3	NA	PE 3	NA	IBA	GO:0007018	microtubule-based movement	GO:0005524	ATP binding	GO:0005871	kinesin complex
VSMiso.1.811.2	D7TUR2_VITVI	100	309	0	0	552	1478	1	309	2.6e-174	614	NA	PE 3	NA	IBA	GO:0007018	microtubule-based movement	GO:0005524	ATP binding	GO:0005871	kinesin complex
VSMiso.1.812.1	A5ASW2_VITVI	100	332	0	0	16	1011	1	332	1.4e-194	681.4	NA	PE 4	NA	IEA	NA	NA	NA	NA	GO:0016021	integral component of membrane
VSMiso.1.813.1	A5C031_VITVI	97.2	176	5	0	128	655	1	176	4.3e-92	340.1	NA	PE 4	NA	IEA	NA	NA	GO:0016747	transferase activity, transferring acyl groups other than amino-acyl groups	NA	NA
VSMiso.1.814.2	F6HTV6_VITVI	99.8	654	1	0	1048	3009	326	979	0	1321.2	NA	PE 4	NA	IBA	GO:0009617	response to bacterium	GO:0004672	protein kinase activity	GO:0005829	cytosol
VSMiso.1.815.1	NA	NA	NA	NA	NA	NA	NA	NA	NA	NA	NA	NA	NA	NA	NA	NA	NA	NA	NA	NA	NA
VSMiso.1.815.2	PAT_PETHY	88.2	76	9	0	2058	1831	203	278	5.7e-29	129	Bifunctional aspartate aminotransferase and glutamate/aspartate-prephenate aminotransferase	PE 1	2.6.1.79	IDA	GO:0009095	aromatic amino acid family biosynthetic process, prephenate pathway	GO:0004069	L-aspartate:2-oxoglutarate aminotransferase activity	GO:0009507	chloroplast
VSMiso.1.816.1	D7TUQ3_VITVI	98.2	166	3	0	2	499	98	263	1.8e-83	311.2	NA	PE 4	NA	NA	NA	NA	NA	NA	NA	NA
VSMiso.1.817.1	A5AVW3_VITVI	100	323	0	0	134	1102	1	323	2e-179	630.9	NA	PE 4	NA	IEA	GO:0006535	cysteine biosynthetic process from serine	GO:0004124	cysteine synthase activity	NA	NA
VSMiso.1.818.1	A5AVW3_VITVI	93.2	325	20	2	83	1057	1	323	3.8e-165	583.6	NA	PE 4	NA	IEA	GO:0006535	cysteine biosynthetic process from serine	GO:0004124	cysteine synthase activity	NA	NA
VSMiso.1.819.1	NA	NA	NA	NA	NA	NA	NA	NA	NA	NA	NA	NA	NA	NA	NA	NA	NA	NA	NA	NA	NA
VSMiso.1.820.1	D7TUP8_VITVI	99.7	323	1	0	55	1023	1	323	2.7e-179	630.6	Cysteine synthase	PE 3	2.5.1.47	IBA	GO:0006535	cysteine biosynthetic process from serine	GO:0030170	pyridoxal phosphate binding	GO:0005737	cytoplasm
VSMiso.1.821.1	A5BDL3_VITVI	92.9	477	0	2	3	1331	349	825	1.7e-246	854.4	NA	PE 4	NA	NA	NA	NA	NA	NA	NA	NA
VSMiso.1.822.1	A5B8E7_VITVI	86.3	153	12	2	234	680	166	313	2.9e-67	257.3	NA	PE 4	NA	NA	NA	NA	NA	NA	NA	NA
VSMiso.1.822.2	A5APC0_VITVI	97.4	191	5	0	1	573	1638	1828	1.6e-110	401.4	NA	PE 4	NA	IEA	GO:0009229	thiamine diphosphate biosynthetic process	GO:0004788	thiamine diphosphokinase activity	NA	NA
VSMiso.1.823.1	F6HTV0_VITVI	99.4	311	2	0	120	1052	61	371	3.9e-170	600.1	Cysteine synthase	PE 3	2.5.1.47	IBA	GO:0006535	cysteine biosynthetic process from serine	GO:0004124	cysteine synthase activity	GO:0005737	cytoplasm
VSMiso.1.824.1	F6HTU9_VITVI	99.4	323	2	0	99	1067	20	342	3.1e-180	633.6	Cysteine synthase	PE 3	2.5.1.47	IBA	GO:0006535	cysteine biosynthetic process from serine	GO:0030170	pyridoxal phosphate binding	GO:0005737	cytoplasm
VSMiso.1.825.1	A5AFH5_VITVI	100	325	0	0	163	1137	1	325	7e-180	632.5	Cysteine synthase	PE 3	2.5.1.47	IEA	GO:0006535	cysteine biosynthetic process from serine	GO:0004124	cysteine synthase activity	NA	NA
VSMiso.1.825.2	A5AFH5_VITVI	100	325	0	0	66	1040	1	325	7e-180	632.5	Cysteine synthase	PE 3	2.5.1.47	IEA	GO:0006535	cysteine biosynthetic process from serine	GO:0004124	cysteine synthase activity	NA	NA
VSMiso.1.825.6	A5AFH5_VITVI	100	325	0	0	155	1129	1	325	7e-180	632.5	Cysteine synthase	PE 3	2.5.1.47	IEA	GO:0006535	cysteine biosynthetic process from serine	GO:0004124	cysteine synthase activity	NA	NA
VSMiso.1.825.8	A5AFH5_VITVI	100	325	0	0	106	1080	1	325	7e-180	632.5	Cysteine synthase	PE 3	2.5.1.47	IEA	GO:0006535	cysteine biosynthetic process from serine	GO:0004124	cysteine synthase activity	NA	NA
VSMiso.1.826.1	F6HTU5_VITVI	100	200	0	0	110	709	1	200	5.8e-116	419.5	NA	PE 4	NA	IBA	GO:0033539	fatty acid beta-oxidation using acyl-CoA dehydrogenase	GO:0005506	iron ion binding	GO:0016021	integral component of membrane
VSMiso.1.827.2	A5B455_VITVI	99.1	108	1	0	2	325	284	391	5.4e-55	216.1	NA	PE 4	NA	IEA	GO:0006355	regulation of transcription, DNA-templated	NA	NA	NA	NA
VSMiso.1.827.3	NA	NA	NA	NA	NA	NA	NA	NA	NA	NA	NA	NA	NA	NA	NA	NA	NA	NA	NA	NA	NA
VSMiso.1.828.1	A0A0F7G7L7_9ROSI	94.9	137	7	0	140	550	1	137	1.9e-69	264.2	40S ribosomal protein S24	PE 2	NA	IEA	GO:0006412	translation	GO:0003735	structural constituent of ribosome	GO:0005840	ribosome
VSMiso.1.828.5	A0A0F7G7L7_9ROSI	94.9	137	7	0	84	494	1	137	1.9e-69	264.2	40S ribosomal protein S24	PE 2	NA	IEA	GO:0006412	translation	GO:0003735	structural constituent of ribosome	GO:0005840	ribosome
VSMiso.1.828.6	NA	NA	NA	NA	NA	NA	NA	NA	NA	NA	NA	NA	NA	NA	NA	NA	NA	NA	NA	NA	NA
VSMiso.1.829.1	F6HTU2_VITVI	99.4	342	2	0	384	1409	1	342	3.9e-188	660.2	NA	PE 4	NA	IEA	GO:0009643	photosynthetic acclimation	NA	NA	GO:0016021	integral component of membrane
VSMiso.1.829.2	F6HTU2_VITVI	99.4	342	2	0	382	1407	1	342	3.9e-188	660.2	NA	PE 4	NA	IEA	GO:0009643	photosynthetic acclimation	NA	NA	GO:0016021	integral component of membrane
VSMiso.1.830.2	F6HTU1_VITVI	96.1	743	8	2	424	2649	1	723	0	1463	NA	PE 4	NA	IBA	GO:0035556	intracellular signal transduction	GO:0004674	protein serine/threonine kinase activity	GO:0005829	cytosol
VSMiso.1.830.4	F6HTU1_VITVI	99.5	550	3	0	426	2075	1	550	0	1141.7	NA	PE 4	NA	IBA	GO:0035556	intracellular signal transduction	GO:0004674	protein serine/threonine kinase activity	GO:0005829	cytosol
VSMiso.1.831.1	F6HTT9_VITVI	100	215	0	0	133	777	13	227	2.2e-122	441	NA	PE 4	NA	IEA	NA	NA	GO:0003723	RNA binding	GO:0005730	nucleolus
VSMiso.1.831.2	F6HTT9_VITVI	98.9	91	1	0	929	1201	13	103	3.5e-46	186.8	NA	PE 4	NA	IEA	NA	NA	GO:0003723	RNA binding	GO:0005730	nucleolus
VSMiso.1.831.3	F6HTT9_VITVI	99.5	215	1	0	134	778	13	227	2.4e-121	437.6	NA	PE 4	NA	IEA	NA	NA	GO:0003723	RNA binding	GO:0005730	nucleolus
VSMiso.1.832.2	A9PF54_POPTR	92.8	181	13	0	1330	1872	108	288	1.3e-90	335.1	NA	PE 2	NA	NA	NA	NA	GO:0005198	structural molecule activity	GO:0008541	proteasome regulatory particle, lid subcomplex
VSMiso.1.832.3	F6HTU0_VITVI	100	397	0	0	1	1191	62	458	4.3e-217	756.5	NA	PE 4	NA	IBA	GO:0006511	ubiquitin-dependent protein catabolic process	GO:0005198	structural molecule activity	GO:0008541	proteasome regulatory particle, lid subcomplex
VSMiso.1.832.5	NA	NA	NA	NA	NA	NA	NA	NA	NA	NA	NA	NA	NA	NA	NA	NA	NA	NA	NA	NA	NA
VSMiso.1.833.1	F6HTT7_VITVI	98.7	299	4	0	57	953	1	299	2.9e-170	600.5	NA	PE 4	NA	IEA	GO:0005975	carbohydrate metabolic process	GO:0016853	isomerase activity	GO:0005829	cytosol
VSMiso.1.833.2	F6HTT7_VITVI	98.6	139	2	0	3	419	162	300	1.4e-76	288.1	NA	PE 4	NA	IEA	GO:0005975	carbohydrate metabolic process	GO:0016853	isomerase activity	GO:0005829	cytosol
VSMiso.1.833.3	F6HTT7_VITVI	98.7	299	4	0	57	953	1	299	2.9e-170	600.5	NA	PE 4	NA	IEA	GO:0005975	carbohydrate metabolic process	GO:0016853	isomerase activity	GO:0005829	cytosol
VSMiso.1.834.1	I7EUP4_VITVI	99.7	583	2	0	227	1975	1	583	0	1170.2	Zeta-carotene desaturase	PE 2	1.3.5.6	IEA	GO:0016117	carotenoid biosynthetic process	GO:0052886	9,9'-dicis-carotene:quinone oxidoreductase activity	GO:0009509	chromoplast
VSMiso.1.834.4	I7EUP4_VITVI	99.5	374	2	0	271	1392	1	374	1.2e-216	755	Zeta-carotene desaturase	PE 2	1.3.5.6	IEA	GO:0016117	carotenoid biosynthetic process	GO:0052886	9,9'-dicis-carotene:quinone oxidoreductase activity	GO:0009509	chromoplast
VSMiso.1.835.1	D7TUM4_VITVI	100	353	0	0	135	1193	1	353	2.4e-202	707.2	NA	PE 4	NA	NA	NA	NA	NA	NA	NA	NA
VSMiso.1.836.1	A5C957_VITVI	99.6	463	2	0	1160	2548	344	806	5.4e-274	945.7	NA	PE 4	NA	NA	NA	NA	NA	NA	NA	NA
VSMiso.1.836.2	A5C957_VITVI	99.6	806	3	0	133	2550	1	806	0	1629.8	NA	PE 4	NA	NA	NA	NA	NA	NA	NA	NA
VSMiso.1.837.1	Q58T36_VITVI	96.2	159	4	1	388	864	81	237	3.4e-79	297	Cyc07 (Fragment)	PE 2	NA	IEA	GO:0006412	translation	GO:0003735	structural constituent of ribosome	GO:0005840	ribosome
VSMiso.1.837.7	Q58T36_VITVI	96.2	239	7	1	177	893	1	237	1.2e-124	448.7	Cyc07 (Fragment)	PE 2	NA	IEA	GO:0006412	translation	GO:0003735	structural constituent of ribosome	GO:0005840	ribosome
VSMiso.1.838.1	C6TJS1_SOYBN	83.3	300	50	0	85	984	1	300	2.4e-141	504.2	NA	PE 2	NA	NA	NA	NA	NA	NA	GO:0072546	ER membrane protein complex
VSMiso.1.838.2	C6TJS1_SOYBN	83.3	300	50	0	81	980	1	300	2.4e-141	504.2	NA	PE 2	NA	NA	NA	NA	NA	NA	GO:0072546	ER membrane protein complex
VSMiso.1.839.1	A5C4T0_VITVI	100	304	0	0	210	1121	1	304	5.5e-172	606.3	NA	PE 4	NA	NA	NA	NA	NA	NA	NA	NA
VSMiso.1.839.3	A5C4T0_VITVI	100	304	0	0	210	1121	1	304	5.5e-172	606.3	NA	PE 4	NA	NA	NA	NA	NA	NA	NA	NA
VSMiso.1.839.4	NA	NA	NA	NA	NA	NA	NA	NA	NA	NA	NA	NA	NA	NA	NA	NA	NA	NA	NA	NA	NA
VSMiso.1.840.1	NA	NA	NA	NA	NA	NA	NA	NA	NA	NA	NA	NA	NA	NA	NA	NA	NA	NA	NA	NA	NA
VSMiso.1.841.1	F6HTS8_VITVI	98.5	616	8	1	26	1873	1	615	0	1238.8	NA	PE 4	NA	NA	NA	NA	NA	NA	NA	NA
VSMiso.1.841.2	F6HTS8_VITVI	98.9	469	5	0	954	2360	147	615	5.1e-275	949.1	NA	PE 4	NA	NA	NA	NA	NA	NA	NA	NA
VSMiso.1.841.3	F6HTS8_VITVI	98.5	603	8	1	1	1809	14	615	0	1210.3	NA	PE 4	NA	NA	NA	NA	NA	NA	NA	NA
VSMiso.1.842.1	F6HTS7_VITVI	99.5	622	3	0	218	2083	1	622	0	1249.2	NA	PE 4	NA	IEA	NA	NA	GO:0004672	protein kinase activity	NA	NA
VSMiso.1.843.1	A5C5B0_VITVI	93.8	406	4	1	138	1292	1	406	2.2e-218	760.8	NA	PE 4	NA	NA	NA	NA	NA	NA	NA	NA
VSMiso.1.844.1	F6HTS6_VITVI	99.6	283	1	0	132	980	1	283	6.3e-155	549.3	NA	PE 3	NA	IEA	GO:0009052	pentose-phosphate shunt, non-oxidative branch	GO:0004751	ribose-5-phosphate isomerase activity	NA	NA
VSMiso.1.844.2	NA	NA	NA	NA	NA	NA	NA	NA	NA	NA	NA	NA	NA	NA	NA	NA	NA	NA	NA	NA	NA
VSMiso.1.845.1	D7TUL3_VITVI	100	176	0	0	61	588	1	176	7.2e-95	349.4	NA	PE 4	NA	NA	NA	NA	NA	NA	NA	NA
VSMiso.1.845.2	D7TUL3_VITVI	100	78	0	0	2	235	99	176	4.6e-37	156	NA	PE 4	NA	NA	NA	NA	NA	NA	NA	NA
VSMiso.1.846.1	D7TUL1_VITVI	99.6	726	3	0	101	2278	1	726	0	1461	NA	PE 4	NA	IBA	GO:0006517	protein deglycosylation	GO:0000224	peptide-N4-(N-acetyl-beta-glucosaminyl)asparagine amidase activity	GO:0005634	nucleus
VSMiso.1.846.2	D7TUL1_VITVI	99.6	726	3	0	79	2256	1	726	0	1461	NA	PE 4	NA	IBA	GO:0006517	protein deglycosylation	GO:0000224	peptide-N4-(N-acetyl-beta-glucosaminyl)asparagine amidase activity	GO:0005634	nucleus
VSMiso.1.846.3	D7TUL1_VITVI	99.6	726	3	0	86	2263	1	726	0	1461	NA	PE 4	NA	IBA	GO:0006517	protein deglycosylation	GO:0000224	peptide-N4-(N-acetyl-beta-glucosaminyl)asparagine amidase activity	GO:0005634	nucleus
VSMiso.1.847.1	F6HTS4_VITVI	99.8	443	1	0	56	1384	1	443	6e-263	909.1	NA	PE 4	NA	IEA	NA	NA	GO:0016747	transferase activity, transferring acyl groups other than amino-acyl groups	NA	NA
VSMiso.1.847.2	F6HTS4_VITVI	99.7	320	1	0	122	1081	124	443	5.7e-188	659.4	NA	PE 4	NA	IEA	NA	NA	GO:0016747	transferase activity, transferring acyl groups other than amino-acyl groups	NA	NA
VSMiso.1.848.1	A0A200PZ13_9MAGN	81.2	224	42	0	345	1016	102	325	1.4e-103	378.6	Aldo/keto reductase	PE 4	NA	IEA	NA	NA	GO:0016491	oxidoreductase activity	NA	NA
VSMiso.1.848.2	V4T9G9_9ROSI	80	230	45	1	192	881	7	235	1.1e-102	375.9	NA	PE 4	NA	IEA	NA	NA	GO:0016491	oxidoreductase activity	NA	NA
VSMiso.1.848.3	D7TUK6_VITVI	99.4	342	2	0	46	1071	1	342	1e-197	691.8	NA	PE 4	NA	NA	NA	NA	NA	NA	NA	NA
VSMiso.1.849.1	D7TUK1_VITVI	100	347	0	0	113	1153	1	347	1.3e-200	701.4	NA	PE 4	NA	NA	NA	NA	NA	NA	NA	NA
VSMiso.1.849.2	D7TUK1_VITVI	99.7	347	1	0	37	1077	1	347	5.2e-200	699.5	NA	PE 4	NA	NA	NA	NA	NA	NA	NA	NA
VSMiso.1.849.7	D7TUK1_VITVI	100	347	0	0	37	1077	1	347	1.4e-200	701.4	NA	PE 4	NA	NA	NA	NA	NA	NA	NA	NA
VSMiso.1.850.1	A5ALV6_VITVI	100	321	0	0	80	1042	1	321	3.5e-177	623.6	NA	PE 4	NA	IEA	NA	NA	GO:0005509	calcium ion binding	NA	NA
VSMiso.1.850.2	A5ALV6_VITVI	84	119	11	1	85	417	1	119	2.2e-45	184.5	NA	PE 4	NA	IEA	NA	NA	GO:0005509	calcium ion binding	NA	NA
VSMiso.1.851.1	A5JPK5_VITVI	99.2	376	3	0	63	1190	1	376	4.6e-221	769.6	GDP-mannose-3,5-epimerase	PE 2	NA	IEA	NA	NA	GO:0051287	NAD binding	NA	NA
VSMiso.1.851.3	A9NVT5_PICSI	100	49	0	0	3	149	330	378	4.6e-20	99	NA	PE 2	NA	IEA	NA	NA	GO:0047918	GDP-mannose 3,5-epimerase activity	NA	NA
VSMiso.1.852.2	D7TUI7_VITVI	99.8	1320	3	0	254	4213	1	1320	0	2613.2	NA	PE 4	NA	IBA	GO:0006508	proteolysis	GO:0005524	ATP binding	GO:0016021	integral component of membrane
VSMiso.1.852.4	D7TUI7_VITVI	99	1320	2	1	167	4093	1	1320	0	2588.5	NA	PE 4	NA	IBA	GO:0006508	proteolysis	GO:0005524	ATP binding	GO:0016021	integral component of membrane
VSMiso.1.853.1	A5BP13_VITVI	95.7	391	0	1	50	1171	1	391	9.3e-207	722.2	NA	PE 4	NA	IEA	NA	NA	GO:0003700	DNA-binding transcription factor activity	GO:0005634	nucleus
VSMiso.1.853.2	F6HTR1_VITVI	98.2	225	1	1	48	713	1	225	5.4e-121	436.4	NA	PE 4	NA	IEA	GO:0071215	cellular response to abscisic acid stimulus	GO:0042802	identical protein binding	GO:0005634	nucleus
VSMiso.1.854.1	NA	NA	NA	NA	NA	NA	NA	NA	NA	NA	NA	NA	NA	NA	NA	NA	NA	NA	NA	NA	NA
VSMiso.1.854.2	D7TUI4_VITVI	90.5	95	9	0	40	324	1	95	9.8e-41	168.7	NA	PE 3	NA	IEA	GO:0009306	protein secretion	GO:0008565	protein transporter activity	GO:0016021	integral component of membrane
VSMiso.1.854.3	D7TUI4_VITVI	100	136	0	0	38	445	1	136	1.5e-68	261.5	NA	PE 3	NA	IEA	GO:0009306	protein secretion	GO:0008565	protein transporter activity	GO:0016021	integral component of membrane
VSMiso.1.854.4	D7TUI4_VITVI	90.5	95	9	0	37	321	1	95	9.7e-41	168.7	NA	PE 3	NA	IEA	GO:0009306	protein secretion	GO:0008565	protein transporter activity	GO:0016021	integral component of membrane
VSMiso.1.855.2	F6HTQ6_VITVI	99.9	843	1	0	1	2529	984	1826	0	1696.4	NA	PE 4	NA	IBA	GO:0006357	regulation of transcription by RNA polymerase II	GO:0003712	transcription coregulator activity	GO:0016592	mediator complex
VSMiso.1.856.1	A9PFE7_POPTR	96.8	31	1	0	650	742	65	95	1.1e-10	67	Auxin-responsive protein	PE 2	NA	IEA	GO:0009734	auxin-activated signaling pathway	NA	NA	GO:0005634	nucleus
VSMiso.1.856.2	D7TUH9_VITVI	99.4	175	1	0	153	677	1	175	1.4e-98	361.7	Auxin-responsive protein	PE 3	NA	IEA	GO:0006355	regulation of transcription, DNA-templated	NA	NA	GO:0005634	nucleus
VSMiso.1.856.3	Q8RW14_POPPZ	86.5	37	5	0	630	740	114	150	4.5e-11	68.9	Auxin-responsive protein	PE 2	NA	IEA	GO:0006355	regulation of transcription, DNA-templated	NA	NA	GO:0005634	nucleus
VSMiso.1.857.1	E5L880_VITVI	100	238	0	0	176	889	1	238	7.3e-134	479.2	Auxin-responsive protein	PE 2	NA	IEA	GO:0006351	transcription, DNA-templated	NA	NA	GO:0005634	nucleus
VSMiso.1.857.2	D7TXF8_VITVI	100	170	0	0	1	510	1	170	5.3e-94	346.3	Auxin-responsive protein	PE 3	NA	IEA	GO:0009734	auxin-activated signaling pathway	NA	NA	GO:0005634	nucleus
VSMiso.1.858.1	D6R2Y0_9ROSI	100	88	0	0	12	275	1	88	6.4e-48	192.2	Pathogenesis-related protein 4	PE 4	NA	IEA	GO:0042742	defense response to bacterium	NA	NA	NA	NA
VSMiso.1.858.2	D6R2Y0_9ROSI	100	50	0	0	3	152	94	143	3.8e-23	109	Pathogenesis-related protein 4	PE 4	NA	IEA	GO:0042742	defense response to bacterium	NA	NA	NA	NA
VSMiso.1.858.3	D6R2Y0_9ROSI	100	109	0	0	5	331	35	143	2.4e-62	240.4	Pathogenesis-related protein 4	PE 4	NA	IEA	GO:0042742	defense response to bacterium	GO:0008061	chitin binding	NA	NA
VSMiso.1.858.4	D6R2Y0_9ROSI	100	143	0	0	11	439	1	143	4.8e-82	306.2	Pathogenesis-related protein 4	PE 4	NA	IEA	GO:0042742	defense response to bacterium	GO:0008061	chitin binding	NA	NA
VSMiso.1.858.5	D6R2Y0_9ROSI	100	143	0	0	10	438	1	143	4.8e-82	306.2	Pathogenesis-related protein 4	PE 4	NA	IEA	GO:0042742	defense response to bacterium	GO:0008061	chitin binding	NA	NA
VSMiso.1.859.1	A0A0F6X1H7_VITPS	96.4	197	7	0	12	602	1	197	9.2e-114	412.1	Pathogenesis-related protein 4-2	PE 2	NA	IEA	GO:0050832	defense response to fungus	GO:0008061	chitin binding	NA	NA
VSMiso.1.860.1	D7TXF3_VITVI	98.5	135	2	0	136	540	1	135	3e-68	260.4	NA	PE 4	NA	IBA	GO:0015979	photosynthesis	NA	NA	GO:0009523	photosystem II
VSMiso.1.860.3	NA	NA	NA	NA	NA	NA	NA	NA	NA	NA	NA	NA	NA	NA	NA	NA	NA	NA	NA	NA	NA
VSMiso.1.861.1	D7TXF1_VITVI	100	126	0	0	80	457	1	126	1.1e-64	248.8	Prefoldin subunit 4	PE 3	NA	IBA	GO:0006457	protein folding	GO:0051082	unfolded protein binding	GO:0005737	cytoplasm
VSMiso.1.861.2	NA	NA	NA	NA	NA	NA	NA	NA	NA	NA	NA	NA	NA	NA	NA	NA	NA	NA	NA	NA	NA
VSMiso.1.862.1	A5AWF7_VITVI	99.5	206	1	0	250	867	1	206	3.4e-111	403.7	PRA1 family protein	PE 3	NA	IEA	NA	NA	NA	NA	GO:0016021	integral component of membrane
VSMiso.1.863.1	D7TXF0_VITVI	96.6	29	1	0	1694	1608	28	56	8.9e-09	60.8	NA	PE 4	NA	NA	NA	NA	NA	NA	NA	NA
VSMiso.1.864.1	A0A2N9H0J9_FAGSY	85.5	131	15	1	1	381	2275	2405	5e-58	226.5	NA	PE 4	NA	IEA	NA	NA	GO:0008270	zinc ion binding	NA	NA
VSMiso.1.865.1	F6HVK9_VITVI	93.8	225	11	2	158	829	1	223	8.4e-116	419.1	NA	PE 4	NA	IEA	NA	NA	GO:0003713	transcription coactivator activity	NA	NA
VSMiso.1.866.1	F6HVK5_VITVI	97.8	634	14	0	63	1964	1	634	0	1231.5	NA	PE 3	NA	IEA	GO:0006189	'de novo' IMP biosynthetic process	GO:0005524	ATP binding	NA	NA
VSMiso.1.867.1	F6HVK2_VITVI	98.9	717	8	0	728	2878	11	727	0	1389	NA	PE 4	NA	IEA	NA	NA	GO:0017022	myosin binding	NA	NA
VSMiso.1.868.1	A5C4J5_VITVI	100	678	0	0	3	2036	72	749	0	1395.2	NA	PE 4	NA	IEA	NA	NA	GO:0008270	zinc ion binding	GO:0016021	integral component of membrane
VSMiso.1.869.1	D7TXC7_VITVI	98.7	298	4	0	14	907	31	328	1.2e-168	595.1	NA	PE 4	NA	IEA	GO:0009911	positive regulation of flower development	GO:0003723	RNA binding	GO:0005634	nucleus
VSMiso.1.869.2	D7TXC7_VITVI	95.6	297	4	2	3	866	32	328	3e-158	560.5	NA	PE 4	NA	IEA	GO:0009911	positive regulation of flower development	GO:0003723	RNA binding	GO:0005634	nucleus
VSMiso.1.869.7	D7TXC7_VITVI	99.8	442	1	0	121	1446	70	511	6.1e-259	895.6	NA	PE 4	NA	IEA	GO:0009911	positive regulation of flower development	GO:0003723	RNA binding	GO:0005634	nucleus
VSMiso.1.869.9	D7TXC7_VITVI	100	133	0	0	3	401	32	164	2e-72	274.2	NA	PE 4	NA	IEA	GO:0009911	positive regulation of flower development	GO:0003723	RNA binding	GO:0005634	nucleus
VSMiso.1.869.10	D7TXC7_VITVI	91.2	34	3	0	5	106	33	66	8.8e-12	70.9	NA	PE 4	NA	IEA	GO:0009911	positive regulation of flower development	GO:0003723	RNA binding	GO:0005634	nucleus
VSMiso.1.870.1	D7TXI8_VITVI	99.8	912	2	0	185	2920	1	912	0	1834.3	NA	PE 4	NA	IEA	NA	NA	GO:0042578	phosphoric ester hydrolase activity	NA	NA
VSMiso.1.870.2	A0A251RIE4_PRUPE	86.2	80	6	1	3	227	179	258	4.6e-33	142.9	NA	PE 4	NA	IEA	NA	NA	GO:0042578	phosphoric ester hydrolase activity	NA	NA
VSMiso.1.871.1	D7TXI7_VITVI	91.4	304	26	0	141	1052	72	375	7e-156	552.7	NA	PE 4	NA	NA	NA	NA	NA	NA	NA	NA
VSMiso.1.872.1	F6HVJ2_VITVI	99.1	467	4	0	7	1407	1	467	1.9e-274	947.2	NA	PE 4	NA	NA	NA	NA	NA	NA	NA	NA
VSMiso.1.873.1	F6HVJ1_VITVI	99.6	275	1	0	1	825	16	290	9e-152	538.9	NA	PE 3	NA	IEA	GO:0006334	nucleosome assembly	GO:0003677	DNA binding	GO:0000786	nucleosome
VSMiso.1.873.3	A5BTS5_VITVI	100	226	0	0	355	1032	65	290	6.1e-122	439.5	NA	PE 3	NA	IEA	GO:0006334	nucleosome assembly	GO:0003677	DNA binding	GO:0000786	nucleosome
VSMiso.1.873.4	F6HVJ1_VITVI	100	160	0	0	77	556	1	160	2.3e-83	310.8	NA	PE 3	NA	IEA	GO:0006334	nucleosome assembly	GO:0003677	DNA binding	GO:0000786	nucleosome
VSMiso.1.873.5	F6HVJ1_VITVI	99.7	290	1	0	77	946	1	290	4.7e-159	563.1	NA	PE 3	NA	IEA	GO:0006334	nucleosome assembly	GO:0003677	DNA binding	GO:0000786	nucleosome
VSMiso.1.874.1	F6HVI7_VITVI	99.4	362	2	0	665	1750	1	362	3.2e-212	740	NA	PE 4	NA	IEA	GO:0006351	transcription, DNA-templated	GO:0003700	DNA-binding transcription factor activity	GO:0005634	nucleus
VSMiso.1.875.1	F6HVI6_VITVI	99.5	405	2	0	73	1287	26	430	2.6e-233	810.4	NA	PE 4	NA	IBA	GO:0016255	attachment of GPI anchor to protein	GO:0003923	GPI-anchor transamidase activity	GO:0042765	GPI-anchor transamidase complex
VSMiso.1.876.1	NA	NA	NA	NA	NA	NA	NA	NA	NA	NA	NA	NA	NA	NA	NA	NA	NA	NA	NA	NA	NA
VSMiso.1.876.2	D7TXH9_VITVI	100	109	0	0	170	496	17	125	2e-54	214.2	NA	PE 4	NA	IEA	GO:0006355	regulation of transcription, DNA-templated	GO:0003713	transcription coactivator activity	NA	NA
VSMiso.1.877.1	D7TXH6_VITVI	99.7	338	1	0	16	1029	1	338	2.9e-195	683.7	NA	PE 4	NA	NA	NA	NA	NA	NA	NA	NA
VSMiso.1.877.2	D7TXH6_VITVI	100	357	0	0	26	1096	1	357	3.1e-208	726.9	NA	PE 4	NA	NA	NA	NA	NA	NA	NA	NA
VSMiso.1.878.1	F6HVI4_VITVI	99.6	760	3	0	96	2375	1	760	0	1493.4	Ethylene receptor	PE 3	NA	IEA	GO:0010105	negative regulation of ethylene-activated signaling pathway	GO:0051740	ethylene binding	GO:0016021	integral component of membrane
VSMiso.1.879.1	F6HVI1_VITVI	96.9	224	7	0	371	1042	35	258	8.2e-127	455.7	Methyltransferase-like protein	PE 3	2.1.1.-	IEA	NA	NA	GO:0008168	methyltransferase activity	NA	NA
VSMiso.1.880.1	D7TXH2_VITVI	97.8	407	5	1	68	1276	1	407	1.7e-226	787.7	NA	PE 4	NA	NA	NA	NA	NA	NA	NA	NA
VSMiso.1.880.2	D7TXH2_VITVI	88.3	222	26	0	306	971	82	303	5.1e-105	383.3	NA	PE 4	NA	NA	NA	NA	NA	NA	NA	NA
VSMiso.1.881.1	NA	NA	NA	NA	NA	NA	NA	NA	NA	NA	NA	NA	NA	NA	NA	NA	NA	NA	NA	NA	NA
VSMiso.1.882.1	F6HVH7_VITVI	99.3	443	3	0	23	1351	1	443	3.8e-254	879.8	NA	PE 4	NA	NA	NA	NA	NA	NA	NA	NA
VSMiso.1.882.2	NA	NA	NA	NA	NA	NA	NA	NA	NA	NA	NA	NA	NA	NA	NA	NA	NA	NA	NA	NA	NA
VSMiso.1.882.3	F6HVH7_VITVI	99.3	443	3	0	35	1363	1	443	3.8e-254	879.8	NA	PE 4	NA	NA	NA	NA	NA	NA	NA	NA
VSMiso.1.883.1	F6HVH6_VITVI	99.1	216	2	0	52	699	1	216	1.2e-121	438.7	NA	PE 4	NA	IEA	NA	NA	GO:0046983	protein dimerization activity	NA	NA
VSMiso.1.884.1	D7TXG3_VITVI	98.1	316	6	0	76	1023	1	316	2.3e-181	637.5	NA	PE 4	NA	IBA	GO:0045893	positive regulation of transcription, DNA-templated	GO:0003713	transcription coactivator activity	GO:0005634	nucleus
VSMiso.1.885.1	F6HVH2_VITVI	89.5	277	27	2	2	829	102	377	8.5e-134	479.2	NA	PE 3	NA	IBA	GO:0006952	defense response	GO:0043531	ADP binding	GO:0005886	plasma membrane
VSMiso.1.886.1	F6H626_VITVI	98.5	341	5	0	317	1339	1	341	5.9e-200	699.1	Serine/threonine-protein phosphatase	PE 3	3.1.3.16	IEA	NA	NA	GO:0046872	metal ion binding	NA	NA
VSMiso.1.886.2	F6H626_VITVI	98.5	341	5	0	329	1351	1	341	5.9e-200	699.1	Serine/threonine-protein phosphatase	PE 3	3.1.3.16	IEA	NA	NA	GO:0046872	metal ion binding	NA	NA
VSMiso.1.886.3	F6H626_VITVI	98.5	341	5	0	209	1231	1	341	5.9e-200	699.1	Serine/threonine-protein phosphatase	PE 3	3.1.3.16	IEA	NA	NA	GO:0046872	metal ion binding	NA	NA
VSMiso.1.886.4	F6H626_VITVI	98.5	341	5	0	155	1177	1	341	5.9e-200	699.1	Serine/threonine-protein phosphatase	PE 3	3.1.3.16	IEA	NA	NA	GO:0046872	metal ion binding	NA	NA
VSMiso.1.886.5	NA	NA	NA	NA	NA	NA	NA	NA	NA	NA	NA	NA	NA	NA	NA	NA	NA	NA	NA	NA	NA
VSMiso.1.887.1	A5AWT1_VITVI	99.2	118	1	0	55	408	1	118	7e-61	235.7	NA	PE 4	NA	IEA	NA	NA	NA	NA	GO:0016021	integral component of membrane
VSMiso.1.887.2	A5AWT1_VITVI	98.9	89	1	0	56	322	1	89	2.5e-45	183.7	NA	PE 4	NA	IEA	NA	NA	NA	NA	GO:0016021	integral component of membrane
VSMiso.1.888.1	NA	NA	NA	NA	NA	NA	NA	NA	NA	NA	NA	NA	NA	NA	NA	NA	NA	NA	NA	NA	NA
VSMiso.1.889.1	E0CUD5_VITVI	99.8	546	1	0	376	2013	1	546	0	1107.4	Hexosyltransferase	PE 3	2.4.1.-	IEA	NA	NA	GO:0016757	transferase activity, transferring glycosyl groups	GO:0016021	integral component of membrane
VSMiso.1.890.1	A5AH92_VITVI	90.3	62	6	0	35	220	1	62	3e-26	119.8	NA	PE 4	NA	IEA	NA	NA	GO:0016787	hydrolase activity	NA	NA
VSMiso.1.890.2	A5AH92_VITVI	98	149	3	0	10	456	1	149	5.5e-79	296.2	NA	PE 4	NA	IEA	NA	NA	GO:0016787	hydrolase activity	NA	NA
VSMiso.1.891.1	E0CUD4_VITVI	100	99	0	0	113	409	1	99	5.9e-51	202.6	NA	PE 4	NA	NA	NA	NA	NA	NA	NA	NA
VSMiso.1.891.2	E0CUD4_VITVI	100	99	0	0	109	405	1	99	5.9e-51	202.6	NA	PE 4	NA	NA	NA	NA	NA	NA	NA	NA
VSMiso.1.892.1	F6H622_VITVI	99.3	278	2	0	923	1756	208	485	1.1e-152	542	Tyrosine--tRNA ligase	PE 3	6.1.1.1	IBA	GO:0043039	tRNA aminoacylation	GO:0003723	RNA binding	GO:0005739	mitochondrion
VSMiso.1.893.1	F6H620_VITVI	97.3	590	9	1	484	2253	35	617	0	1134.8	NA	PE 4	NA	IBA	GO:0006357	regulation of transcription by RNA polymerase II	GO:0043565	sequence-specific DNA binding	GO:0009507	chloroplast
VSMiso.1.893.2	F6H620_VITVI	98.9	92	1	0	1206	1481	272	363	9.4e-45	181.8	NA	PE 4	NA	IBA	GO:0006357	regulation of transcription by RNA polymerase II	GO:0043565	sequence-specific DNA binding	GO:0009507	chloroplast
VSMiso.1.893.3	F6H620_VITVI	98.2	548	3	1	489	2132	35	575	0	1065.1	NA	PE 4	NA	IBA	GO:0006357	regulation of transcription by RNA polymerase II	GO:0043565	sequence-specific DNA binding	GO:0009507	chloroplast
VSMiso.1.893.4	A7UP12_SOLLC	82.1	156	26	1	1851	2318	640	793	4.5e-69	263.5	CDC5-like protein	PE 2	NA	IEA	NA	NA	GO:0003677	DNA binding	GO:0009507	chloroplast
VSMiso.1.893.5	F6H620_VITVI	97.2	324	2	1	1032	2003	259	575	8e-176	619	NA	PE 4	NA	IBA	GO:0006357	regulation of transcription by RNA polymerase II	GO:0043565	sequence-specific DNA binding	GO:0009507	chloroplast
VSMiso.1.894.1	F6H619_VITVI	99.4	314	2	0	172	1113	1	314	2.6e-174	614	NA	PE 4	NA	IBA	GO:0006545	glycine biosynthetic process	GO:0008732	L-allo-threonine aldolase activity	GO:0005829	cytosol
VSMiso.1.894.2	F6H619_VITVI	99.5	364	2	0	219	1310	1	364	6e-204	712.6	NA	PE 4	NA	IBA	GO:0006545	glycine biosynthetic process	GO:0008732	L-allo-threonine aldolase activity	GO:0005829	cytosol
VSMiso.1.895.3	F6H616_VITVI	99.9	1271	0	1	297	4106	1	1271	0	2607.4	NA	PE 4	NA	IEA	NA	NA	NA	NA	GO:0005634	nucleus
VSMiso.1.896.1	F6H614_VITVI	100	257	0	0	163	933	1	257	3.1e-146	520.4	NA	PE 4	NA	IEA	NA	NA	GO:0003723	RNA binding	NA	NA
VSMiso.1.896.2	F6H614_VITVI	100	257	0	0	163	933	1	257	3.1e-146	520.4	NA	PE 4	NA	IEA	NA	NA	GO:0003723	RNA binding	NA	NA
VSMiso.1.896.3	F6H614_VITVI	100	180	0	0	163	702	1	180	7.8e-100	365.9	NA	PE 4	NA	IEA	NA	NA	GO:0003723	RNA binding	NA	NA
VSMiso.1.897.1	F6H612_VITVI	99.8	1171	2	0	198	3710	1	1171	0	2306.6	NA	PE 4	NA	IBA	GO:0006611	protein export from nucleus	GO:0005049	nuclear export signal receptor activity	GO:0005737	cytoplasm
VSMiso.1.898.1	B9S7L4_RICCO	88	535	64	0	109	1713	8	542	3.3e-283	976.5	Calcium ion binding protein, putative	PE 4	NA	IEA	NA	NA	GO:0005509	calcium ion binding	NA	NA
VSMiso.1.898.2	A0A1S3B4B9_CUCME	88.4	507	59	0	3	1523	33	539	3.2e-272	939.9	serine/threonine protein phosphatase 2A regulatory subunit Bbeta-like	PE 4	NA	IEA	NA	NA	GO:0005509	calcium ion binding	NA	NA
VSMiso.1.899.1	F6H602_VITVI	99.2	664	5	0	313	2304	112	775	0	1323.5	NA	PE 4	NA	NA	NA	NA	NA	NA	NA	NA
VSMiso.1.900.1	NA	NA	NA	NA	NA	NA	NA	NA	NA	NA	NA	NA	NA	NA	NA	NA	NA	NA	NA	NA	NA
VSMiso.1.901.1	F1SY21_MESCR	99.4	513	3	0	56	1594	1	513	2e-285	983.8	Polyubiquitin	PE 2	NA	NA	NA	NA	NA	NA	GO:0016021	integral component of membrane
VSMiso.1.901.2	UBI2P_PETCR	100	229	0	0	516	1202	229	457	1.4e-123	444.9	Polyubiquitin	PE 3	NA	IEA	NA	NA	NA	NA	GO:0005737	cytoplasm
VSMiso.1.901.4	UBI2P_PETCR	100	456	0	0	143	1510	1	456	2.3e-254	880.6	Polyubiquitin	PE 3	NA	IEA	NA	NA	NA	NA	GO:0005737	cytoplasm
VSMiso.1.901.5	A0A0F7G6F1_9ROSI	98.9	88	1	0	36	299	77	164	1.1e-41	171.4	UBQ10 (Fragment)	PE 2	NA	NA	NA	NA	NA	NA	NA	NA
VSMiso.1.902.1	E0CU94_VITVI	100	136	0	0	61	468	1	136	5.6e-72	273.1	Transcription initiation factor TFIID subunit 10	PE 3	NA	IEA	GO:0006352	DNA-templated transcription, initiation	GO:0003743	translation initiation factor activity	GO:0005634	nucleus
VSMiso.1.903.1	E0CU93_VITVI	100	230	0	0	390	1079	15	244	2.2e-127	457.6	NA	PE 4	NA	IBA	GO:0045454	cell redox homeostasis	NA	NA	GO:0005737	cytoplasm
VSMiso.1.904.1	E0CU92_VITVI	92.3	91	3	1	211	471	46	136	1.4e-38	161.4	Transcription initiation factor TFIID subunit 10	PE 3	NA	IEA	GO:0006352	DNA-templated transcription, initiation	GO:0003743	translation initiation factor activity	GO:0005634	nucleus
VSMiso.1.904.2	E0CU92_VITVI	100	136	0	0	68	475	1	136	1.1e-71	271.9	Transcription initiation factor TFIID subunit 10	PE 3	NA	IEA	GO:0006352	DNA-templated transcription, initiation	GO:0003743	translation initiation factor activity	GO:0005634	nucleus
VSMiso.1.905.2	UBQ4_ARATH	100	381	0	0	1	1143	1	381	4.9e-211	736.1	Polyubiquitin 4	PE 3	NA	TAS	GO:0006511	ubiquitin-dependent protein catabolic process	NA	NA	GO:0005737	cytoplasm
VSMiso.1.905.3	UBQ3_ARATH	100	305	0	0	193	1107	1	305	4.2e-167	590.1	Polyubiquitin 3	PE 2	NA	IDA	GO:0010224	response to UV-B	NA	NA	GO:0005773	vacuole
VSMiso.1.906.1	F6H5Z1_VITVI	99.8	660	1	0	700	2679	1	660	0	1329.3	NA	PE 4	NA	IBA	NA	NA	NA	NA	GO:0005737	cytoplasm
VSMiso.1.906.2	F6H5Z1_VITVI	100	452	0	0	701	2056	1	452	4.5e-263	909.4	NA	PE 4	NA	IBA	NA	NA	NA	NA	GO:0005737	cytoplasm
VSMiso.1.907.4	F6H5Y8_VITVI	99.5	565	3	0	476	2170	1	565	0	1196.8	NA	PE 4	NA	IBA	GO:0036071	N-glycan fucosylation	GO:0046921	alpha-(1->6)-fucosyltransferase activity	NA	NA
VSMiso.1.907.6	F6H5Y8_VITVI	99.6	565	2	0	343	2037	1	565	0	1198.3	NA	PE 4	NA	IBA	GO:0036071	N-glycan fucosylation	GO:0046921	alpha-(1->6)-fucosyltransferase activity	NA	NA
VSMiso.1.908.1	NA	NA	NA	NA	NA	NA	NA	NA	NA	NA	NA	NA	NA	NA	NA	NA	NA	NA	NA	NA	NA
VSMiso.1.909.1	E0CU83_VITVI	99.5	393	2	0	71	1249	1	393	2.4e-227	790.4	Peroxisome biogenesis protein 12	PE 3	NA	IBA	GO:0016558	protein import into peroxisome matrix	GO:0008022	protein C-terminus binding	GO:0005779	integral component of peroxisomal membrane
VSMiso.1.910.1	A5BKD6_VITVI	100	133	0	0	2	400	436	568	8.8e-74	278.9	NA	PE 4	NA	NA	NA	NA	NA	NA	NA	NA
VSMiso.1.911.1	E0CU60_VITVI	99.5	623	3	0	3	1871	855	1477	0	1261.1	NA	PE 4	NA	IEA	NA	NA	GO:0005524	ATP binding	NA	NA
VSMiso.1.912.1	E0CU60_VITVI	99.2	609	5	0	328	2154	1	609	0	1219.5	NA	PE 4	NA	IEA	NA	NA	GO:0005524	ATP binding	NA	NA
VSMiso.1.912.2	A5B2B4_VITVI	82.2	45	8	0	1062	1196	1	45	1.1e-14	80.9	NA	PE 3	NA	IEA	NA	NA	GO:0046872	metal ion binding	GO:0005732	small nucleolar ribonucleoprotein complex
VSMiso.1.912.3	E0CU60_VITVI	99.6	274	1	0	324	1145	1	274	1.8e-153	544.7	NA	PE 4	NA	IEA	NA	NA	GO:0005524	ATP binding	NA	NA
VSMiso.1.913.1	Q84LA0_VITVI	97.2	795	21	1	40	2421	1	795	0	1563.5	Shaker-like potassium channel	PE 2	NA	IEA	GO:0034765	regulation of ion transmembrane transport	GO:0005249	voltage-gated potassium channel activity	GO:0016021	integral component of membrane
VSMiso.1.914.1	F6HSG4_VITVI	98.2	435	7	1	41	1345	1	434	8.2e-249	862.1	NA	PE 3	NA	IBA	GO:0030163	protein catabolic process	GO:0004190	aspartic-type endopeptidase activity	NA	NA
VSMiso.1.915.1	A5BNF4_VITVI	99.3	281	2	0	85	927	1	281	1.7e-161	571.2	NA	PE 4	NA	IEA	NA	NA	NA	NA	GO:0016021	integral component of membrane
VSMiso.1.916.1	GLNA2_VITVI	98.6	356	5	0	61	1128	1	356	3.7e-211	736.5	Glutamine synthetase cytosolic isozyme 2	PE 2	6.3.1.2	IEA	GO:0006542	glutamine biosynthetic process	GO:0005524	ATP binding	GO:0005737	cytoplasm
VSMiso.1.916.2	GLNA2_VITVI	90.9	33	3	0	1	99	32	64	9.4e-11	67.4	Glutamine synthetase cytosolic isozyme 2	PE 2	6.3.1.2	IEA	GO:0006542	glutamine biosynthetic process	GO:0005524	ATP binding	GO:0005737	cytoplasm
VSMiso.1.917.1	D7TSK0_VITVI	99.3	671	5	0	127	2139	1	671	0	1308.9	NA	PE 4	NA	IBA	GO:0016485	protein processing	GO:0004175	endopeptidase activity	GO:0005887	integral component of plasma membrane
VSMiso.1.917.2	NA	NA	NA	NA	NA	NA	NA	NA	NA	NA	NA	NA	NA	NA	NA	NA	NA	NA	NA	NA	NA
VSMiso.1.917.3	D7TSK0_VITVI	100	86	0	0	119	376	1	86	1.4e-41	171.4	NA	PE 4	NA	IBA	GO:0016485	protein processing	GO:0004175	endopeptidase activity	GO:0005887	integral component of plasma membrane
VSMiso.1.917.4	NA	NA	NA	NA	NA	NA	NA	NA	NA	NA	NA	NA	NA	NA	NA	NA	NA	NA	NA	NA	NA
VSMiso.1.918.2	D7TSK3_VITVI	100	82	0	0	86	331	1	82	2.1e-40	167.2	NA	PE 4	NA	IBA	GO:0009737	response to abscisic acid	GO:0010296	prenylcysteine methylesterase activity	GO:0016021	integral component of membrane
VSMiso.1.918.3	D7TSK3_VITVI	99.1	229	2	0	341	1027	88	316	2.4e-129	464.2	NA	PE 4	NA	IBA	GO:0009737	response to abscisic acid	GO:0010296	prenylcysteine methylesterase activity	GO:0016021	integral component of membrane
VSMiso.1.918.4	NA	NA	NA	NA	NA	NA	NA	NA	NA	NA	NA	NA	NA	NA	NA	NA	NA	NA	NA	NA	NA
VSMiso.1.918.5	A5C565_VITVI	90.4	83	8	0	249	1	359	441	3.4e-39	163.3	NA	PE 4	NA	NA	NA	NA	NA	NA	NA	NA
VSMiso.1.918.6	NA	NA	NA	NA	NA	NA	NA	NA	NA	NA	NA	NA	NA	NA	NA	NA	NA	NA	NA	NA	NA
VSMiso.1.919.1	Q94EN5_CAMSI	81.6	495	90	1	33	1514	1	495	1.7e-239	831.2	Beta-1,3-glucanase	PE 2	3.2.1.39	IEA	GO:0005975	carbohydrate metabolic process	GO:0042973	glucan endo-1,3-beta-D-glucosidase activity	GO:0046658	anchored component of plasma membrane
VSMiso.1.920.1	NA	NA	NA	NA	NA	NA	NA	NA	NA	NA	NA	NA	NA	NA	NA	NA	NA	NA	NA	NA	NA
VSMiso.1.921.1	F6HSH9_VITVI	99.6	235	1	0	29	733	1	235	1.9e-133	478	NA	PE 4	NA	IBA	GO:0006749	glutathione metabolic process	GO:0004364	glutathione transferase activity	GO:0005737	cytoplasm
VSMiso.1.921.2	F6HSH9_VITVI	99.6	235	1	0	54	758	1	235	1.9e-133	478	NA	PE 4	NA	IBA	GO:0006749	glutathione metabolic process	GO:0004364	glutathione transferase activity	GO:0005737	cytoplasm
VSMiso.1.921.3	F6HSH9_VITVI	99.6	235	1	0	55	759	1	235	1.9e-133	478	NA	PE 4	NA	IBA	GO:0006749	glutathione metabolic process	GO:0004364	glutathione transferase activity	GO:0005737	cytoplasm
VSMiso.1.921.4	F6HSH9_VITVI	98.7	235	3	0	69	773	1	235	3.4e-132	473.8	NA	PE 4	NA	IBA	GO:0006749	glutathione metabolic process	GO:0004364	glutathione transferase activity	GO:0005737	cytoplasm
VSMiso.1.921.5	F6HSH9_VITVI	98.7	235	3	0	112	816	1	235	3.4e-132	473.8	NA	PE 4	NA	IBA	GO:0006749	glutathione metabolic process	GO:0004364	glutathione transferase activity	GO:0005737	cytoplasm
VSMiso.1.922.1	F6HSI0_VITVI	99.7	381	1	0	1	1143	189	569	4.1e-219	763.1	NA	PE 3	NA	IBA	GO:0042538	hyperosmotic salinity response	GO:0003712	transcription coregulator activity	GO:0005634	nucleus
VSMiso.1.922.2	H2EII9_MALDO	82.1	446	71	2	1	1338	145	581	7.2e-209	729.2	Spur-type DELLA protein	PE 2	NA	IEA	GO:0006355	regulation of transcription, DNA-templated	GO:0003712	transcription coregulator activity	GO:0005634	nucleus
VSMiso.1.922.3	F6HFG4_VITVI	81.4	43	7	1	2	127	548	590	2.6e-12	73.2	DELLA1	PE 2	NA	IBA	GO:0009867	jasmonic acid mediated signaling pathway	GO:0003712	transcription coregulator activity	GO:0005634	nucleus
VSMiso.1.923.1	NA	NA	NA	NA	NA	NA	NA	NA	NA	NA	NA	NA	NA	NA	NA	NA	NA	NA	NA	NA	NA
VSMiso.1.924.1	A0A059AR86_EUCGR	80.8	271	52	0	144	956	5	275	1.6e-127	458.4	NA	PE 4	NA	IEA	GO:0006644	phospholipid metabolic process	GO:0016746	transferase activity, transferring acyl groups	NA	NA
VSMiso.1.925.1	NA	NA	NA	NA	NA	NA	NA	NA	NA	NA	NA	NA	NA	NA	NA	NA	NA	NA	NA	NA	NA
VSMiso.1.926.1	F6HCE8_VITVI	100	294	0	0	2	883	804	1097	5.8e-165	582.8	NA	PE 4	NA	NA	NA	NA	NA	NA	NA	NA
VSMiso.1.927.1	A5CB46_VITVI	99.8	481	0	1	283	1722	1	481	1.2e-276	954.5	NA	PE 4	NA	NA	NA	NA	NA	NA	NA	NA
VSMiso.1.927.2	NA	NA	NA	NA	NA	NA	NA	NA	NA	NA	NA	NA	NA	NA	NA	NA	NA	NA	NA	NA	NA
VSMiso.1.927.3	NA	NA	NA	NA	NA	NA	NA	NA	NA	NA	NA	NA	NA	NA	NA	NA	NA	NA	NA	NA	NA
VSMiso.1.928.1	D7T4T9_VITVI	100	525	0	0	142	1716	1	525	0	1069.3	NA	PE 3	NA	IBA	NA	NA	GO:0005506	iron ion binding	GO:0016021	integral component of membrane
VSMiso.1.929.1	D7T4T7_VITVI	99.4	323	0	1	59	1021	1	323	7.9e-190	665.6	NA	PE 4	NA	NA	NA	NA	NA	NA	NA	NA
VSMiso.1.930.1	D7T4T5_VITVI	96.4	278	4	1	251	1084	1	272	2e-144	514.6	NA	PE 4	NA	IEA	NA	NA	GO:0016491	oxidoreductase activity	GO:0005777	peroxisome
VSMiso.1.930.2	D7T4T5_VITVI	99.7	345	1	0	82	1116	1	345	9e-193	675.6	NA	PE 4	NA	IEA	NA	NA	GO:0016491	oxidoreductase activity	GO:0005777	peroxisome
VSMiso.1.931.1	F6HC10_VITVI	98.9	264	3	0	31	822	1	264	7.1e-146	519.2	NA	PE 4	NA	IEA	NA	NA	NA	NA	GO:0009941	chloroplast envelope
VSMiso.1.931.2	F6HC10_VITVI	99.1	219	2	0	28	684	1	219	2.3e-121	437.6	NA	PE 4	NA	IEA	NA	NA	NA	NA	GO:0009941	chloroplast envelope
VSMiso.1.932.1	F6HC09_VITVI	99.8	410	1	0	382	1611	1	410	3.9e-239	829.7	NA	PE 4	NA	IBA	GO:0000422	autophagy of mitochondrion	GO:0080025	phosphatidylinositol-3,5-bisphosphate binding	GO:0005829	cytosol
VSMiso.1.932.2	F6HC09_VITVI	100	410	0	0	222	1451	1	410	3e-239	830.1	NA	PE 4	NA	IBA	GO:0000422	autophagy of mitochondrion	GO:0080025	phosphatidylinositol-3,5-bisphosphate binding	GO:0005829	cytosol
VSMiso.1.933.1	D7T4T3_VITVI	99.2	258	2	0	115	888	1	258	4.4e-150	533.5	NA	PE 3	NA	IEA	GO:0019243	methylglyoxal catabolic process to D-lactate via S-lactoyl-glutathione	GO:0004416	hydroxyacylglutathione hydrolase activity	NA	NA
VSMiso.1.933.3	D7T4T3_VITVI	99.2	258	2	0	36	809	1	258	4e-150	533.5	NA	PE 3	NA	IEA	GO:0019243	methylglyoxal catabolic process to D-lactate via S-lactoyl-glutathione	GO:0004416	hydroxyacylglutathione hydrolase activity	NA	NA
VSMiso.1.934.1	F6HC08_VITVI	100	382	0	0	60	1205	1	382	4e-217	756.5	NA	PE 4	NA	IEA	NA	NA	NA	NA	GO:0016021	integral component of membrane
VSMiso.1.934.2	F6HC08_VITVI	100	382	0	0	66	1211	1	382	4e-217	756.5	NA	PE 4	NA	IEA	NA	NA	NA	NA	GO:0016021	integral component of membrane
VSMiso.1.935.1	Q9M7B4_9ROSI	100	286	0	0	46	903	1	286	3.8e-165	583.6	Putative aquaporin PIP1-1	PE 2	NA	IEA	NA	NA	GO:0015267	channel activity	GO:0016021	integral component of membrane
VSMiso.1.935.2	A0A089FNU9_9ROSI	100	231	0	0	49	741	1	231	2.6e-130	467.6	Aquaporin	PE 2	NA	IEA	NA	NA	GO:0015267	channel activity	GO:0016021	integral component of membrane
VSMiso.1.936.1	F6HC06_VITVI	100	338	0	0	131	1144	1	338	1.1e-199	698.4	NA	PE 4	NA	IEA	GO:0010087	phloem or xylem histogenesis	GO:0016757	transferase activity, transferring glycosyl groups	GO:0016021	integral component of membrane
VSMiso.1.936.2	F6HC06_VITVI	100	338	0	0	263	1276	1	338	1.1e-199	698.4	NA	PE 4	NA	IEA	GO:0010087	phloem or xylem histogenesis	GO:0016757	transferase activity, transferring glycosyl groups	GO:0016021	integral component of membrane
VSMiso.1.937.1	A5C7B4_VITVI	99.8	505	1	0	591	2105	86	590	0	1026.9	NA	PE 4	NA	NA	NA	NA	NA	NA	NA	NA
VSMiso.1.937.2	A5C7B4_VITVI	99.8	505	1	0	594	2108	86	590	0	1026.9	NA	PE 4	NA	NA	NA	NA	NA	NA	NA	NA
VSMiso.1.938.1	A5C7B5_VITVI	99.8	467	1	0	85	1485	1	467	2e-271	937.2	NA	PE 4	NA	IEA	GO:0019441	tryptophan catabolic process to kynurenine	GO:0046872	metal ion binding	NA	NA
VSMiso.1.938.2	A5C7B5_VITVI	100	134	0	0	1	402	334	467	1.9e-70	267.7	NA	PE 4	NA	IEA	GO:0019441	tryptophan catabolic process to kynurenine	GO:0046872	metal ion binding	NA	NA
VSMiso.1.938.3	A5C7B5_VITVI	94.9	467	2	1	85	1419	1	467	7e-253	875.5	NA	PE 4	NA	IEA	GO:0019441	tryptophan catabolic process to kynurenine	GO:0046872	metal ion binding	NA	NA
VSMiso.1.938.4	A5C7B5_VITVI	96	125	5	0	647	1021	187	311	2.3e-66	254.2	NA	PE 4	NA	IEA	GO:0019441	tryptophan catabolic process to kynurenine	GO:0046872	metal ion binding	NA	NA
VSMiso.1.939.1	F6HC03_VITVI	100	320	0	0	193	1152	1	320	3e-175	617.1	60S acidic ribosomal protein P0	PE 3	NA	IEA	GO:0042254	ribosome biogenesis	NA	NA	GO:0005840	ribosome
VSMiso.1.939.2	F6HC03_VITVI	100	300	0	0	1	900	21	320	2.5e-163	577.4	60S acidic ribosomal protein P0	PE 3	NA	IEA	GO:0042254	ribosome biogenesis	NA	NA	GO:0005840	ribosome
VSMiso.1.939.4	F6HC03_VITVI	100	320	0	0	9	968	1	320	3e-175	617.1	60S acidic ribosomal protein P0	PE 3	NA	IEA	GO:0042254	ribosome biogenesis	NA	NA	GO:0005840	ribosome
VSMiso.1.939.5	F6HC03_VITVI	81	42	7	1	367	492	56	96	2.2e-09	63.2	60S acidic ribosomal protein P0	PE 3	NA	IEA	GO:0042254	ribosome biogenesis	NA	NA	GO:0005840	ribosome
VSMiso.1.940.1	D7T4S5_VITVI	99.7	361	1	0	1	1083	35	395	4.8e-199	696.4	NA	PE 3	NA	IBA	GO:0006888	ER to Golgi vesicle-mediated transport	GO:0000149	SNARE binding	GO:0016021	integral component of membrane
VSMiso.1.941.1	C0SU68_ZINVI	85.7	474	60	4	363	1766	1	472	1.4e-244	847.8	Auxin influx carrier protein	PE 2	NA	IEA	NA	NA	GO:0015171	amino acid transmembrane transporter activity	GO:0016021	integral component of membrane
VSMiso.1.942.1	D7T4S2_VITVI	99.6	543	2	0	174	1802	1	543	0	1077	NA	PE 4	NA	IEA	NA	NA	NA	NA	GO:0016021	integral component of membrane
VSMiso.1.943.1	F6HCE3_VITVI	100	143	0	0	64	492	1	143	4e-80	300.1	NA	PE 4	NA	NA	NA	NA	NA	NA	NA	NA
VSMiso.1.943.2	F6HCE3_VITVI	100	143	0	0	92	520	1	143	4e-80	300.1	NA	PE 4	NA	NA	NA	NA	NA	NA	NA	NA
VSMiso.1.944.1	NA	NA	NA	NA	NA	NA	NA	NA	NA	NA	NA	NA	NA	NA	NA	NA	NA	NA	NA	NA	NA
VSMiso.1.945.1	A5B4U6_VITVI	99.3	282	2	0	2	847	38	319	1.4e-160	568.2	Clathrin light chain	PE 3	NA	IEA	GO:0006886	intracellular protein transport	GO:0005198	structural molecule activity	GO:0030130	clathrin coat of trans-Golgi network vesicle
VSMiso.1.945.2	A5B4U6_VITVI	94.9	176	9	0	1	528	138	313	2.3e-92	340.9	Clathrin light chain	PE 3	NA	IEA	GO:0006886	intracellular protein transport	GO:0005198	structural molecule activity	GO:0030130	clathrin coat of trans-Golgi network vesicle
VSMiso.1.945.3	A5B4U6_VITVI	99.4	319	2	0	91	1047	1	319	1e-183	645.2	Clathrin light chain	PE 3	NA	IEA	GO:0006886	intracellular protein transport	GO:0005198	structural molecule activity	GO:0030130	clathrin coat of trans-Golgi network vesicle
VSMiso.1.945.4	A5B4U6_VITVI	94.7	169	9	0	3	509	145	313	2.5e-88	327.4	Clathrin light chain	PE 3	NA	IEA	GO:0006886	intracellular protein transport	GO:0005198	structural molecule activity	GO:0030130	clathrin coat of trans-Golgi network vesicle
VSMiso.1.946.1	D7T4R6_VITVI	99.6	545	2	0	510	2144	1	545	0	1066.2	NA	PE 4	NA	IEA	NA	NA	NA	NA	GO:0005875	microtubule associated complex
VSMiso.1.947.1	F6HCD9_VITVI	100	332	0	0	1	996	309	640	3.5e-196	686.8	Arginyl-tRNA--protein transferase	PE 3	2.3.2.8	IBA	GO:0016598	protein arginylation	GO:0004057	arginyltransferase activity	GO:0005737	cytoplasm
VSMiso.1.948.2	D7T4R4_VITVI	100	47	0	0	57	197	1	47	4.8e-21	102.1	Protein yippee-like	PE 3	NA	IEA	NA	NA	GO:0046872	metal ion binding	NA	NA
VSMiso.1.948.3	D7T4R4_VITVI	100	129	0	0	133	519	1	129	3.3e-72	273.5	Protein yippee-like	PE 3	NA	IEA	NA	NA	GO:0046872	metal ion binding	NA	NA
VSMiso.1.948.4	C6T1R2_SOYBN	81.2	32	6	0	1	96	2	33	7.1e-08	58.2	Protein yippee-like	PE 2	NA	IEA	NA	NA	GO:0046872	metal ion binding	NA	NA
VSMiso.1.949.1	A5BN89_VITVI	100	166	0	0	112	609	1	166	5e-89	329.7	NA	PE 4	NA	IEA	NA	NA	GO:0003677	DNA binding	GO:0005634	nucleus
VSMiso.1.949.2	A5BN89_VITVI	94	166	0	1	112	579	1	166	1e-80	302	NA	PE 4	NA	IEA	NA	NA	GO:0003677	DNA binding	GO:0005634	nucleus
VSMiso.1.949.3	A5BN89_VITVI	100	155	0	0	112	576	1	155	3.2e-82	307	NA	PE 4	NA	IEA	NA	NA	GO:0003677	DNA binding	GO:0005634	nucleus
VSMiso.1.949.4	A5BN89_VITVI	100	46	0	0	300	437	121	166	3.4e-19	95.9	NA	PE 4	NA	IEA	NA	NA	GO:0003677	DNA binding	GO:0005634	nucleus
VSMiso.1.950.2	A0A2P4MTG6_QUESU	80.2	479	86	3	280	1704	1	474	4.1e-224	780	Cytochrome p450 90a1	PE 3	NA	IEA	NA	NA	GO:0016705	oxidoreductase activity, acting on paired donors, with incorporation or reduction of molecular oxygen	GO:0016021	integral component of membrane
VSMiso.1.950.3	A0A0A7PD41_GOSAR	82.7	376	60	2	3	1130	98	468	3.1e-180	634	Constitutive photomorphogenesis and dwarfism 2	PE 2	NA	IEA	NA	NA	GO:0004497	monooxygenase activity	GO:0016021	integral component of membrane
VSMiso.1.950.4	D7T4R0_VITVI	100	317	0	0	1	951	48	364	3.9e-182	639.8	NA	PE 3	NA	IBA	GO:0016125	sterol metabolic process	GO:0016705	oxidoreductase activity, acting on paired donors, with incorporation or reduction of molecular oxygen	GO:0016021	integral component of membrane
VSMiso.1.951.1	D7T4Q9_VITVI	98.4	436	5	1	36	1337	1	436	2.3e-250	867.1	NA	PE 4	NA	IBA	GO:0006606	protein import into nucleus	GO:0017056	structural constituent of nuclear pore	GO:0005643	nuclear pore
VSMiso.1.952.1	D7T4Q8_VITVI	100	201	0	0	54	656	1	201	2.6e-106	387.5	NA	PE 4	NA	IEA	NA	NA	NA	NA	GO:0016021	integral component of membrane
VSMiso.1.953.1	D7T4Q7_VITVI	100	538	0	0	38	1651	1	538	0	1076.2	NA	PE 4	NA	NA	NA	NA	NA	NA	NA	NA
VSMiso.1.953.2	D7T4Q7_VITVI	100	538	0	0	38	1651	1	538	0	1076.2	NA	PE 4	NA	NA	NA	NA	NA	NA	NA	NA
VSMiso.1.954.1	F6HCD7_VITVI	99.7	286	1	0	3	860	43	328	7.9e-167	589	NA	PE 4	NA	IEA	NA	NA	NA	NA	GO:0048046	apoplast
VSMiso.1.954.2	F6HCD7_VITVI	97.6	83	2	0	253	501	126	208	1.4e-40	167.9	NA	PE 4	NA	IEA	NA	NA	NA	NA	GO:0048046	apoplast
VSMiso.1.954.3	F6HCD7_VITVI	100	105	0	0	253	567	126	230	1e-54	215.3	NA	PE 4	NA	IEA	NA	NA	NA	NA	GO:0048046	apoplast
VSMiso.1.955.1	A5C2P9_VITVI	89.8	49	5	0	6	152	80	128	7.4e-20	98.2	NA	PE 4	NA	NA	NA	NA	NA	NA	NA	NA
VSMiso.1.956.1	Q5Z9H8_ORYSJ	80.2	106	21	0	457	774	120	225	2.6e-44	180.6	Peptidyl-prolyl cis-trans isomerase	PE 2	5.2.1.8	IBA	GO:0006457	protein folding	GO:0003755	peptidyl-prolyl cis-trans isomerase activity	GO:0016021	integral component of membrane
VSMiso.1.957.1	D7T4P6_VITVI	100	592	0	0	69	1844	1	592	0	1212.6	Phosphoinositide phospholipase C	PE 4	3.1.4.11	IEA	GO:0016042	lipid catabolic process	GO:0004435	phosphatidylinositol phospholipase C activity	GO:0005622	intracellular
VSMiso.1.958.1	A5C0R5_VITVI	100	440	0	0	20	1339	1	440	1.5e-258	894.4	Phosphoinositide phospholipase C	PE 4	3.1.4.11	IEA	GO:0035556	intracellular signal transduction	GO:0004435	phosphatidylinositol phospholipase C activity	GO:0005622	intracellular
VSMiso.1.958.2	A5C0R5_VITVI	100	593	0	0	133	1911	1	593	0	1215.7	Phosphoinositide phospholipase C	PE 4	3.1.4.11	IEA	GO:0035556	intracellular signal transduction	GO:0004435	phosphatidylinositol phospholipase C activity	GO:0005622	intracellular
VSMiso.1.958.3	A5C0R5_VITVI	100	593	0	0	74	1852	1	593	0	1215.7	Phosphoinositide phospholipase C	PE 4	3.1.4.11	IEA	GO:0035556	intracellular signal transduction	GO:0004435	phosphatidylinositol phospholipase C activity	GO:0005622	intracellular
VSMiso.1.958.4	A5C0R5_VITVI	100	279	0	0	65	901	1	279	6.2e-160	566.2	Phosphoinositide phospholipase C	PE 4	3.1.4.11	IEA	GO:0035556	intracellular signal transduction	GO:0004435	phosphatidylinositol phospholipase C activity	GO:0005622	intracellular
VSMiso.1.959.1	F6HCC4_VITVI	100	875	0	0	77	2701	1	875	0	1951.8	NA	PE 4	NA	IBA	GO:0006366	transcription by RNA polymerase II	GO:0001078	transcriptional repressor activity, RNA polymerase II proximal promoter sequence-specific DNA binding	GO:0016021	integral component of membrane
VSMiso.1.960.1	F6HCC3_VITVI	100	790	0	0	114	2483	1	790	0	1590.9	NA	PE 4	NA	IEA	NA	NA	GO:0005524	ATP binding	GO:0016021	integral component of membrane
VSMiso.1.961.1	D7T4P2_VITVI	100	318	0	0	108	1061	1	318	3.3e-182	640.2	NA	PE 4	NA	IBA	NA	NA	GO:0004721	phosphoprotein phosphatase activity	NA	NA
VSMiso.1.961.2	D7T4P2_VITVI	100	318	0	0	120	1073	1	318	3.3e-182	640.2	NA	PE 4	NA	IBA	NA	NA	GO:0004721	phosphoprotein phosphatase activity	NA	NA
VSMiso.1.961.3	D7T4P2_VITVI	100	223	0	0	165	833	1	223	2.1e-122	441	NA	PE 4	NA	IBA	NA	NA	GO:0004721	phosphoprotein phosphatase activity	NA	NA
VSMiso.1.962.2	D7T4P1_VITVI	99.2	722	6	0	41	2206	1	722	0	1466.4	NA	PE 4	NA	IEA	NA	NA	GO:0005524	ATP binding	NA	NA
VSMiso.1.963.1	A5BFH6_VITVI	96.8	653	7	1	1638	3596	528	1166	0	1259.6	NA	PE 4	NA	IEA	GO:0019538	protein metabolic process	GO:0005524	ATP binding	NA	NA
VSMiso.1.964.1	D9ZIL9_MALDO	82.1	235	41	1	122	823	3	237	3.2e-115	417.2	ALF domain class transcription factor	PE 2	NA	IEA	GO:0006355	regulation of transcription, DNA-templated	GO:0046872	metal ion binding	GO:0016021	integral component of membrane
VSMiso.1.964.2	D9ZIL9_MALDO	82.1	235	41	1	122	823	3	237	3.2e-115	417.2	ALF domain class transcription factor	PE 2	NA	IEA	GO:0006355	regulation of transcription, DNA-templated	GO:0046872	metal ion binding	GO:0016021	integral component of membrane
VSMiso.1.965.1	F6HCC2_VITVI	99.7	741	2	0	18	2240	46	786	0	1496.1	NA	PE 4	NA	IEA	NA	NA	GO:0046872	metal ion binding	NA	NA
VSMiso.1.966.1	V9M596_MANES	80.1	457	83	4	312	1676	3	453	6.4e-225	782.7	Fatty acid desaturase	PE 2	NA	IEA	GO:0006629	lipid metabolic process	GO:0016717	oxidoreductase activity, acting on paired donors, with oxidation of a pair of donors resulting in the reduction of molecular oxygen to two molecules of water	GO:0016021	integral component of membrane
VSMiso.1.966.2	V9M596_MANES	89.4	331	35	0	3	995	123	453	6.6e-187	656	Fatty acid desaturase	PE 2	NA	IEA	GO:0006629	lipid metabolic process	GO:0016717	oxidoreductase activity, acting on paired donors, with oxidation of a pair of donors resulting in the reduction of molecular oxygen to two molecules of water	GO:0016021	integral component of membrane
VSMiso.1.967.2	F6HCC0_VITVI	99.3	270	2	0	1312	2121	374	643	4.8e-151	536.6	NA	PE 4	NA	IBA	GO:0017157	regulation of exocytosis	GO:0019905	syntaxin binding	GO:0005886	plasma membrane
VSMiso.1.967.3	NA	NA	NA	NA	NA	NA	NA	NA	NA	NA	NA	NA	NA	NA	NA	NA	NA	NA	NA	NA	NA
VSMiso.1.968.1	F6HCB9_VITVI	97.2	71	2	0	805	1017	254	324	1.6e-32	141	NA	PE 4	NA	IEA	NA	NA	GO:0016491	oxidoreductase activity	NA	NA
VSMiso.1.969.1	F6HCB6_VITVI	100	363	0	0	1	1089	561	923	5e-212	739.6	NA	PE 4	NA	IEA	NA	NA	NA	NA	GO:0005680	anaphase-promoting complex
VSMiso.1.970.1	NA	NA	NA	NA	NA	NA	NA	NA	NA	NA	NA	NA	NA	NA	NA	NA	NA	NA	NA	NA	NA
VSMiso.1.970.2	Q2Q4Y5_MEDTR	82.4	91	15	1	100	369	1	91	1.3e-34	148.3	Em6	PE 2	NA	NA	NA	NA	NA	NA	GO:0005829	cytosol
VSMiso.1.970.3	A0A2P4MV34_QUESU	87.5	40	5	0	99	218	1	40	1.5e-12	73.9	Carrot aba-induced in somatic embryos 3	PE 4	NA	NA	NA	NA	NA	NA	NA	NA
VSMiso.1.971.1	EMB1_DAUCA	84.8	33	5	0	250	348	59	91	9e-08	57.4	Protein EMB-1	PE 1	NA	IEA	NA	NA	NA	NA	GO:0005634	nucleus
VSMiso.1.971.2	NA	NA	NA	NA	NA	NA	NA	NA	NA	NA	NA	NA	NA	NA	NA	NA	NA	NA	NA	NA	NA
VSMiso.1.972.1	A5ACP0_VITVI	99.5	1081	5	0	289	3531	1	1081	0	2134.4	Clathrin heavy chain	PE 3	NA	IEA	GO:0048268	clathrin coat assembly	GO:0032051	clathrin light chain binding	GO:0030130	clathrin coat of trans-Golgi network vesicle
VSMiso.1.973.1	D7T4M4_VITVI	98.3	463	8	0	135	1523	1	463	7.5e-268	925.2	NA	PE 4	NA	IBA	GO:0033577	protein glycosylation in endoplasmic reticulum	GO:0004377	GDP-Man:Man3GlcNAc2-PP-Dol alpha-1,2-mannosyltransferase activity	GO:0005789	endoplasmic reticulum membrane
VSMiso.1.973.2	D7T4M4_VITVI	98.6	427	6	0	3	1283	37	463	1e-247	858.2	NA	PE 4	NA	IBA	GO:0033577	protein glycosylation in endoplasmic reticulum	GO:0004377	GDP-Man:Man3GlcNAc2-PP-Dol alpha-1,2-mannosyltransferase activity	GO:0005789	endoplasmic reticulum membrane
VSMiso.1.973.3	D7T4M4_VITVI	95.3	129	3	1	83	469	214	339	1.1e-62	241.9	NA	PE 4	NA	IBA	GO:0033577	protein glycosylation in endoplasmic reticulum	GO:0004377	GDP-Man:Man3GlcNAc2-PP-Dol alpha-1,2-mannosyltransferase activity	GO:0005789	endoplasmic reticulum membrane
VSMiso.1.974.1	D7T4M3_VITVI	99.2	253	2	0	79	837	1	253	4e-136	486.9	NA	PE 4	NA	IEA	NA	NA	GO:0004377	GDP-Man:Man3GlcNAc2-PP-Dol alpha-1,2-mannosyltransferase activity	GO:0016021	integral component of membrane
VSMiso.1.975.1	D7T4M2_VITVI	98.8	252	3	0	68	823	46	297	3.9e-139	496.9	NA	PE 4	NA	IEA	NA	NA	GO:0046983	protein dimerization activity	NA	NA
VSMiso.1.976.1	NA	NA	NA	NA	NA	NA	NA	NA	NA	NA	NA	NA	NA	NA	NA	NA	NA	NA	NA	NA	NA
VSMiso.1.977.1	NA	NA	NA	NA	NA	NA	NA	NA	NA	NA	NA	NA	NA	NA	NA	NA	NA	NA	NA	NA	NA
VSMiso.1.977.2	D7T4L8_VITVI	100	108	0	0	168	491	297	404	3.4e-60	233.4	NA	PE 4	NA	NA	NA	NA	NA	NA	NA	NA
VSMiso.1.978.1	D7T4L7_VITVI	100	171	0	0	19	531	1	171	1.1e-94	348.6	NA	PE 4	NA	NA	NA	NA	NA	NA	NA	NA
VSMiso.1.979.1	F6HC92_VITVI	98.8	487	6	0	89	1549	1	487	6.6e-279	962.2	NA	PE 4	NA	IEA	NA	NA	NA	NA	GO:0019867	outer membrane
VSMiso.1.979.2	F6HC92_VITVI	99.8	534	1	0	89	1690	1	534	0	1066.2	NA	PE 4	NA	IEA	NA	NA	NA	NA	GO:0019867	outer membrane
VSMiso.1.980.1	NA	NA	NA	NA	NA	NA	NA	NA	NA	NA	NA	NA	NA	NA	NA	NA	NA	NA	NA	NA	NA
VSMiso.1.981.3	F6HC90_VITVI	99.1	654	0	1	373	2316	1	654	0	1285	NA	PE 4	NA	IBA	GO:0007166	cell surface receptor signaling pathway	GO:0004675	transmembrane receptor protein serine/threonine kinase activity	GO:0005886	plasma membrane
VSMiso.1.982.1	F6HC84_VITVI	97.5	119	3	0	2	358	121	239	2e-63	244.2	NA	PE 4	NA	IEA	GO:0045454	cell redox homeostasis	GO:0009055	electron transfer activity	GO:0005623	cell
VSMiso.1.983.1	F6HC82_VITVI	99.7	604	2	0	1	1812	25	628	0	1227.2	NA	PE 4	NA	IEA	NA	NA	NA	NA	GO:0016021	integral component of membrane
VSMiso.1.983.2	A5AEF9_VITVI	100	32	0	0	2	97	958	989	5.8e-10	64.7	NA	PE 4	NA	NA	NA	NA	NA	NA	NA	NA
VSMiso.1.984.1	F6HC82_VITVI	99.7	628	2	0	1926	43	1	628	0	1281.5	NA	PE 4	NA	IEA	NA	NA	NA	NA	GO:0016021	integral component of membrane
VSMiso.1.984.2	F6HC82_VITVI	99.7	582	2	0	1793	48	47	628	0	1185.2	NA	PE 4	NA	IEA	NA	NA	NA	NA	GO:0016021	integral component of membrane
VSMiso.1.985.1	F6HC61_VITVI	99.4	344	2	0	228	1259	1	344	1e-192	675.2	NA	PE 4	NA	IBA	GO:0006413	translational initiation	GO:0043022	ribosome binding	GO:0005851	eukaryotic translation initiation factor 2B complex
VSMiso.1.985.3	F6HC61_VITVI	99.4	344	2	0	228	1259	1	344	1e-192	675.2	NA	PE 4	NA	IBA	GO:0006413	translational initiation	GO:0043022	ribosome binding	GO:0005851	eukaryotic translation initiation factor 2B complex
VSMiso.1.986.1	D7T4J9_VITVI	99.9	770	1	0	360	2669	1	770	0	1549.6	NA	PE 3	NA	IEA	GO:0009901	anther dehiscence	GO:0016787	hydrolase activity	GO:0016021	integral component of membrane
VSMiso.1.986.2	D7T4J9_VITVI	99.8	518	1	0	1078	2631	253	770	0	1056.6	NA	PE 3	NA	IEA	GO:0009901	anther dehiscence	GO:0016787	hydrolase activity	GO:0016021	integral component of membrane
VSMiso.1.987.1	F6HC60_VITVI	92.3	233	15	2	203	895	134	365	4.9e-118	426.8	NA	PE 3	NA	IBA	NA	NA	GO:0052745	inositol phosphate phosphatase activity	GO:0016021	integral component of membrane
VSMiso.1.987.2	F6HC60_VITVI	100	170	0	0	1107	1616	405	574	3.9e-97	356.7	NA	PE 3	NA	IBA	NA	NA	GO:0052745	inositol phosphate phosphatase activity	GO:0016021	integral component of membrane
VSMiso.1.987.3	F6HC60_VITVI	98.2	451	7	1	4	1356	125	574	2.7e-262	906.7	NA	PE 3	NA	IBA	NA	NA	GO:0052745	inositol phosphate phosphatase activity	NA	NA
VSMiso.1.987.5	F6HC60_VITVI	99.8	441	1	0	232	1554	134	574	6.9e-262	905.6	NA	PE 3	NA	IBA	NA	NA	GO:0052745	inositol phosphate phosphatase activity	NA	NA
VSMiso.1.988.1	D7T4J7_VITVI	99.6	494	2	0	29	1510	1	494	6.6e-294	1011.9	NA	PE 3	NA	IBA	NA	NA	GO:0003993	acid phosphatase activity	NA	NA
VSMiso.1.988.2	D7T4J7_VITVI	99.4	494	3	0	31	1512	1	494	2.5e-293	1010	NA	PE 3	NA	IBA	NA	NA	GO:0003993	acid phosphatase activity	NA	NA
VSMiso.1.989.1	D7T4J6_VITVI	99.2	246	2	0	128	865	1	246	2.9e-137	490.7	40S ribosomal protein S4	PE 3	NA	IBA	GO:0006412	translation	GO:0019843	rRNA binding	GO:0022627	cytosolic small ribosomal subunit
VSMiso.1.990.2	D7T4J5_VITVI	98.1	52	1	0	407	562	152	203	3e-22	106.3	Ferritin	PE 3	1.16.3.1	IBA	GO:0006880	intracellular sequestering of iron ion	GO:0005506	iron ion binding	GO:0005737	cytoplasm
VSMiso.1.990.4	D7T4J5_VITVI	97.2	107	3	0	76	396	1	107	2.7e-51	203.8	Ferritin	PE 3	1.16.3.1	IBA	GO:0006880	intracellular sequestering of iron ion	GO:0005506	iron ion binding	GO:0005737	cytoplasm
VSMiso.1.991.1	F6HCA6_VITVI	97.7	88	2	0	1469	1732	475	562	2.2e-43	177.2	NA	PE 4	NA	IEA	NA	NA	GO:0033925	mannosyl-glycoprotein endo-beta-N-acetylglucosaminidase activity	GO:0005737	cytoplasm
VSMiso.1.991.2	F6HCA6_VITVI	99.2	393	3	0	199	1377	1	393	2.8e-237	823.5	NA	PE 4	NA	IEA	NA	NA	GO:0033925	mannosyl-glycoprotein endo-beta-N-acetylglucosaminidase activity	GO:0005737	cytoplasm
VSMiso.1.992.1	F6HCA5_VITVI	99.8	595	1	0	57	1841	1	595	0	1159.4	RNA helicase	PE 3	3.6.4.13	IBA	GO:0010501	RNA secondary structure unwinding	GO:0003723	RNA binding	GO:0005730	nucleolus
VSMiso.1.992.3	NA	NA	NA	NA	NA	NA	NA	NA	NA	NA	NA	NA	NA	NA	NA	NA	NA	NA	NA	NA	NA
VSMiso.1.993.1	D7T4I9_VITVI	100	419	0	0	48	1304	1	419	3.7e-253	876.3	NA	PE 4	NA	IBA	GO:0009834	plant-type secondary cell wall biogenesis	GO:1990538	xylan O-acetyltransferase activity	GO:0005794	Golgi apparatus
VSMiso.1.994.1	F6HCA2_VITVI	100	355	0	0	181	1245	1	355	2.3e-208	727.2	NA	PE 4	NA	IBA	GO:0045893	positive regulation of transcription, DNA-templated	GO:0043565	sequence-specific DNA binding	GO:0005634	nucleus
VSMiso.1.995.1	Q9ZP47_POPTR	82.2	579	96	5	55	1785	1	574	7.7e-284	978.8	Laccase	PE 2	1.10.3.2	IEA	GO:0046274	lignin catabolic process	GO:0052716	hydroquinone:oxygen oxidoreductase activity	GO:0048046	apoplast
VSMiso.1.996.1	D7T4I5_VITVI	100	73	0	0	24	242	1	73	4.3e-38	159.5	NA	PE 4	NA	IEA	GO:0009611	response to wounding	GO:0004867	serine-type endopeptidase inhibitor activity	NA	NA
VSMiso.1.997.1	F6HCA1_VITVI	99.6	560	2	0	318	1997	1	560	0	1094.7	NA	PE 4	NA	IBA	GO:0006897	endocytosis	GO:0035091	phosphatidylinositol binding	GO:0019898	extrinsic component of membrane
VSMiso.1.997.2	F6HCA1_VITVI	99.6	560	2	0	275	1954	1	560	0	1094.7	NA	PE 4	NA	IBA	GO:0006897	endocytosis	GO:0035091	phosphatidylinositol binding	GO:0019898	extrinsic component of membrane
VSMiso.1.998.1	F6HCA0_VITVI	99.8	869	2	0	204	2810	226	1094	0	1721.1	NA	PE 4	NA	IEA	NA	NA	GO:0004672	protein kinase activity	GO:0016021	integral component of membrane
VSMiso.1.998.2	F6HCA0_VITVI	99.6	272	1	0	1	816	823	1094	8.1e-151	535.8	NA	PE 4	NA	IEA	NA	NA	GO:0004672	protein kinase activity	GO:0016021	integral component of membrane
VSMiso.1.999.1	NA	NA	NA	NA	NA	NA	NA	NA	NA	NA	NA	NA	NA	NA	NA	NA	NA	NA	NA	NA	NA
VSMiso.1.1000.1	D7T4I2_VITVI	99.6	496	2	0	37	1524	1	496	7e-289	995.3	NA	PE 4	NA	NA	NA	NA	NA	NA	NA	NA
VSMiso.1.1000.2	D7T4I2_VITVI	97	496	3	1	37	1488	1	496	1.2e-277	958	NA	PE 4	NA	NA	NA	NA	NA	NA	NA	NA
VSMiso.1.1000.3	D7T4I2_VITVI	99.6	284	1	0	39	890	1	284	7.6e-161	569.3	NA	PE 4	NA	NA	NA	NA	NA	NA	NA	NA
VSMiso.1.1000.4	D7T4I2_VITVI	99.6	284	1	0	37	888	1	284	7.9e-161	569.3	NA	PE 4	NA	NA	NA	NA	NA	NA	NA	NA
VSMiso.1.1001.1	D7T4I1_VITVI	100	288	0	0	49	912	1	288	3.3e-163	577	NA	PE 4	NA	IEA	GO:0045717	negative regulation of fatty acid biosynthetic process	NA	NA	GO:0009507	chloroplast
VSMiso.1.1001.2	D7T4I1_VITVI	100	253	0	0	207	965	1	253	2.1e-142	507.7	NA	PE 4	NA	IEA	GO:0045717	negative regulation of fatty acid biosynthetic process	NA	NA	GO:0009507	chloroplast
VSMiso.1.1001.3	D7T4I1_VITVI	100	288	0	0	49	912	1	288	3.3e-163	577	NA	PE 4	NA	IEA	GO:0045717	negative regulation of fatty acid biosynthetic process	NA	NA	GO:0009507	chloroplast
VSMiso.1.1001.4	D7T4I1_VITVI	98.8	173	2	0	1433	1951	81	253	2.2e-93	344.4	NA	PE 4	NA	IEA	GO:0045717	negative regulation of fatty acid biosynthetic process	NA	NA	GO:0009507	chloroplast
VSMiso.1.1002.1	F6HC98_VITVI	98.9	749	8	0	74	2320	1	749	0	1472.2	NA	PE 4	NA	NA	NA	NA	NA	NA	NA	NA
VSMiso.1.1002.2	F6HC98_VITVI	98.9	749	8	0	77	2323	1	749	0	1472.2	NA	PE 4	NA	NA	NA	NA	NA	NA	NA	NA
VSMiso.1.1003.1	NA	NA	NA	NA	NA	NA	NA	NA	NA	NA	NA	NA	NA	NA	NA	NA	NA	NA	NA	NA	NA
VSMiso.1.1003.2	I2E4W7_9ROSI	99.2	127	1	0	1	381	14	140	2.1e-72	274.2	ERD protein	PE 2	NA	NA	NA	NA	NA	NA	NA	NA
VSMiso.1.1004.1	A1KYZ0_POPTO	80.9	335	63	1	62	1063	1	335	3.4e-160	567	Ca(2+)-dependent DNase	PE 2	NA	IEA	NA	NA	GO:0003676	nucleic acid binding	GO:0005737	cytoplasm
VSMiso.1.1005.1	F6HC95_VITVI	99.4	156	1	0	85	552	1	156	6.6e-83	309.3	NA	PE 4	NA	NA	NA	NA	NA	NA	NA	NA
VSMiso.1.1005.2	F6HC95_VITVI	97.4	117	3	0	55	405	1	117	1e-58	228.8	NA	PE 4	NA	NA	NA	NA	NA	NA	NA	NA
VSMiso.1.1006.1	F6HC94_VITVI	100	160	0	0	2	481	552	711	6.4e-88	325.9	NA	PE 4	NA	IEA	NA	NA	NA	NA	GO:0016021	integral component of membrane
VSMiso.1.1007.1	F6HC94_VITVI	100	536	0	0	239	1846	1	536	0	1104.7	NA	PE 4	NA	IEA	NA	NA	NA	NA	GO:0016021	integral component of membrane
VSMiso.1.1007.2	F6HC94_VITVI	99.8	536	1	0	379	1986	1	536	0	1102	NA	PE 4	NA	IEA	NA	NA	NA	NA	GO:0016021	integral component of membrane
VSMiso.1.1007.3	F6HC94_VITVI	99.8	536	1	0	239	1846	1	536	0	1102	NA	PE 4	NA	IEA	NA	NA	NA	NA	GO:0016021	integral component of membrane
VSMiso.1.1008.1	SNAA_VITVI	99.4	180	1	0	410	949	110	289	4.2e-96	353.2	Alpha-soluble NSF attachment protein	PE 2	NA	IEA	GO:0006886	intracellular protein transport	GO:0019905	syntaxin binding	GO:0005622	intracellular
VSMiso.1.1008.4	SNAA_VITVI	97.2	289	8	0	87	953	1	289	1.1e-157	558.5	Alpha-soluble NSF attachment protein	PE 2	NA	IEA	GO:0006886	intracellular protein transport	GO:0019905	syntaxin binding	GO:0005622	intracellular
VSMiso.1.1009.1	D7T4H0_VITVI	99.1	231	2	0	36	728	1	231	5.9e-121	436.4	NA	PE 4	NA	IBA	GO:0003333	amino acid transmembrane transport	GO:0015171	amino acid transmembrane transporter activity	GO:0016021	integral component of membrane
VSMiso.1.1010.1	F6HC93_VITVI	100	102	0	0	316	621	117	218	6.2e-50	199.1	NA	PE 4	NA	IBA	NA	NA	NA	NA	GO:0005737	cytoplasm
VSMiso.1.1010.2	F6HC93_VITVI	100	102	0	0	290	595	117	218	6.2e-50	199.1	NA	PE 4	NA	IBA	NA	NA	NA	NA	GO:0005737	cytoplasm
VSMiso.1.1011.3	D7T4G8_VITVI	98.6	146	2	0	729	1166	219	364	9.1e-75	282.3	NA	PE 4	NA	IBA	GO:0000055	ribosomal large subunit export from nucleus	GO:0019843	rRNA binding	GO:0005730	nucleolus
VSMiso.1.1011.4	K4B7H4_SOLLC	84.8	92	13	1	69	344	98	188	2.4e-36	154.1	Ribosome biogenesis protein NOP53	PE 3	NA	IBA	GO:0000027	ribosomal large subunit assembly	GO:0019843	rRNA binding	GO:0005730	nucleolus
VSMiso.1.1012.1	D7T4G6_VITVI	99.4	159	1	0	196	672	1	159	1.6e-81	304.7	NA	PE 4	NA	IEA	NA	NA	GO:0046983	protein dimerization activity	NA	NA
VSMiso.1.1013.1	F6HC57_VITVI	100	270	0	0	44	853	1	270	2.2e-151	537.7	NA	PE 4	NA	IBA	GO:0043161	proteasome-mediated ubiquitin-dependent protein catabolic process	GO:0031625	ubiquitin protein ligase binding	GO:0005737	cytoplasm
VSMiso.1.1014.1	D7T4G4_VITVI	100	79	0	0	156	392	1	79	1.3e-37	157.9	NA	PE 4	NA	IBA	GO:0033617	mitochondrial respiratory chain complex IV assembly	NA	NA	GO:0031305	integral component of mitochondrial inner membrane
VSMiso.1.1015.1	D7T4G2_VITVI	99.5	585	3	0	71	1825	1	585	0	1168.3	NA	PE 4	NA	IEA	NA	NA	GO:0022857	transmembrane transporter activity	GO:0016021	integral component of membrane
VSMiso.1.1016.1	F6HC56_VITVI	100	321	0	0	47	1009	1	321	6.8e-181	636	Peroxidase	PE 3	1.11.1.7	IEA	GO:0006979	response to oxidative stress	GO:0020037	heme binding	GO:0005576	extracellular region
VSMiso.1.1017.1	F6HC55_VITVI	99.5	206	1	0	74	691	1	206	4.5e-116	419.9	NA	PE 4	NA	NA	NA	NA	NA	NA	NA	NA
VSMiso.1.1018.1	F6HC54_VITVI	100	534	0	0	32	1633	1	534	0	1040	NA	PE 4	NA	IBA	GO:0009903	chloroplast avoidance movement	NA	NA	GO:0005829	cytosol
VSMiso.1.1019.1	D7T4F8_VITVI	97.6	83	2	0	63	311	1	83	2.5e-42	173.7	NA	PE 4	NA	NA	NA	NA	NA	NA	NA	NA
VSMiso.1.1020.1	A0A097PQ99_VITVI	98.6	296	4	0	211	1098	1	296	3e-163	577.4	Haloacid dehalogenase-like hydrolase superfamily protein (Fragment)	PE 2	NA	IEA	NA	NA	GO:0016787	hydrolase activity	GO:0005737	cytoplasm
VSMiso.1.1021.1	D7T4F6_VITVI	100	392	0	0	158	1333	1	392	1.6e-223	777.7	Uroporphyrinogen decarboxylase	PE 3	4.1.1.37	IBA	GO:0006783	heme biosynthetic process	GO:0004853	uroporphyrinogen decarboxylase activity	GO:0005829	cytosol
VSMiso.1.1022.1	C4P7W2_VITVI	99.1	462	4	0	406	1791	3	464	1.2e-266	921.4	Non-specific serine/threonine protein kinase	PE 2	2.7.11.1	IBA	GO:0018105	peptidyl-serine phosphorylation	GO:0005524	ATP binding	GO:0005622	intracellular
VSMiso.1.1022.2	C4P7W2_VITVI	98.8	338	4	0	440	1453	3	340	1.5e-194	681.4	Non-specific serine/threonine protein kinase	PE 2	2.7.11.1	IBA	GO:0018105	peptidyl-serine phosphorylation	GO:0005524	ATP binding	GO:0005622	intracellular
VSMiso.1.1023.1	F6HC52_VITVI	99.7	360	1	0	4	1083	226	585	2.9e-206	720.3	NA	PE 4	NA	IEA	NA	NA	GO:0005345	purine nucleobase transmembrane transporter activity	GO:0016021	integral component of membrane
VSMiso.1.1023.2	F6HC52_VITVI	99.5	220	1	0	3	662	366	585	2e-122	441	NA	PE 4	NA	IEA	NA	NA	GO:0005345	purine nucleobase transmembrane transporter activity	GO:0016021	integral component of membrane
VSMiso.1.1024.1	F6HC51_VITVI	99.1	228	2	0	3	686	56	283	9.3e-132	472.2	NA	PE 4	NA	IBA	NA	NA	GO:0008138	protein tyrosine/serine/threonine phosphatase activity	GO:0009507	chloroplast
VSMiso.1.1025.1	D7T4F1_VITVI	99.6	503	2	0	171	1679	1	503	1.5e-282	974.2	ADP,ATP carrier protein	PE 3	NA	IEA	NA	NA	GO:0005524	ATP binding	GO:0031969	chloroplast membrane
VSMiso.1.1025.2	D7T4F1_VITVI	99.3	287	2	0	739	1599	217	503	6.3e-156	552.7	ADP,ATP carrier protein	PE 3	NA	IEA	NA	NA	GO:0005524	ATP binding	GO:0031969	chloroplast membrane
VSMiso.1.1026.1	F6HC50_VITVI	99.3	596	4	0	133	1920	1	596	0	1181	NA	PE 4	NA	IBA	GO:0006301	postreplication repair	GO:0003682	chromatin binding	GO:0009941	chloroplast envelope
VSMiso.1.1027.1	A5ACL9_VITVI	98.9	176	2	0	26	553	1	176	1.9e-95	351.3	NA	PE 4	NA	IEA	GO:0045893	positive regulation of transcription, DNA-templated	GO:0003677	DNA binding	GO:0005634	nucleus
VSMiso.1.1028.3	F6HC49_VITVI	100	793	0	0	362	2740	1	793	0	1595.5	Potassium transporter	PE 3	NA	IBA	NA	NA	GO:0015079	potassium ion transmembrane transporter activity	GO:0005886	plasma membrane
VSMiso.1.1028.5	F6HC49_VITVI	100	793	0	0	419	2797	1	793	0	1595.5	Potassium transporter	PE 3	NA	IBA	NA	NA	GO:0015079	potassium ion transmembrane transporter activity	GO:0005886	plasma membrane
VSMiso.1.1028.6	F6HC49_VITVI	100	271	0	0	3	815	523	793	3.6e-153	543.5	Potassium transporter	PE 3	NA	IBA	NA	NA	GO:0015079	potassium ion transmembrane transporter activity	GO:0005886	plasma membrane
VSMiso.1.1029.1	D7T4E7_VITVI	99.3	427	3	0	25	1305	1	427	4.9e-253	875.9	Alpha-galactosidase	PE 3	3.2.1.22	IBA	GO:0005975	carbohydrate metabolic process	GO:0052692	raffinose alpha-galactosidase activity	GO:0009505	plant-type cell wall
VSMiso.1.1029.2	A0A140GMM2_NEPMI	80.7	145	23	3	71	499	13	154	3.8e-58	227.3	Alpha-galactosidase	PE 2	3.2.1.22	IEA	GO:0005975	carbohydrate metabolic process	GO:0052692	raffinose alpha-galactosidase activity	GO:0009505	plant-type cell wall
VSMiso.1.1029.3	A5ACL5_VITVI	98.7	229	3	0	486	1172	221	449	2.5e-131	470.7	Alpha-galactosidase	PE 3	3.2.1.22	IEA	GO:0005975	carbohydrate metabolic process	GO:0052692	raffinose alpha-galactosidase activity	NA	NA
VSMiso.1.1030.1	F6HC46_VITVI	99.1	686	5	1	286	2340	77	762	0	1393.3	NA	PE 4	NA	NA	NA	NA	NA	NA	NA	NA
VSMiso.1.1031.1	D7T4E4_VITVI	100	124	0	0	76	447	27	150	6.6e-70	265.8	40S ribosomal protein S26	PE 3	NA	IBA	GO:0006412	translation	GO:0003729	mRNA binding	GO:0022627	cytosolic small ribosomal subunit
VSMiso.1.1032.1	F6HC44_VITVI	99.1	222	2	0	89	754	1	222	4.4e-125	449.9	NA	PE 4	NA	NA	NA	NA	NA	NA	NA	NA
VSMiso.1.1033.1	NA	NA	NA	NA	NA	NA	NA	NA	NA	NA	NA	NA	NA	NA	NA	NA	NA	NA	NA	NA	NA
VSMiso.1.1033.2	A0A1U9XQV4_9MAGN	80.3	157	31	0	74	544	10	166	1.2e-65	251.9	Chalcone-flavonone isomerase family protein	PE 2	NA	IEA	NA	NA	GO:0016872	intramolecular lyase activity	GO:0005783	endoplasmic reticulum
VSMiso.1.1033.3	F6HC36_VITVI	98.1	54	0	1	3	161	14	67	7.7e-24	111.7	Chalcone-flavonone isomerase family protein	PE 3	NA	IBA	GO:0009813	flavonoid biosynthetic process	GO:0045430	chalcone isomerase activity	GO:0005783	endoplasmic reticulum
VSMiso.1.1033.4	A0A1U9XQV4_9MAGN	83.9	143	23	0	2	430	75	217	3.3e-59	230.3	Chalcone-flavonone isomerase family protein	PE 2	NA	IEA	NA	NA	GO:0016872	intramolecular lyase activity	NA	NA
VSMiso.1.1034.1	F6HC81_VITVI	99.6	266	1	0	2	799	94	359	1.7e-145	518.1	NA	PE 4	NA	IBA	NA	NA	GO:0003700	DNA-binding transcription factor activity	GO:0005634	nucleus
VSMiso.1.1035.1	F6HC80_VITVI	98.4	129	2	0	12	398	1	129	1.1e-70	268.5	Non-specific lipid-transfer protein	PE 3	NA	IBA	GO:0006869	lipid transport	GO:0008289	lipid binding	GO:0016020	membrane
VSMiso.1.1036.1	E3WHD4_9ROSI	100	222	0	0	8	673	31	252	7e-133	475.7	Expansin	PE 2	NA	IEA	GO:0009664	plant-type cell wall organization	NA	NA	GO:0005618	cell wall
VSMiso.1.1036.2	EXPA8_ARATH	100	29	0	0	510	596	124	152	3.5e-09	62	Expansin-A8	PE 2	NA	IEP	GO:0006949	syncytium formation	NA	NA	GO:0005618	cell wall
VSMiso.1.1036.3	E3WHD4_9ROSI	99.6	252	1	0	54	809	1	252	4.9e-151	536.2	Expansin	PE 2	NA	IEA	GO:0009664	plant-type cell wall organization	NA	NA	GO:0005618	cell wall
VSMiso.1.1036.4	Q84US9_9ROSI	100	152	0	0	54	509	1	152	2.1e-89	330.9	Expansin	PE 2	NA	IEA	GO:0009664	plant-type cell wall organization	NA	NA	GO:0005618	cell wall
VSMiso.1.1036.5	E3WHD4_9ROSI	100	129	0	0	305	691	124	252	5.9e-71	269.2	Expansin	PE 2	NA	IEA	GO:0009664	plant-type cell wall organization	NA	NA	GO:0005618	cell wall
VSMiso.1.1037.1	F6HC78_VITVI	93.3	30	2	0	1078	989	298	327	1.1e-08	60.5	Reticulon-like protein	PE 4	NA	IEA	NA	NA	NA	NA	GO:0005789	endoplasmic reticulum membrane
VSMiso.1.1037.2	A5BMT8_VITVI	100	226	0	0	3	680	6	231	2e-128	461.1	NA	PE 4	NA	NA	NA	NA	NA	NA	NA	NA
VSMiso.1.1037.3	F6HC78_VITVI	100	105	0	0	1219	905	223	327	3.8e-56	219.9	Reticulon-like protein	PE 4	NA	IEA	NA	NA	NA	NA	GO:0005789	endoplasmic reticulum membrane
VSMiso.1.1038.1	NA	NA	NA	NA	NA	NA	NA	NA	NA	NA	NA	NA	NA	NA	NA	NA	NA	NA	NA	NA	NA
VSMiso.1.1039.1	D7T4C6_VITVI	100	353	0	0	114	1172	1	353	4e-197	689.9	NA	PE 4	NA	IEA	NA	NA	NA	NA	GO:0016021	integral component of membrane
VSMiso.1.1039.2	D7T4C6_VITVI	100	353	0	0	451	1509	1	353	4e-197	689.9	NA	PE 4	NA	IEA	NA	NA	NA	NA	GO:0016021	integral component of membrane
VSMiso.1.1040.1	Q9M532_EUPES	83.7	190	30	1	3	572	47	235	5.4e-94	346.3	Superoxide dismutase	PE 2	1.15.1.1	IEA	NA	NA	GO:0004784	superoxide dismutase activity	GO:0005739	mitochondrion
VSMiso.1.1040.2	C6T5D0_SOYBN	92.1	139	11	0	1	417	100	238	7.1e-75	282.3	Superoxide dismutase (Fragment)	PE 2	1.15.1.1	IEA	NA	NA	GO:0004784	superoxide dismutase activity	GO:0005739	mitochondrion
VSMiso.1.1040.3	A0A0F7GA82_VITVI	100	138	0	0	2	415	91	228	5e-80	299.7	Superoxide dismutase	PE 2	1.15.1.1	IEA	NA	NA	GO:0046872	metal ion binding	NA	NA
VSMiso.1.1040.4	Q9M532_EUPES	83.7	190	30	1	2	571	47	235	5.4e-94	346.3	Superoxide dismutase	PE 2	1.15.1.1	IEA	NA	NA	GO:0004784	superoxide dismutase activity	GO:0005739	mitochondrion
VSMiso.1.1040.8	NA	NA	NA	NA	NA	NA	NA	NA	NA	NA	NA	NA	NA	NA	NA	NA	NA	NA	NA	NA	NA
VSMiso.1.1041.1	F6HC74_VITVI	100	603	0	0	223	2031	1	603	0	1198.3	NA	PE 4	NA	NA	NA	NA	NA	NA	NA	NA
VSMiso.1.1042.1	F6HC73_VITVI	100	441	0	0	261	1583	1	441	9.2e-261	901.7	NA	PE 4	NA	IEA	NA	NA	GO:0004842	ubiquitin-protein transferase activity	NA	NA
VSMiso.1.1043.1	D7T4C1_VITVI	100	305	0	0	302	1216	1	305	2.3e-180	634	NA	PE 4	NA	NA	NA	NA	NA	NA	NA	NA
VSMiso.1.1043.2	D7T4C1_VITVI	100	305	0	0	399	1313	1	305	2.3e-180	634	NA	PE 4	NA	NA	NA	NA	NA	NA	NA	NA
VSMiso.1.1044.1	F6HC72_VITVI	99	968	10	0	85	2988	1	968	0	1878.2	NA	PE 4	NA	IEA	NA	NA	GO:0004672	protein kinase activity	GO:0016021	integral component of membrane
VSMiso.1.1044.2	F6HC72_VITVI	99.5	420	2	0	6	1265	549	968	2.5e-238	827	NA	PE 4	NA	IEA	NA	NA	GO:0004672	protein kinase activity	GO:0016021	integral component of membrane
VSMiso.1.1045.1	D7T4B9_VITVI	98	392	7	1	27	1199	1	392	6.1e-218	759.2	NA	PE 4	NA	IBA	GO:0006418	tRNA aminoacylation for protein translation	GO:0000049	tRNA binding	GO:0017102	methionyl glutamyl tRNA synthetase complex
VSMiso.1.1046.1	D7T4B6_VITVI	99.8	524	1	0	43	1614	1	524	0	1064.3	NA	PE 4	NA	IEA	NA	NA	GO:0004672	protein kinase activity	GO:0016021	integral component of membrane
VSMiso.1.1046.2	D7T4B6_VITVI	99.8	524	1	0	82	1653	1	524	0	1064.3	NA	PE 4	NA	IEA	NA	NA	GO:0004672	protein kinase activity	GO:0016021	integral component of membrane
VSMiso.1.1046.4	D7T4B6_VITVI	99.8	524	1	0	41	1612	1	524	0	1064.3	NA	PE 4	NA	IEA	NA	NA	GO:0004672	protein kinase activity	GO:0016021	integral component of membrane
VSMiso.1.1046.5	D7T4B6_VITVI	99.8	497	1	0	39	1529	1	497	1.8e-293	1010.4	NA	PE 4	NA	IEA	NA	NA	GO:0004672	protein kinase activity	GO:0016021	integral component of membrane
VSMiso.1.1047.1	F6HC35_VITVI	99.9	793	1	0	2	2380	92	884	0	1565.4	NA	PE 4	NA	IEA	NA	NA	GO:0005524	ATP binding	NA	NA
VSMiso.1.1047.2	F6HC35_VITVI	99.5	833	2	1	3	2501	54	884	0	1635.5	NA	PE 4	NA	IEA	NA	NA	GO:0005524	ATP binding	NA	NA
VSMiso.1.1047.3	F6HC35_VITVI	95.8	120	3	1	1	360	51	168	7.9e-60	232.3	NA	PE 4	NA	IEA	NA	NA	GO:0005524	ATP binding	NA	NA
VSMiso.1.1047.4	NA	NA	NA	NA	NA	NA	NA	NA	NA	NA	NA	NA	NA	NA	NA	NA	NA	NA	NA	NA	NA
VSMiso.1.1048.1	F6HC32_VITVI	98.9	466	5	0	13	1410	1	466	8.4e-273	941.8	NA	PE 3	NA	NA	NA	NA	NA	NA	NA	NA
VSMiso.1.1049.1	NA	NA	NA	NA	NA	NA	NA	NA	NA	NA	NA	NA	NA	NA	NA	NA	NA	NA	NA	NA	NA
VSMiso.1.1050.1	F6HC30_VITVI	100	327	0	0	108	1088	1	327	3.6e-186	653.7	NA	PE 4	NA	IEA	GO:0006355	regulation of transcription, DNA-templated	GO:0003676	nucleic acid binding	GO:0005634	nucleus
VSMiso.1.1051.1	A0A2P4LVI2_QUESU	88.2	491	56	1	3	1469	64	554	1.3e-246	854.7	Putative aarf domain-containing protein kinase, chloroplastic	PE 4	NA	IEA	NA	NA	GO:0016301	kinase activity	NA	NA
VSMiso.1.1051.3	A0A2P5BII4_9ROSA	82.5	554	81	5	21	1637	1	553	1.3e-253	878.2	Protein kinase	PE 4	NA	IEA	NA	NA	GO:0016301	kinase activity	NA	NA
VSMiso.1.1051.4	A0A061FSC9_THECC	90	269	27	0	1532	2338	284	552	2.2e-134	481.1	Kinase superfamily protein	PE 4	NA	IEA	NA	NA	GO:0016301	kinase activity	NA	NA
VSMiso.1.1052.1	F6HC28_VITVI	99.7	1204	4	0	569	4180	1	1204	0	2461	NA	PE 4	NA	NA	NA	NA	NA	NA	NA	NA
VSMiso.1.1052.2	F6HC28_VITVI	99.6	1141	4	0	569	3991	1	1141	0	2336.2	NA	PE 4	NA	NA	NA	NA	NA	NA	NA	NA
VSMiso.1.1053.1	D7T4A5_VITVI	100	46	0	0	3	140	25	70	3e-20	99.4	NA	PE 4	NA	NA	NA	NA	NA	NA	NA	NA
VSMiso.1.1053.2	D7T4A5_VITVI	100	46	0	0	3	140	25	70	3e-20	99.4	NA	PE 4	NA	NA	NA	NA	NA	NA	NA	NA
VSMiso.1.1054.1	F6HC69_VITVI	99.6	263	1	0	41	829	1	263	1.6e-148	528.1	NA	PE 4	NA	IBA	NA	NA	GO:0016787	hydrolase activity	NA	NA
VSMiso.1.1055.1	F6HC67_VITVI	100	183	0	0	3	551	44	226	2.9e-98	360.5	NA	PE 3	NA	IBA	GO:0042254	ribosome biogenesis	GO:0003735	structural constituent of ribosome	GO:0015934	large ribosomal subunit
VSMiso.1.1056.1	A5AL54_VITVI	99.8	611	1	0	10	1842	1	611	0	1240.3	NA	PE 4	NA	IEA	NA	NA	GO:0008237	metallopeptidase activity	NA	NA
VSMiso.1.1056.4	A5AL54_VITVI	99.7	310	1	0	1	930	302	611	5.7e-179	629.4	NA	PE 4	NA	IEA	NA	NA	GO:0008237	metallopeptidase activity	NA	NA
VSMiso.1.1057.1	D7T4A0_VITVI	99.6	265	1	0	20	814	1	265	1.7e-150	534.6	NA	PE 4	NA	NA	NA	NA	NA	NA	NA	NA
VSMiso.1.1058.1	D7T498_VITVI	99.7	286	1	0	68	925	1	286	3.4e-160	567	NA	PE 3	NA	IEA	NA	NA	GO:0004017	adenylate kinase activity	NA	NA
VSMiso.1.1058.2	D7T498_VITVI	99.7	286	1	0	68	925	1	286	3.4e-160	567	NA	PE 3	NA	IEA	NA	NA	GO:0004017	adenylate kinase activity	NA	NA
VSMiso.1.1058.3	D7T498_VITVI	97.1	103	3	0	68	376	1	103	3.4e-50	200.3	NA	PE 3	NA	IEA	NA	NA	GO:0004017	adenylate kinase activity	NA	NA
VSMiso.1.1059.1	D7T497_VITVI	100	769	0	0	206	2512	1	769	0	1558.9	NA	PE 4	NA	IEA	GO:0000160	phosphorelay signal transduction system	NA	NA	GO:0005634	nucleus
VSMiso.1.1059.2	D7T497_VITVI	100	595	0	0	840	2624	175	769	0	1211.1	NA	PE 4	NA	IEA	GO:0000160	phosphorelay signal transduction system	NA	NA	GO:0005634	nucleus
VSMiso.1.1059.3	D7T497_VITVI	100	769	0	0	196	2502	1	769	0	1558.9	NA	PE 4	NA	IEA	GO:0000160	phosphorelay signal transduction system	NA	NA	GO:0005634	nucleus
VSMiso.1.1059.4	D7T497_VITVI	90	201	17	2	210	806	1	200	4.1e-96	353.6	NA	PE 4	NA	IEA	GO:0000160	phosphorelay signal transduction system	NA	NA	GO:0005634	nucleus
VSMiso.1.1059.5	D7T497_VITVI	100	386	0	0	1367	2524	384	769	2.2e-225	783.9	NA	PE 4	NA	IEA	GO:0000160	phosphorelay signal transduction system	NA	NA	GO:0005634	nucleus
VSMiso.1.1060.1	D7T496_VITVI	100	256	0	0	46	813	1	256	1.8e-146	521.2	NA	PE 4	NA	IBA	GO:0002098	tRNA wobble uridine modification	NA	NA	GO:0033588	Elongator holoenzyme complex
VSMiso.1.1060.2	D7T496_VITVI	100	256	0	0	46	813	1	256	1.8e-146	521.2	NA	PE 4	NA	IBA	GO:0002098	tRNA wobble uridine modification	NA	NA	GO:0033588	Elongator holoenzyme complex
VSMiso.1.1060.3	D7T496_VITVI	100	256	0	0	46	813	1	256	1.8e-146	521.2	NA	PE 4	NA	IBA	GO:0002098	tRNA wobble uridine modification	NA	NA	GO:0033588	Elongator holoenzyme complex
VSMiso.1.1061.1	Q6TKQ5_VITAE	100	376	0	0	141	1268	1	376	1.4e-218	761.5	Protein kinase-like protein	PE 2	NA	IEA	NA	NA	GO:0005524	ATP binding	GO:0005886	plasma membrane
VSMiso.1.1062.1	D7T494_VITVI	99.5	830	4	0	310	2799	1	830	0	1632.1	NA	PE 4	NA	IBA	GO:0031338	regulation of vesicle fusion	GO:0017137	Rab GTPase binding	GO:0012505	endomembrane system
VSMiso.1.1062.2	D7T494_VITVI	99.3	459	3	0	332	1708	1	459	1.9e-266	920.6	NA	PE 4	NA	IBA	GO:0031338	regulation of vesicle fusion	GO:0017137	Rab GTPase binding	GO:0012505	endomembrane system
VSMiso.1.1062.5	D7T494_VITVI	95.5	110	5	0	558	887	235	344	1e-55	218.8	NA	PE 4	NA	IBA	GO:0031338	regulation of vesicle fusion	GO:0017137	Rab GTPase binding	GO:0012505	endomembrane system
VSMiso.1.1063.1	F6HC62_VITVI	99.7	328	1	0	1	984	14	341	1.3e-184	648.3	NA	PE 3	NA	IBA	GO:0046474	glycerophospholipid biosynthetic process	GO:0008444	CDP-diacylglycerol-glycerol-3-phosphate 3-phosphatidyltransferase activity	GO:0009941	chloroplast envelope
VSMiso.1.1063.2	F6HC62_VITVI	99.7	332	1	0	45	1040	10	341	4.9e-187	656.4	NA	PE 3	NA	IBA	GO:0046474	glycerophospholipid biosynthetic process	GO:0008444	CDP-diacylglycerol-glycerol-3-phosphate 3-phosphatidyltransferase activity	GO:0009941	chloroplast envelope
VSMiso.1.1064.1	NA	NA	NA	NA	NA	NA	NA	NA	NA	NA	NA	NA	NA	NA	NA	NA	NA	NA	NA	NA	NA
VSMiso.1.1064.2	NA	NA	NA	NA	NA	NA	NA	NA	NA	NA	NA	NA	NA	NA	NA	NA	NA	NA	NA	NA	NA
VSMiso.1.1064.4	NA	NA	NA	NA	NA	NA	NA	NA	NA	NA	NA	NA	NA	NA	NA	NA	NA	NA	NA	NA	NA
VSMiso.1.1064.5	NA	NA	NA	NA	NA	NA	NA	NA	NA	NA	NA	NA	NA	NA	NA	NA	NA	NA	NA	NA	NA
VSMiso.1.1065.1	F6HC26_VITVI	98.2	384	2	1	455	1606	1	379	2.6e-214	747.3	NA	PE 3	NA	IEA	NA	NA	GO:0046872	metal ion binding	GO:0016021	integral component of membrane
VSMiso.1.1065.2	F6HC26_VITVI	98.2	384	2	1	454	1605	1	379	2.6e-214	747.3	NA	PE 3	NA	IEA	NA	NA	GO:0046872	metal ion binding	GO:0016021	integral component of membrane
VSMiso.1.1065.3	F6HC26_VITVI	99.7	379	1	0	454	1590	1	379	1.2e-216	755	NA	PE 3	NA	IEA	NA	NA	GO:0046872	metal ion binding	NA	NA
VSMiso.1.1066.1	F6HC24_VITVI	97.8	316	7	0	8	955	10	325	2.5e-175	617.5	NA	PE 4	NA	IEA	GO:0006807	nitrogen compound metabolic process	NA	NA	GO:0009536	plastid
VSMiso.1.1067.1	F6HC23_VITVI	98.9	704	8	0	79	2190	249	952	0	1354.3	NA	PE 4	NA	NA	NA	NA	NA	NA	NA	NA
VSMiso.1.1068.1	D7T488_VITVI	99.8	412	1	0	59	1294	1	412	1.3e-235	818.1	NA	PE 4	NA	IBA	GO:0045721	negative regulation of gluconeogenesis	NA	NA	GO:0034657	GID complex
VSMiso.1.1068.2	D7T488_VITVI	99.8	412	1	0	64	1299	1	412	1.3e-235	818.1	NA	PE 4	NA	IBA	GO:0045721	negative regulation of gluconeogenesis	NA	NA	GO:0034657	GID complex
VSMiso.1.1069.1	F6HC22_VITVI	99.7	321	1	0	3	965	16	336	1.8e-191	671	NA	PE 4	NA	IEA	NA	NA	GO:0003723	RNA binding	NA	NA
VSMiso.1.1069.3	F6HC22_VITVI	96.9	97	3	0	1	291	18	114	2.4e-49	197.2	NA	PE 4	NA	IEA	NA	NA	GO:0003723	RNA binding	NA	NA
VSMiso.1.1070.1	NA	NA	NA	NA	NA	NA	NA	NA	NA	NA	NA	NA	NA	NA	NA	NA	NA	NA	NA	NA	NA
VSMiso.1.1071.1	A0A175YP58_DAUCA	100	46	0	0	3	140	58	103	1.4e-18	94	Histone H4	PE 3	NA	IEA	GO:0006334	nucleosome assembly	GO:0046982	protein heterodimerization activity	GO:0005634	nucleus
VSMiso.1.1071.2	A0A175YP58_DAUCA	100	103	0	0	83	391	1	103	5.6e-52	206.1	Histone H4	PE 3	NA	IEA	GO:0006334	nucleosome assembly	GO:0046982	protein heterodimerization activity	GO:0005634	nucleus
VSMiso.1.1072.1	F6HC19_VITVI	99	1347	5	1	268	4284	16	1362	0	2687.9	NA	PE 4	NA	NA	NA	NA	NA	NA	NA	NA
VSMiso.1.1073.1	F6HC16_VITVI	99.2	358	3	0	3	1076	147	504	1.4e-203	711.4	NA	PE 4	NA	NA	NA	NA	NA	NA	NA	NA
VSMiso.1.1074.1	D7T481_VITVI	98.5	205	3	0	127	741	1	205	3.2e-108	394	NA	PE 4	NA	IBA	GO:0055085	transmembrane transport	NA	NA	GO:0009535	chloroplast thylakoid membrane
VSMiso.1.1075.1	A0A1L5YKE6_VITVI	98.8	495	6	0	53	1537	252	746	2.9e-281	969.9	ABC transporter G family member 6	PE 2	NA	IEA	NA	NA	GO:0016887	ATPase activity	GO:0016021	integral component of membrane
VSMiso.1.1075.2	A0A1L5YKE6_VITVI	98	252	5	0	2	757	495	746	7.2e-140	499.2	ABC transporter G family member 6	PE 2	NA	IEA	NA	NA	GO:0016887	ATPase activity	GO:0016021	integral component of membrane
VSMiso.1.1076.1	D7T479_VITVI	99.5	378	2	0	1	1134	505	882	6.3e-218	759.2	NA	PE 4	NA	IBA	GO:0000398	mRNA splicing, via spliceosome	NA	NA	GO:0046540	U4/U6 x U5 tri-snRNP complex
VSMiso.1.1077.1	F6HC14_VITVI	100	827	0	0	281	2761	1	827	0	1651.3	NA	PE 4	NA	IEA	NA	NA	GO:0005524	ATP binding	GO:0016021	integral component of membrane
VSMiso.1.1078.1	NA	NA	NA	NA	NA	NA	NA	NA	NA	NA	NA	NA	NA	NA	NA	NA	NA	NA	NA	NA	NA
VSMiso.1.1078.2	F6HC13_VITVI	99	191	2	0	134	706	50	240	2.6e-105	384	NA	PE 4	NA	IEA	NA	NA	NA	NA	GO:0005739	mitochondrion
VSMiso.1.1078.3	F6HC13_VITVI	98.9	177	2	0	3	533	64	240	6.9e-97	355.9	NA	PE 4	NA	IEA	NA	NA	NA	NA	GO:0005739	mitochondrion
VSMiso.1.1079.1	F6HC12_VITVI	98.2	225	4	0	3	677	15	239	1.1e-123	445.3	NA	PE 4	NA	IEA	NA	NA	NA	NA	GO:0005739	mitochondrion
VSMiso.1.1079.2	F6HC12_VITVI	97.8	226	5	0	6	683	14	239	8.5e-124	445.7	NA	PE 4	NA	IEA	NA	NA	NA	NA	GO:0005739	mitochondrion
VSMiso.1.1079.3	F6HC12_VITVI	88.9	226	5	1	3	620	14	239	3.2e-109	397.1	NA	PE 4	NA	IEA	NA	NA	NA	NA	GO:0005739	mitochondrion
VSMiso.1.1079.4	F6HC12_VITVI	89.3	224	4	1	3	614	16	239	1.6e-108	394.8	NA	PE 4	NA	IEA	NA	NA	NA	NA	GO:0005739	mitochondrion
VSMiso.1.1080.2	A0A0U3BIS1_9ROSI	96.8	157	4	1	201	668	1	157	9.1e-81	302.4	Chalcone-flavonone isomerase family protein	PE 2	NA	IEA	NA	NA	GO:0016872	intramolecular lyase activity	GO:0005783	endoplasmic reticulum
VSMiso.1.1081.1	A5BGF3_VITVI	99.7	292	1	0	1	876	130	421	1.5e-165	584.7	NA	PE 4	NA	IEA	NA	NA	NA	NA	GO:0016021	integral component of membrane
VSMiso.1.1081.2	A5BGF3_VITVI	100	161	0	0	1	483	261	421	3.8e-86	320.1	NA	PE 4	NA	IEA	NA	NA	NA	NA	GO:0016021	integral component of membrane
VSMiso.1.1081.3	A5BGF3_VITVI	99.8	421	1	0	56	1318	1	421	1.1e-241	838.2	NA	PE 4	NA	IEA	NA	NA	NA	NA	GO:0016021	integral component of membrane
VSMiso.1.1081.4	NA	NA	NA	NA	NA	NA	NA	NA	NA	NA	NA	NA	NA	NA	NA	NA	NA	NA	NA	NA	NA
VSMiso.1.1082.1	D7T473_VITVI	99.4	157	1	0	171	641	1	157	1.2e-82	308.5	NA	PE 4	NA	IEA	NA	NA	NA	NA	GO:0005829	cytosol
VSMiso.1.1082.2	D7T473_VITVI	99.7	680	2	0	141	2180	1	680	0	1307	NA	PE 4	NA	IEA	NA	NA	NA	NA	GO:0005829	cytosol
VSMiso.1.1083.2	D7T471_VITVI	100	589	0	0	73	1839	1	589	0	1137.1	NA	PE 4	NA	IBA	GO:0007165	signal transduction	NA	NA	GO:0005886	plasma membrane
VSMiso.1.1083.4	D7T471_VITVI	100	226	0	0	3	680	364	589	3.6e-122	440.3	NA	PE 4	NA	IBA	GO:0007165	signal transduction	NA	NA	GO:0005886	plasma membrane
VSMiso.1.1084.1	E3WHE0_9ROSI	99.3	134	1	0	1	402	327	460	9.4e-77	288.5	3-ketoacyl-CoA synthase	PE 2	2.3.1.-	IEA	GO:0006633	fatty acid biosynthetic process	GO:0016747	transferase activity, transferring acyl groups other than amino-acyl groups	GO:0016020	membrane
VSMiso.1.1084.2	E3WHE0_9ROSI	99.6	460	2	0	22	1401	1	460	2.2e-269	930.2	3-ketoacyl-CoA synthase	PE 2	2.3.1.-	IEA	GO:0006633	fatty acid biosynthetic process	GO:0016747	transferase activity, transferring acyl groups other than amino-acyl groups	GO:0016020	membrane
VSMiso.1.1085.1	A5BW47_VITVI	94.5	55	3	0	1	165	277	331	1.1e-24	114.4	Pectate lyase	PE 3	4.2.2.2	IEA	GO:0045490	pectin catabolic process	GO:0030570	pectate lyase activity	NA	NA
VSMiso.1.1086.1	F6HRR9_VITVI	100	622	0	0	18	1883	1	622	0	1221.1	Exocyst subunit Exo70 family protein	PE 3	NA	IEA	GO:0006887	exocytosis	NA	NA	GO:0000145	exocyst
VSMiso.1.1087.1	F6HRR8_VITVI	100	123	0	0	73	441	1	123	2.1e-60	234.2	NA	PE 3	NA	IBA	GO:0006412	translation	GO:0003729	mRNA binding	GO:0022625	cytosolic large ribosomal subunit
VSMiso.1.1087.4	F6HRR8_VITVI	100	123	0	0	73	441	1	123	2.1e-60	234.2	NA	PE 3	NA	IBA	GO:0006412	translation	GO:0003729	mRNA binding	GO:0022625	cytosolic large ribosomal subunit
VSMiso.1.1087.5	NA	NA	NA	NA	NA	NA	NA	NA	NA	NA	NA	NA	NA	NA	NA	NA	NA	NA	NA	NA	NA
VSMiso.1.1088.1	D7TRP7_VITVI	86.9	222	14	2	47	706	1	209	3e-109	397.5	NA	PE 4	NA	IBA	GO:0006629	lipid metabolic process	GO:0016298	lipase activity	GO:0016020	membrane
VSMiso.1.1088.2	D7TRP7_VITVI	100	155	0	0	420	884	125	279	1.6e-87	324.7	NA	PE 4	NA	IBA	GO:0006629	lipid metabolic process	GO:0016298	lipase activity	GO:0016020	membrane
VSMiso.1.1089.1	F6HRR6_VITVI	100	1214	0	0	378	4019	1	1214	0	2422.1	NA	PE 4	NA	IBA	GO:0000398	mRNA splicing, via spliceosome	GO:0003723	RNA binding	GO:0005634	nucleus
VSMiso.1.1089.2	F6HRR6_VITVI	100	635	0	0	3	1907	580	1214	0	1285.4	NA	PE 4	NA	IBA	GO:0000398	mRNA splicing, via spliceosome	GO:0003723	RNA binding	GO:0005634	nucleus
VSMiso.1.1089.3	H6UJ40_CAMSI	90.8	196	13	1	536	1108	1017	1212	4.4e-101	370.2	Spliceosomal-like protein	PE 2	NA	IEA	NA	NA	GO:0003676	nucleic acid binding	GO:0005634	nucleus
VSMiso.1.1089.6	F6HRR6_VITVI	100	857	0	0	408	2978	1	857	0	1689.5	NA	PE 4	NA	IBA	GO:0000398	mRNA splicing, via spliceosome	GO:0003723	RNA binding	GO:0005634	nucleus
VSMiso.1.1090.1	A9UFY0_VITVI	94.9	79	4	0	469	705	134	212	1.5e-38	161	Dehydroascorbate reductase	PE 2	NA	NA	NA	NA	GO:0004364	glutathione transferase activity	GO:0005737	cytoplasm
VSMiso.1.1090.2	A9UFY0_VITVI	94.9	79	4	0	566	802	134	212	1.5e-38	161	Dehydroascorbate reductase	PE 2	NA	NA	NA	NA	GO:0004364	glutathione transferase activity	GO:0005737	cytoplasm
VSMiso.1.1090.3	A9UFY0_VITVI	99.4	174	1	0	238	759	39	212	5e-100	366.3	Dehydroascorbate reductase	PE 2	NA	NA	NA	NA	GO:0004364	glutathione transferase activity	GO:0005737	cytoplasm
VSMiso.1.1091.1	A0A0K1U4J0_PEA	80.4	46	9	0	1834	1971	549	594	4.4e-13	75.9	Sulfate transporter 4.1-chloroplastic-like protein	PE 2	NA	IEA	NA	NA	GO:0008271	secondary active sulfate transmembrane transporter activity	GO:0016021	integral component of membrane
VSMiso.1.1092.1	A0A1V0M811_CAMSI	84.3	402	56	5	104	1300	1	398	2.1e-185	651.4	Metal tolerance protein 11	PE 2	NA	IEA	NA	NA	GO:0008324	cation transmembrane transporter activity	GO:0016021	integral component of membrane
VSMiso.1.1092.2	D7TM09_VITVI	100	128	0	0	646	1029	176	303	8.1e-65	249.2	NA	PE 4	NA	IEA	NA	NA	GO:0008324	cation transmembrane transporter activity	GO:0016021	integral component of membrane
VSMiso.1.1093.2	D7TM08_VITVI	99.6	541	2	0	147	1769	1	541	0	1128.6	Beta-hexosaminidase	PE 3	3.2.1.52	IEA	GO:0005975	carbohydrate metabolic process	GO:0004563	beta-N-acetylhexosaminidase activity	NA	NA
VSMiso.1.1093.3	D7TM08_VITVI	99.6	541	2	0	146	1768	1	541	0	1128.6	Beta-hexosaminidase	PE 3	3.2.1.52	IEA	GO:0005975	carbohydrate metabolic process	GO:0004563	beta-N-acetylhexosaminidase activity	NA	NA
VSMiso.1.1093.4	D7TM08_VITVI	99	305	3	0	32	946	1	305	3.3e-177	623.6	Beta-hexosaminidase	PE 3	3.2.1.52	IEA	GO:0005975	carbohydrate metabolic process	GO:0004563	beta-N-acetylhexosaminidase activity	NA	NA
VSMiso.1.1094.1	F6HNA1_VITVI	99.1	871	6	2	371	2977	1	871	0	1739.5	NA	PE 4	NA	IEA	NA	NA	GO:0008138	protein tyrosine/serine/threonine phosphatase activity	NA	NA
VSMiso.1.1094.2	F6HNA1_VITVI	99	871	8	1	373	2982	1	871	0	1740.3	NA	PE 4	NA	IEA	NA	NA	GO:0008138	protein tyrosine/serine/threonine phosphatase activity	NA	NA
VSMiso.1.1094.3	F6HNA1_VITVI	100	195	0	0	816	1400	117	311	4.3e-111	403.3	NA	PE 4	NA	IEA	NA	NA	GO:0008138	protein tyrosine/serine/threonine phosphatase activity	NA	NA
VSMiso.1.1095.1	D7TM04_VITVI	98.1	212	4	0	19	654	1	212	1.2e-112	408.7	NA	PE 4	NA	NA	NA	NA	NA	NA	NA	NA
VSMiso.1.1096.1	A5BW36_VITVI	91.6	323	21	2	387	1346	27	346	3.1e-167	590.9	NA	PE 4	NA	IEA	NA	NA	GO:0008375	acetylglucosaminyltransferase activity	GO:0016021	integral component of membrane
VSMiso.1.1097.1	F6HN96_VITVI	100	155	0	0	79	543	1	155	2.1e-82	307.8	NA	PE 3	NA	IBA	GO:0006412	translation	GO:0003723	RNA binding	GO:0022625	cytosolic large ribosomal subunit
VSMiso.1.1098.1	D7TLZ4_VITVI	99.2	238	2	0	136	849	1	238	1.7e-131	471.5	NA	PE 4	NA	IEA	GO:0015979	photosynthesis	GO:0005509	calcium ion binding	GO:0031977	thylakoid lumen
VSMiso.1.1098.2	A0A0F7CYK9_9ROSI	84.4	160	25	0	403	882	82	241	1.8e-74	281.6	PsbP-like protein 1	PE 2	NA	IEA	GO:0015979	photosynthesis	GO:0005509	calcium ion binding	GO:0019898	extrinsic component of membrane
VSMiso.1.1099.1	A0A103YIL0_CYNCS	80.7	119	23	0	386	742	1	119	2.4e-49	197.6	NA	PE 4	NA	IEA	NA	NA	GO:0042626	ATPase activity, coupled to transmembrane movement of substances	GO:0016021	integral component of membrane
VSMiso.1.1099.2	A0A221LB45_SESPO	88.6	563	59	3	102	1778	1	562	5.4e-283	975.7	Multidrug resistance 6	PE 2	NA	IEA	NA	NA	GO:0042626	ATPase activity, coupled to transmembrane movement of substances	GO:0016021	integral component of membrane
VSMiso.1.1100.1	D7TLZ2_VITVI	99.5	201	1	0	58	660	1	201	1.7e-110	401.4	NA	PE 4	NA	IEA	GO:0015979	photosynthesis	GO:0005509	calcium ion binding	GO:0009654	photosystem II oxygen evolving complex
VSMiso.1.1101.1	NA	NA	NA	NA	NA	NA	NA	NA	NA	NA	NA	NA	NA	NA	NA	NA	NA	NA	NA	NA	NA
VSMiso.1.1101.2	A0A1U9VXA3_9ROSI	99.6	251	1	0	88	840	1	251	3.6e-139	496.9	Aquaporin TIP11	PE 2	NA	IEA	NA	NA	GO:0015267	channel activity	GO:0016021	integral component of membrane
VSMiso.1.1101.3	A0A1U9VXA3_9ROSI	100	251	0	0	91	843	1	251	1.9e-140	501.1	Aquaporin TIP11	PE 2	NA	IEA	NA	NA	GO:0015267	channel activity	GO:0016021	integral component of membrane
VSMiso.1.1101.4	Q9LKL9_9ROSI	99.2	251	2	0	88	840	1	251	6e-140	499.6	Putative aquaporin TIP3	PE 2	NA	IEA	NA	NA	GO:0015267	channel activity	GO:0016021	integral component of membrane
VSMiso.1.1102.1	NA	NA	NA	NA	NA	NA	NA	NA	NA	NA	NA	NA	NA	NA	NA	NA	NA	NA	NA	NA	NA
VSMiso.1.1102.2	A5C068_VITVI	98.6	294	4	0	644	1525	176	469	1.3e-165	585.1	NA	PE 4	NA	NA	NA	NA	NA	NA	NA	NA
VSMiso.1.1103.1	F6H7R8_VITVI	96	50	2	0	339	488	20	69	2.2e-18	93.6	NA	PE 4	NA	IBA	GO:0007035	vacuolar acidification	GO:0046961	proton-transporting ATPase activity, rotational mechanism	GO:0016021	integral component of membrane
VSMiso.1.1104.1	D7TLY4_VITVI	100	471	0	0	117	1529	1	471	1.3e-278	961.1	NA	PE 4	NA	NA	NA	NA	NA	NA	NA	NA
VSMiso.1.1105.1	D7TLY3_VITVI	100	415	0	0	17	1261	1	415	1.9e-239	830.9	NA	PE 4	NA	IEA	NA	NA	GO:0008270	zinc ion binding	NA	NA
VSMiso.1.1105.2	D7TLY3_VITVI	97	101	3	0	53	355	1	101	1.6e-47	191.4	NA	PE 4	NA	IEA	NA	NA	GO:0008270	zinc ion binding	NA	NA
VSMiso.1.1106.1	F6HN90_VITVI	100	176	0	0	85	612	1	176	4.2e-98	360.1	NA	PE 4	NA	IBA	GO:0010200	response to chitin	GO:0003676	nucleic acid binding	GO:0005634	nucleus
VSMiso.1.1107.1	F6HN89_VITVI	99.4	337	2	0	267	1277	16	352	1.3e-198	694.9	NA	PE 4	NA	NA	NA	NA	NA	NA	NA	NA
VSMiso.1.1107.2	F6HN89_VITVI	100	649	0	0	241	2187	16	664	0	1328.2	NA	PE 4	NA	NA	NA	NA	NA	NA	NA	NA
VSMiso.1.1108.2	A0A1U7ZZP5_NELNU	92	1025	78	2	217	3288	1	1022	0	1946.4	2-oxoglutarate dehydrogenase, mitochondrial-like	PE 4	NA	IEA	GO:0006099	tricarboxylic acid cycle	GO:0004591	oxoglutarate dehydrogenase (succinyl-transferring) activity	NA	NA
VSMiso.1.1108.7	A0A1U7ZZP5_NELNU	92	1025	78	2	211	3282	1	1022	0	1946.4	2-oxoglutarate dehydrogenase, mitochondrial-like	PE 4	NA	IEA	GO:0006099	tricarboxylic acid cycle	GO:0004591	oxoglutarate dehydrogenase (succinyl-transferring) activity	NA	NA
VSMiso.1.1109.1	F2VXU5_HEVBR	97.7	216	5	0	161	808	1	216	1.2e-116	421.8	Rab3	PE 2	NA	IEA	NA	NA	GO:0005525	GTP binding	NA	NA
VSMiso.1.1109.2	F2VXU5_HEVBR	97.7	216	5	0	136	783	1	216	1.2e-116	421.8	Rab3	PE 2	NA	IEA	NA	NA	GO:0005525	GTP binding	NA	NA
VSMiso.1.1109.4	F2VXU5_HEVBR	97.7	216	5	0	79	726	1	216	1.2e-116	421.8	Rab3	PE 2	NA	IEA	NA	NA	GO:0005525	GTP binding	NA	NA
VSMiso.1.1109.5	A0A1D6FRS5_MAIZE	94.6	112	6	0	120	455	1	112	1.9e-53	211.1	Ras-related protein RABE1c	PE 4	NA	IEA	NA	NA	GO:0003924	GTPase activity	NA	NA
VSMiso.1.1110.1	D7TLX6_VITVI	100	130	0	0	113	502	46	175	7.7e-69	262.3	NA	PE 3	NA	IBA	GO:0006412	translation	GO:0003735	structural constituent of ribosome	GO:0022627	cytosolic small ribosomal subunit
VSMiso.1.1110.2	NA	NA	NA	NA	NA	NA	NA	NA	NA	NA	NA	NA	NA	NA	NA	NA	NA	NA	NA	NA	NA
VSMiso.1.1111.1	C6SYJ7_SOYBN	92	138	11	0	118	531	1	138	4.4e-68	260	NA	PE 2	NA	IEA	GO:0030042	actin filament depolymerization	GO:0003779	actin binding	GO:0015629	actin cytoskeleton
VSMiso.1.1111.2	C6SYJ7_SOYBN	92	138	11	0	121	534	1	138	4.4e-68	260	NA	PE 2	NA	IEA	GO:0030042	actin filament depolymerization	GO:0003779	actin binding	GO:0015629	actin cytoskeleton
VSMiso.1.1111.3	C6SYJ7_SOYBN	87.4	87	11	0	197	457	1	87	1.2e-37	158.3	NA	PE 2	NA	IEA	GO:0030042	actin filament depolymerization	GO:0003779	actin binding	GO:0015629	actin cytoskeleton
VSMiso.1.1111.4	C6SYJ7_SOYBN	92	138	11	0	183	596	1	138	4.4e-68	260	NA	PE 2	NA	IEA	GO:0030042	actin filament depolymerization	GO:0003779	actin binding	GO:0015629	actin cytoskeleton
VSMiso.1.1112.1	F6HN85_VITVI	99.8	807	1	1	130	2550	1	806	0	1628.2	Elongator complex protein 1	PE 3	NA	IEA	GO:0080178	5-carbamoylmethyl uridine residue modification	NA	NA	GO:0005634	nucleus
VSMiso.1.1113.1	F6HN82_VITVI	99.8	568	1	0	151	1854	1	568	0	1095.1	NA	PE 4	NA	NA	NA	NA	NA	NA	NA	NA
VSMiso.1.1113.2	A5AEK1_VITVI	100	124	0	0	3	374	61	184	6.6e-64	246.1	NA	PE 4	NA	NA	NA	NA	NA	NA	NA	NA
VSMiso.1.1114.1	D7TLW6_VITVI	99	207	1	1	180	800	35	240	2.7e-110	400.6	NA	PE 4	NA	IBA	GO:0008152	metabolic process	GO:0004165	dodecenoyl-CoA delta-isomerase activity	GO:0005777	peroxisome
VSMiso.1.1115.1	F6HN80_VITVI	99.2	242	2	0	180	905	58	299	1.6e-152	541.6	NA	PE 4	NA	IEA	NA	NA	GO:0008270	zinc ion binding	NA	NA
VSMiso.1.1116.1	D7TLW4_VITVI	100	412	0	0	168	1403	1	412	9.5e-244	845.1	NA	PE 4	NA	NA	NA	NA	NA	NA	NA	NA
VSMiso.1.1117.1	A0A175YP58_DAUCA	100	103	0	0	58	366	1	103	5.6e-52	206.1	Histone H4	PE 3	NA	IEA	GO:0006334	nucleosome assembly	GO:0046982	protein heterodimerization activity	GO:0005634	nucleus
VSMiso.1.1118.1	NA	NA	NA	NA	NA	NA	NA	NA	NA	NA	NA	NA	NA	NA	NA	NA	NA	NA	NA	NA	NA
VSMiso.1.1119.1	A0A175YP58_DAUCA	100	103	0	0	53	361	1	103	6.5e-52	206.1	Histone H4	PE 3	NA	IEA	GO:0006334	nucleosome assembly	GO:0046982	protein heterodimerization activity	GO:0005634	nucleus
VSMiso.1.1120.1	D7TLW0_VITVI	99.7	611	1	1	38	1867	1	611	0	1222.6	NA	PE 3	NA	IBA	GO:0048481	plant ovule development	GO:0005524	ATP binding	GO:0009570	chloroplast stroma
VSMiso.1.1121.3	A5BIN1_VITVI	100	345	0	0	168	1202	1	345	4.9e-201	703	NA	PE 4	NA	IBA	GO:0042732	D-xylose metabolic process	GO:0048040	UDP-glucuronate decarboxylase activity	GO:0005737	cytoplasm
VSMiso.1.1121.4	A5BIN1_VITVI	99.4	334	2	0	90	1091	12	345	2.2e-193	677.6	NA	PE 4	NA	IBA	GO:0042732	D-xylose metabolic process	GO:0048040	UDP-glucuronate decarboxylase activity	GO:0005737	cytoplasm
VSMiso.1.1121.8	A5BIN1_VITVI	100	345	0	0	217	1251	1	345	5.9e-201	703	NA	PE 4	NA	IBA	GO:0042732	D-xylose metabolic process	GO:0048040	UDP-glucuronate decarboxylase activity	GO:0005737	cytoplasm
VSMiso.1.1121.9	A5BIN1_VITVI	100	345	0	0	142	1176	1	345	5.5e-201	703	NA	PE 4	NA	IBA	GO:0042732	D-xylose metabolic process	GO:0048040	UDP-glucuronate decarboxylase activity	GO:0005737	cytoplasm
VSMiso.1.1121.11	A5BIN1_VITVI	100	345	0	0	169	1203	1	345	4.9e-201	703	NA	PE 4	NA	IBA	GO:0042732	D-xylose metabolic process	GO:0048040	UDP-glucuronate decarboxylase activity	GO:0005737	cytoplasm
VSMiso.1.1121.12	A5BIN1_VITVI	100	231	0	0	141	833	1	231	1.7e-132	474.9	NA	PE 4	NA	IBA	GO:0042732	D-xylose metabolic process	GO:0048040	UDP-glucuronate decarboxylase activity	GO:0005737	cytoplasm
VSMiso.1.1121.16	A5BIN1_VITVI	100	345	0	0	174	1208	1	345	4.9e-201	703	NA	PE 4	NA	IBA	GO:0042732	D-xylose metabolic process	GO:0048040	UDP-glucuronate decarboxylase activity	GO:0005737	cytoplasm
VSMiso.1.1121.18	A5BIN1_VITVI	100	345	0	0	143	1177	1	345	5.5e-201	703	NA	PE 4	NA	IBA	GO:0042732	D-xylose metabolic process	GO:0048040	UDP-glucuronate decarboxylase activity	GO:0005737	cytoplasm
VSMiso.1.1121.19	A5BIN1_VITVI	99.7	345	1	0	149	1183	1	345	1.4e-200	701.4	NA	PE 4	NA	IBA	GO:0042732	D-xylose metabolic process	GO:0048040	UDP-glucuronate decarboxylase activity	GO:0005737	cytoplasm
VSMiso.1.1122.1	A5BIM9_VITVI	100	142	0	0	71	496	1	142	5.2e-76	286.6	NA	PE 3	NA	IEA	GO:0006457	protein folding	NA	NA	GO:0005782	peroxisomal matrix
VSMiso.1.1123.1	A0A1R3GLG4_COCAP	81.5	195	36	0	57	641	1	195	6.9e-89	329.7	CASP-like protein	PE 3	NA	IEA	NA	NA	NA	NA	GO:0005886	plasma membrane
VSMiso.1.1123.3	A0A067LKW4_JATCU	82.4	102	18	0	518	823	94	195	1.4e-42	174.9	CASP-like protein	PE 3	NA	IEA	NA	NA	NA	NA	GO:0005886	plasma membrane
VSMiso.1.1124.1	D7TLV6_VITVI	100	168	0	0	54	557	1	168	7.3e-96	352.4	NA	PE 3	NA	IBA	GO:0006511	ubiquitin-dependent protein catabolic process	GO:0031625	ubiquitin protein ligase binding	GO:0005737	cytoplasm
VSMiso.1.1125.1	D7TLV3_VITVI	100	395	0	0	3	1187	99	493	5.1e-241	835.9	NA	PE 4	NA	IEA	NA	NA	NA	NA	GO:0009941	chloroplast envelope
VSMiso.1.1126.1	F6HN67_VITVI	99.6	225	1	0	304	978	97	321	4.7e-125	449.9	NA	PE 4	NA	IEA	NA	NA	NA	NA	GO:0016021	integral component of membrane
VSMiso.1.1127.1	NA	NA	NA	NA	NA	NA	NA	NA	NA	NA	NA	NA	NA	NA	NA	NA	NA	NA	NA	NA	NA
VSMiso.1.1127.3	D7TLV0_VITVI	98.9	177	1	1	1833	2363	178	353	2e-96	354.4	NA	PE 4	NA	IEA	NA	NA	GO:0003723	RNA binding	NA	NA
VSMiso.1.1127.4	D7TLV0_VITVI	100	176	0	0	786	1313	178	353	3.7e-98	360.1	NA	PE 4	NA	IEA	NA	NA	GO:0003723	RNA binding	NA	NA
VSMiso.1.1127.6	D7TLV0_VITVI	100	276	0	0	60	887	78	353	2.5e-162	573.9	NA	PE 4	NA	IEA	NA	NA	GO:0003723	RNA binding	NA	NA
VSMiso.1.1128.1	D7TLU9_VITVI	98.8	407	5	0	19	1239	1	407	6.8e-228	792.3	NA	PE 3	NA	IBA	GO:0070475	rRNA base methylation	GO:0008175	tRNA methyltransferase activity	GO:0005737	cytoplasm
VSMiso.1.1128.2	D7TLU9_VITVI	98.8	407	5	0	20	1240	1	407	6.8e-228	792.3	NA	PE 3	NA	IBA	GO:0070475	rRNA base methylation	GO:0008175	tRNA methyltransferase activity	GO:0005737	cytoplasm
VSMiso.1.1129.2	D7TLU8_VITVI	100	243	0	0	955	1683	161	403	7.7e-139	496.1	NA	PE 3	NA	IBA	GO:0006468	protein phosphorylation	GO:0004675	transmembrane receptor protein serine/threonine kinase activity	GO:0005886	plasma membrane
VSMiso.1.1130.1	D7TLU6_VITVI	98.2	272	5	0	379	1194	1	272	6.9e-153	542.7	NA	PE 4	NA	NA	NA	NA	NA	NA	NA	NA
VSMiso.1.1130.2	D7TLU6_VITVI	100	272	0	0	387	1202	1	272	1.4e-156	555.1	NA	PE 4	NA	NA	NA	NA	NA	NA	NA	NA
VSMiso.1.1130.3	D7TLU6_VITVI	99.5	201	1	0	3	605	13	213	9.3e-114	412.1	NA	PE 4	NA	NA	NA	NA	NA	NA	NA	NA
VSMiso.1.1131.1	A9CSK0_9ROSI	95.6	45	2	0	1080	1214	33	77	2.2e-17	89.7	NA	PE 2	NA	IEA	NA	NA	GO:0004791	thioredoxin-disulfide reductase activity	GO:0016021	integral component of membrane
VSMiso.1.1132.2	F6HNY2_VITVI	98.9	447	5	0	18	1358	1	447	1.9e-263	910.6	NA	PE 3	NA	IBA	GO:0005975	carbohydrate metabolic process	GO:0030247	polysaccharide binding	GO:0046658	anchored component of plasma membrane
VSMiso.1.1133.1	A5BXV3_VITVI	100	224	0	0	44	715	1	224	1.2e-126	455.3	NA	PE 4	NA	NA	NA	NA	NA	NA	NA	NA
VSMiso.1.1134.1	I3S6S5_MEDTR	86.8	53	7	0	938	780	54	106	1.9e-19	97.1	NA	PE 2	NA	NA	NA	NA	GO:0016740	transferase activity	GO:0005789	endoplasmic reticulum membrane
VSMiso.1.1134.2	I3S6S5_MEDTR	86.8	53	7	0	934	776	54	106	1.9e-19	97.1	NA	PE 2	NA	NA	NA	NA	GO:0016740	transferase activity	GO:0005789	endoplasmic reticulum membrane
VSMiso.1.1134.3	I3S6S5_MEDTR	86.8	53	7	0	1045	887	54	106	1.9e-19	97.1	NA	PE 2	NA	NA	NA	NA	GO:0016740	transferase activity	GO:0005789	endoplasmic reticulum membrane
VSMiso.1.1135.3	W6CJG3_VERFO	88.4	310	36	0	85	1014	1	310	5.2e-171	602.8	Enoyl-ACP reductase	PE 2	1.3.1.38	IEA	GO:0006629	lipid metabolic process	GO:0019166	trans-2-enoyl-CoA reductase (NADPH) activity	GO:0016021	integral component of membrane
VSMiso.1.1135.4	A5BAZ7_VITVI	100	310	0	0	65	994	1	310	3.8e-187	656.8	NA	PE 4	NA	IBA	GO:0042761	very long-chain fatty acid biosynthetic process	GO:0016491	oxidoreductase activity	GO:0005737	cytoplasm
VSMiso.1.1135.6	W6CJG3_VERFO	88.4	310	36	0	395	1324	1	310	5.2e-171	602.8	Enoyl-ACP reductase	PE 2	1.3.1.38	IEA	GO:0006629	lipid metabolic process	GO:0019166	trans-2-enoyl-CoA reductase (NADPH) activity	GO:0016021	integral component of membrane
VSMiso.1.1136.2	F6HNX5_VITVI	97.2	650	1	1	101	1999	1	650	0	1241.9	NA	PE 3	NA	IEA	NA	NA	GO:0005524	ATP binding	NA	NA
VSMiso.1.1136.3	F6HNX5_VITVI	98.1	523	9	1	101	1669	1	522	3.5e-293	1009.6	NA	PE 3	NA	IEA	NA	NA	GO:0005524	ATP binding	NA	NA
VSMiso.1.1136.4	S5M5N9_9ASPA	96.5	568	20	0	102	1805	1	568	0	1085.9	HSP70	PE 2	NA	IEA	NA	NA	GO:0005524	ATP binding	NA	NA
VSMiso.1.1136.5	F6HNX5_VITVI	100	650	0	0	100	2049	1	650	0	1285.8	NA	PE 3	NA	IEA	NA	NA	GO:0005524	ATP binding	NA	NA
VSMiso.1.1137.1	D7TLT1_VITVI	100	154	0	0	66	527	1	154	2.4e-85	317.4	NA	PE 4	NA	NA	NA	NA	NA	NA	NA	NA
VSMiso.1.1138.2	D7TLS9_VITVI	100	407	0	0	1636	2856	500	906	1.3e-231	804.7	AP-3 complex subunit beta	PE 3	NA	IEA	GO:0016192	vesicle-mediated transport	NA	NA	GO:0030123	AP-3 adaptor complex
VSMiso.1.1139.1	D7TLS7_VITVI	99.5	417	2	0	937	2187	225	641	2.8e-235	817	NA	PE 4	NA	IBA	GO:0031047	gene silencing by RNA	NA	NA	GO:0005655	nucleolar ribonuclease P complex
VSMiso.1.1140.1	F6HNX0_VITVI	100	245	0	0	451	1185	1	245	1e-139	498.8	NA	PE 4	NA	IBA	NA	NA	NA	NA	GO:0005655	nucleolar ribonuclease P complex
VSMiso.1.1141.1	NA	NA	NA	NA	NA	NA	NA	NA	NA	NA	NA	NA	NA	NA	NA	NA	NA	NA	NA	NA	NA
VSMiso.1.1142.1	D7TLS5_VITVI	100	258	0	0	68	841	1	258	3.4e-154	547	Expansin	PE 3	NA	IEA	GO:0009664	plant-type cell wall organization	NA	NA	GO:0005618	cell wall
VSMiso.1.1143.1	F6HNW9_VITVI	99.4	704	4	0	257	2368	1	704	0	1411.7	NA	PE 4	NA	IBA	GO:0031627	telomeric loop formation	GO:0003691	double-stranded telomeric DNA binding	GO:0000783	nuclear telomere cap complex
VSMiso.1.1144.1	F6HNW3_VITVI	99.3	748	5	0	241	2484	1	748	0	1495.7	NA	PE 3	NA	IBA	GO:0006355	regulation of transcription, DNA-templated	GO:0003700	DNA-binding transcription factor activity	GO:0005634	nucleus
VSMiso.1.1144.2	F6HNW3_VITVI	99.3	748	5	0	73	2316	1	748	0	1495.7	NA	PE 3	NA	IBA	GO:0006355	regulation of transcription, DNA-templated	GO:0003700	DNA-binding transcription factor activity	GO:0005634	nucleus
VSMiso.1.1145.1	D7TLR7_VITVI	99.1	584	5	0	383	2134	113	696	0	1165.2	NA	PE 3	NA	NA	NA	NA	NA	NA	NA	NA
VSMiso.1.1145.2	D7TLR7_VITVI	99.9	725	1	0	46	2220	1	725	0	1464.5	NA	PE 3	NA	NA	NA	NA	NA	NA	NA	NA
VSMiso.1.1146.1	A5BGF1_VITVI	100	82	0	0	172	417	1	82	1.6e-40	167.5	NA	PE 4	NA	NA	NA	NA	NA	NA	NA	NA
VSMiso.1.1146.2	A5BGF1_VITVI	100	82	0	0	172	417	1	82	1.6e-40	167.5	NA	PE 4	NA	NA	NA	NA	NA	NA	NA	NA
VSMiso.1.1147.1	D7TLR3_VITVI	100	158	0	0	313	786	1	158	3e-83	310.5	NA	PE 4	NA	IBA	GO:0043161	proteasome-mediated ubiquitin-dependent protein catabolic process	GO:0061630	ubiquitin protein ligase activity	GO:0016021	integral component of membrane
VSMiso.1.1147.2	D7TLR3_VITVI	100	275	0	0	243	1067	1	275	4.6e-156	553.1	NA	PE 4	NA	IBA	GO:0043161	proteasome-mediated ubiquitin-dependent protein catabolic process	GO:0061630	ubiquitin protein ligase activity	GO:0016021	integral component of membrane
VSMiso.1.1148.1	F6HNV7_VITVI	99.8	408	1	0	277	1500	356	763	3.2e-236	820.1	NA	PE 3	NA	IBA	GO:0006508	proteolysis	GO:0004190	aspartic-type endopeptidase activity	NA	NA
VSMiso.1.1149.1	F6HNV7_VITVI	99.4	357	2	0	125	1195	1	357	7e-213	742.3	NA	PE 3	NA	IBA	GO:0006508	proteolysis	GO:0004190	aspartic-type endopeptidase activity	NA	NA
VSMiso.1.1149.2	F6HNV7_VITVI	100	95	0	0	130	414	1	95	9.8e-53	208.4	NA	PE 3	NA	IBA	GO:0006508	proteolysis	GO:0004190	aspartic-type endopeptidase activity	NA	NA
VSMiso.1.1149.3	F6HNV7_VITVI	99.4	357	2	0	127	1197	1	357	7e-213	742.3	NA	PE 3	NA	IBA	GO:0006508	proteolysis	GO:0004190	aspartic-type endopeptidase activity	NA	NA
VSMiso.1.1150.1	F6HNV5_VITVI	99.9	934	1	0	2	2803	122	1055	0	1860.5	NA	PE 4	NA	IEA	NA	NA	GO:0003723	RNA binding	NA	NA
VSMiso.1.1150.2	F6HNV5_VITVI	99.4	993	6	0	3	2981	63	1055	0	1977.6	NA	PE 4	NA	IEA	NA	NA	GO:0003723	RNA binding	NA	NA
VSMiso.1.1150.6	A0A200QYR8_9MAGN	91.5	282	24	0	1	846	780	1061	1.8e-145	518.1	Pumilio RNA-binding repeat	PE 4	NA	IEA	NA	NA	GO:0003723	RNA binding	NA	NA
VSMiso.1.1150.7	F6HNV5_VITVI	100	177	0	0	3	533	879	1055	1e-95	352.1	NA	PE 4	NA	IEA	NA	NA	GO:0003723	RNA binding	NA	NA
VSMiso.1.1151.1	D7TLQ7_VITVI	100	244	0	0	18	749	1	244	7.6e-148	525.8	NA	PE 4	NA	NA	NA	NA	NA	NA	NA	NA
VSMiso.1.1152.1	F6HNV3_VITVI	100	261	0	0	811	1593	419	679	2.6e-148	527.3	NA	PE 4	NA	IEA	NA	NA	GO:0004672	protein kinase activity	GO:0016021	integral component of membrane
VSMiso.1.1153.1	F6HNV1_VITVI	99.6	457	2	0	1901	3271	221	677	2.4e-258	893.6	NA	PE 3	NA	IBA	GO:0006541	glutamine metabolic process	GO:0004642	phosphoribosylformylglycinamidine synthase activity	GO:0005737	cytoplasm
VSMiso.1.1153.2	F6HNV1_VITVI	99.7	709	2	0	1845	3971	221	929	0	1389	NA	PE 3	NA	IBA	GO:0006541	glutamine metabolic process	GO:0004642	phosphoribosylformylglycinamidine synthase activity	GO:0005737	cytoplasm
VSMiso.1.1153.3	B9HMK5_POPTR	84.9	1415	208	4	355	4590	40	1452	0	2447.9	NA	PE 3	NA	IBA	GO:0006541	glutamine metabolic process	GO:0004642	phosphoribosylformylglycinamidine synthase activity	GO:0005737	cytoplasm
VSMiso.1.1154.1	D7TLP9_VITVI	99.1	221	2	0	42	704	1	221	5e-121	436.4	NA	PE 4	NA	NA	NA	NA	NA	NA	NA	NA
VSMiso.1.1154.2	NA	NA	NA	NA	NA	NA	NA	NA	NA	NA	NA	NA	NA	NA	NA	NA	NA	NA	NA	NA	NA
VSMiso.1.1155.1	D7TLP8_VITVI	99.6	492	2	0	63	1538	1	492	1.2e-295	1017.7	NA	PE 4	NA	IEA	NA	NA	NA	NA	GO:0016021	integral component of membrane
VSMiso.1.1155.3	D7TLP8_VITVI	99.6	492	2	0	109	1584	1	492	1.2e-295	1017.7	NA	PE 4	NA	IEA	NA	NA	NA	NA	GO:0016021	integral component of membrane
VSMiso.1.1156.1	A5BDB5_VITVI	89.5	277	29	0	4	834	588	864	3.3e-138	493.8	NA	PE 4	NA	IEA	NA	NA	GO:0016491	oxidoreductase activity	NA	NA
VSMiso.1.1157.1	F6HNU5_VITVI	89.7	223	20	1	146	814	1	220	2.3e-112	407.9	NA	PE 3	NA	IEA	NA	NA	GO:0016491	oxidoreductase activity	NA	NA
VSMiso.1.1157.2	D7TLP2_VITVI	99.6	268	1	0	44	847	1	268	8.4e-151	535.8	NA	PE 4	NA	IEA	NA	NA	GO:0016491	oxidoreductase activity	GO:0016021	integral component of membrane
VSMiso.1.1157.4	D7TLP2_VITVI	100	98	0	0	3	296	171	268	2.6e-51	203.8	NA	PE 4	NA	IEA	NA	NA	GO:0016491	oxidoreductase activity	GO:0016021	integral component of membrane
VSMiso.1.1158.1	F6HNU4_VITVI	100	264	0	0	2	793	137	400	2.6e-154	547.4	NA	PE 3	NA	IEA	NA	NA	GO:0046872	metal ion binding	NA	NA
VSMiso.1.1158.2	F6HNU4_VITVI	98.9	282	3	0	2	847	116	397	1.5e-163	578.2	NA	PE 3	NA	IEA	NA	NA	GO:0046872	metal ion binding	NA	NA
VSMiso.1.1158.3	F6HNU4_VITVI	98.8	255	3	0	152	916	1	255	3.4e-146	520.4	NA	PE 3	NA	IEA	NA	NA	GO:0046872	metal ion binding	NA	NA
VSMiso.1.1158.4	F6HNU4_VITVI	98.8	255	3	0	142	906	1	255	3.9e-146	520.4	NA	PE 3	NA	IEA	NA	NA	GO:0046872	metal ion binding	NA	NA
VSMiso.1.1159.1	D7TLN9_VITVI	99.6	273	1	0	54	872	1	273	1.7e-162	574.7	NA	PE 3	NA	IBA	GO:0080065	4-alpha-methyl-delta7-sterol oxidation	GO:0005506	iron ion binding	GO:0016021	integral component of membrane
VSMiso.1.1160.1	D7TLN7_VITVI	98.2	453	8	0	473	1831	1	453	3.1e-258	893.3	NA	PE 4	NA	IEA	GO:0071076	RNA 3' uridylation	GO:0050265	RNA uridylyltransferase activity	GO:0005737	cytoplasm
VSMiso.1.1160.2	D7TLN7_VITVI	98.2	453	8	0	331	1689	1	453	3.1e-258	893.3	NA	PE 4	NA	IEA	GO:0071076	RNA 3' uridylation	GO:0050265	RNA uridylyltransferase activity	GO:0005737	cytoplasm
VSMiso.1.1160.3	D7TLN7_VITVI	100	138	0	0	1314	1727	316	453	8.2e-73	275.8	NA	PE 4	NA	IEA	GO:0071076	RNA 3' uridylation	GO:0050265	RNA uridylyltransferase activity	GO:0005737	cytoplasm
VSMiso.1.1161.1	D7TLN6_VITVI	100	26	0	0	202	279	25	50	7.3e-07	54.3	40S ribosomal protein S7	PE 3	NA	IBA	GO:0006364	rRNA processing	GO:0003735	structural constituent of ribosome	GO:0022627	cytosolic small ribosomal subunit
VSMiso.1.1162.1	F6HNU3_VITVI	99.6	557	2	0	485	2155	130	686	0	1171.8	NA	PE 4	NA	IBA	GO:0032259	methylation	GO:0008757	S-adenosylmethionine-dependent methyltransferase activity	GO:0005737	cytoplasm
VSMiso.1.1162.2	F6HNU3_VITVI	100	686	0	0	50	2107	1	686	0	1436	NA	PE 4	NA	IBA	GO:0032259	methylation	GO:0008757	S-adenosylmethionine-dependent methyltransferase activity	GO:0005737	cytoplasm
VSMiso.1.1163.1	F6HNU2_VITVI	96	352	3	1	421	1443	1	352	5.8e-193	676	NA	PE 4	NA	IEA	GO:0031396	regulation of protein ubiquitination	GO:0042802	identical protein binding	GO:0005634	nucleus
VSMiso.1.1163.2	F6HNU2_VITVI	100	406	0	0	408	1625	1	406	5.3e-233	809.3	NA	PE 4	NA	IEA	GO:0031396	regulation of protein ubiquitination	GO:0042802	identical protein binding	GO:0005634	nucleus
VSMiso.1.1163.3	F6HNU2_VITVI	99.8	406	1	0	406	1623	1	406	2e-232	807.4	NA	PE 4	NA	IEA	GO:0031396	regulation of protein ubiquitination	GO:0042802	identical protein binding	GO:0005634	nucleus
VSMiso.1.1164.1	F6HNU0_VITVI	100	282	0	0	222	1067	64	345	4.5e-166	586.6	NA	PE 4	NA	IBA	GO:0007166	cell surface receptor signaling pathway	GO:0005524	ATP binding	GO:0005886	plasma membrane
VSMiso.1.1165.1	A9P7U1_POPTR	86.7	286	37	1	205	1059	8	293	1.2e-142	508.8	Eukaryotic translation initiation factor 3 subunit G	PE 2	NA	IBA	GO:0001732	formation of cytoplasmic translation initiation complex	GO:0003743	translation initiation factor activity	GO:0005852	eukaryotic translation initiation factor 3 complex
VSMiso.1.1166.1	A0A2P5Y9M3_GOSBA	95.6	361	16	0	174	1256	1	361	1.3e-197	691.4	NA	PE 4	NA	IEA	GO:0009058	biosynthetic process	GO:0016779	nucleotidyltransferase activity	NA	NA
VSMiso.1.1166.2	M9RTL9_CAMSI	92.2	293	22	1	2	877	12	304	1.8e-151	538.1	GDP-D-mannose pyrophosphorylase	PE 2	2.7.7.22	IEA	GO:0009058	biosynthetic process	GO:0008928	mannose-1-phosphate guanylyltransferase (GDP) activity	NA	NA
VSMiso.1.1167.1	D7TLM6_VITVI	100	253	0	0	116	874	1	253	2e-143	511.1	NA	PE 4	NA	IEA	NA	NA	NA	NA	GO:0005759	mitochondrial matrix
VSMiso.1.1168.2	V9M4V2_MANES	84.5	613	95	0	390	2228	103	715	0	1030	Delta-1-pyrroline-5-carboxylate synthase	PE 2	2.7.2.11	IEA	GO:0055129	L-proline biosynthetic process	GO:0004349	glutamate 5-kinase activity	GO:0005737	cytoplasm
VSMiso.1.1169.1	NA	NA	NA	NA	NA	NA	NA	NA	NA	NA	NA	NA	NA	NA	NA	NA	NA	NA	NA	NA	NA
VSMiso.1.1170.1	F6HNT6_VITVI	99.7	316	1	0	407	1354	1	316	1e-187	658.7	NA	PE 4	NA	IEA	GO:0006486	protein glycosylation	GO:0016757	transferase activity, transferring glycosyl groups	NA	NA
VSMiso.1.1171.1	F6HNT5_VITVI	99.8	519	1	0	246	1802	1	519	0	1050.4	Folylpolyglutamate synthase	PE 3	6.3.2.17	IBA	GO:0006761	dihydrofolate biosynthetic process	GO:0004326	tetrahydrofolylpolyglutamate synthase activity	GO:0005737	cytoplasm
VSMiso.1.1172.1	F6HNT4_VITVI	99.8	406	1	0	160	1377	1	406	8.4e-234	812	NA	PE 4	NA	NA	NA	NA	NA	NA	NA	NA
VSMiso.1.1173.1	F6HNT3_VITVI	100	313	0	0	85	1023	1	313	1.2e-184	648.3	Serine/threonine-protein phosphatase	PE 3	3.1.3.16	IEA	GO:0006468	protein phosphorylation	GO:0046872	metal ion binding	GO:0005634	nucleus
VSMiso.1.1173.2	F6HNT3_VITVI	100	313	0	0	261	1199	1	313	1.2e-184	648.3	Serine/threonine-protein phosphatase	PE 3	3.1.3.16	IEA	GO:0006468	protein phosphorylation	GO:0046872	metal ion binding	GO:0005634	nucleus
VSMiso.1.1173.3	F6HNT3_VITVI	100	313	0	0	79	1017	1	313	1.2e-184	648.3	Serine/threonine-protein phosphatase	PE 3	3.1.3.16	IEA	GO:0006468	protein phosphorylation	GO:0046872	metal ion binding	GO:0005634	nucleus
VSMiso.1.1173.4	F6HNT3_VITVI	100	313	0	0	85	1023	1	313	1.2e-184	648.3	Serine/threonine-protein phosphatase	PE 3	3.1.3.16	IEA	GO:0006468	protein phosphorylation	GO:0046872	metal ion binding	GO:0005634	nucleus
VSMiso.1.1173.5	F6HNT3_VITVI	99.7	313	1	0	85	1023	1	313	7.7e-184	645.6	Serine/threonine-protein phosphatase	PE 3	3.1.3.16	IEA	GO:0006468	protein phosphorylation	GO:0046872	metal ion binding	GO:0005634	nucleus
VSMiso.1.1173.6	F6HNT3_VITVI	100	65	0	0	85	279	1	65	8.9e-29	128.3	Serine/threonine-protein phosphatase	PE 3	3.1.3.16	IEA	GO:0006468	protein phosphorylation	GO:0046872	metal ion binding	GO:0005634	nucleus
VSMiso.1.1174.1	F6HNT2_VITVI	99.7	344	1	0	195	1226	1	344	1.8e-194	681	NA	PE 3	NA	IBA	GO:0006839	mitochondrial transport	GO:0022857	transmembrane transporter activity	GO:0005743	mitochondrial inner membrane
VSMiso.1.1174.2	F6HNT2_VITVI	99.3	268	2	0	203	1006	1	268	1e-147	525.4	NA	PE 3	NA	IBA	GO:0006839	mitochondrial transport	GO:0022857	transmembrane transporter activity	GO:0005743	mitochondrial inner membrane
VSMiso.1.1174.3	F6HNT2_VITVI	98.7	302	4	0	4	909	43	344	1.5e-168	594.7	NA	PE 3	NA	IBA	GO:0006839	mitochondrial transport	GO:0022857	transmembrane transporter activity	GO:0005743	mitochondrial inner membrane
VSMiso.1.1175.1	F6HNS9_VITVI	100	754	0	0	2	2263	732	1485	0	1518.1	NA	PE 4	NA	IBA	NA	NA	GO:0004252	serine-type endopeptidase activity	NA	NA
VSMiso.1.1175.2	D7TLL0_VITVI	100	648	0	0	450	2393	140	787	0	1317	NA	PE 4	NA	IBA	NA	NA	GO:0004252	serine-type endopeptidase activity	NA	NA
VSMiso.1.1175.5	D7TLL2_VITVI	100	224	0	0	1346	2017	523	746	2.6e-125	450.7	NA	PE 4	NA	IBA	NA	NA	GO:0004252	serine-type endopeptidase activity	NA	NA
VSMiso.1.1175.9	F6HNS9_VITVI	92.5	716	54	0	1	2148	734	1449	0	1332	NA	PE 4	NA	IBA	NA	NA	GO:0004252	serine-type endopeptidase activity	NA	NA
VSMiso.1.1175.10	F6HNS9_VITVI	92.8	752	54	0	4	2259	734	1485	0	1401.3	NA	PE 4	NA	IBA	NA	NA	GO:0004252	serine-type endopeptidase activity	NA	NA
VSMiso.1.1175.11	F6HNS6_VITVI	100	279	0	0	683	1519	228	506	3.6e-159	563.5	NA	PE 4	NA	IBA	NA	NA	GO:0004252	serine-type endopeptidase activity	NA	NA
VSMiso.1.1175.14	F6HNS6_VITVI	99.6	256	1	0	2	769	215	470	2.6e-144	513.8	NA	PE 4	NA	IBA	NA	NA	GO:0004252	serine-type endopeptidase activity	NA	NA
VSMiso.1.1175.15	F6HNS9_VITVI	95.8	71	3	0	977	1189	1415	1485	1.3e-30	134.4	NA	PE 4	NA	IBA	NA	NA	GO:0004252	serine-type endopeptidase activity	NA	NA
VSMiso.1.1175.16	D7TLL0_VITVI	98	756	14	1	434	2701	33	787	0	1490.3	NA	PE 4	NA	IBA	NA	NA	GO:0004252	serine-type endopeptidase activity	NA	NA
VSMiso.1.1175.17	D7TLL0_VITVI	97.8	756	15	2	314	2578	33	787	0	1481.8	NA	PE 4	NA	IBA	NA	NA	GO:0004252	serine-type endopeptidase activity	NA	NA
VSMiso.1.1176.1	B6VJV1_VITVI	100	290	0	0	3	872	124	413	1.4e-169	598.2	Photosystem II protein D1	PE 3	NA	IEA	GO:0009772	photosynthetic electron transport in photosystem II	GO:0045156	electron transporter, transferring electrons within the cyclic electron transport pathway of photosynthesis activity	GO:0009523	photosystem II
VSMiso.1.1177.1	F6HNR9_VITVI	100	128	0	0	58	441	1	128	1.6e-64	248.1	NA	PE 4	NA	IBA	GO:0000470	maturation of LSU-rRNA	GO:0003723	RNA binding	GO:0032040	small-subunit processome
VSMiso.1.1178.1	F6HNR7_VITVI	100	178	0	0	133	666	1	178	2.6e-94	347.8	NA	PE 4	NA	IEA	GO:0009793	embryo development ending in seed dormancy	NA	NA	GO:0016021	integral component of membrane
VSMiso.1.1179.1	F6HNR6_VITVI	99.8	596	1	0	453	2240	1	596	0	1178.7	NA	PE 4	NA	IEA	NA	NA	GO:0005089	Rho guanyl-nucleotide exchange factor activity	NA	NA
VSMiso.1.1180.1	D7TML6_VITVI	100	280	0	0	425	1264	1	280	2e-162	574.3	NA	PE 4	NA	NA	NA	NA	NA	NA	NA	NA
VSMiso.1.1180.2	D7TML6_VITVI	100	280	0	0	323	1162	1	280	2e-162	574.3	NA	PE 4	NA	NA	NA	NA	NA	NA	NA	NA
VSMiso.1.1181.1	F6HNR5_VITVI	98.7	394	1	1	1	1170	1	394	3.5e-226	786.6	NA	PE 4	NA	NA	NA	NA	NA	NA	NA	NA
VSMiso.1.1181.2	F6HNR5_VITVI	100	132	0	0	186	581	1	132	1.9e-70	267.7	NA	PE 4	NA	NA	NA	NA	NA	NA	NA	NA
VSMiso.1.1182.1	F6HNR4_VITVI	99.3	151	1	0	172	624	1	151	9e-83	308.9	NA	PE 3	NA	NA	NA	NA	NA	NA	NA	NA
VSMiso.1.1183.1	F6HNR0_VITVI	100	151	0	0	84	536	1	151	3.2e-82	307	NA	PE 3	NA	NA	NA	NA	NA	NA	NA	NA
VSMiso.1.1184.1	F6HNQ9_VITVI	99.1	454	4	0	50	1411	1	454	1.2e-263	911.4	NA	PE 4	NA	IBA	GO:0008152	metabolic process	GO:0080044	quercetin 7-O-glucosyltransferase activity	GO:0043231	intracellular membrane-bounded organelle
VSMiso.1.1185.1	A5B2N0_VITVI	99.4	160	1	0	81	560	1	160	8.5e-86	318.9	NA	PE 3	NA	NA	NA	NA	NA	NA	NA	NA
VSMiso.1.1186.1	F6HYV7_VITVI	85.1	475	71	0	40	1464	1	475	6e-242	839.3	Glycosyltransferase	PE 3	2.4.1.-	IBA	GO:0008152	metabolic process	GO:0080044	quercetin 7-O-glucosyltransferase activity	GO:0043231	intracellular membrane-bounded organelle
VSMiso.1.1187.1	F6HNP3_VITVI	98.5	480	7	0	13	1452	1	480	4.2e-275	949.5	Glycosyltransferase	PE 3	2.4.1.-	IBA	GO:0008152	metabolic process	GO:0080044	quercetin 7-O-glucosyltransferase activity	GO:0043231	intracellular membrane-bounded organelle
VSMiso.1.1188.1	NA	NA	NA	NA	NA	NA	NA	NA	NA	NA	NA	NA	NA	NA	NA	NA	NA	NA	NA	NA	NA
VSMiso.1.1189.1	F6HNP9_VITVI	100	480	0	0	113	1552	1	480	8.7e-281	968.4	Glycosyltransferase	PE 3	2.4.1.-	IBA	GO:0008152	metabolic process	GO:0080044	quercetin 7-O-glucosyltransferase activity	GO:0043231	intracellular membrane-bounded organelle
VSMiso.1.1190.1	F6HNN7_VITVI	98.5	479	7	0	29	1465	1	479	3.4e-279	963	Glycosyltransferase	PE 3	2.4.1.-	IBA	GO:0008152	metabolic process	GO:0080043	quercetin 3-O-glucosyltransferase activity	GO:0043231	intracellular membrane-bounded organelle
VSMiso.1.1190.2	F6HNN7_VITVI	98.6	146	2	0	118	555	24	169	2.8e-78	293.9	Glycosyltransferase	PE 3	2.4.1.-	IBA	GO:0008152	metabolic process	GO:0080043	quercetin 3-O-glucosyltransferase activity	GO:0043231	intracellular membrane-bounded organelle
VSMiso.1.1191.1	F6HNN3_VITVI	96.7	479	16	0	137	1573	1	479	1.1e-274	948	Glycosyltransferase	PE 3	2.4.1.-	IBA	GO:0008152	metabolic process	GO:0080044	quercetin 7-O-glucosyltransferase activity	GO:0043231	intracellular membrane-bounded organelle
VSMiso.1.1192.1	NA	NA	NA	NA	NA	NA	NA	NA	NA	NA	NA	NA	NA	NA	NA	NA	NA	NA	NA	NA	NA
VSMiso.1.1193.1	A0A2H4MT40_FESAR	88.4	43	5	0	2	130	110	152	1.1e-13	77.4	Heat shock protein 17.9	PE 2	NA	NA	NA	NA	NA	NA	NA	NA
VSMiso.1.1194.2	D7TMI7_VITVI	98.5	201	3	0	276	878	1	201	2.9e-113	410.6	NA	PE 4	NA	IEA	NA	NA	GO:0008270	zinc ion binding	GO:0016021	integral component of membrane
VSMiso.1.1195.1	D7TMI6_VITVI	98.1	378	7	0	106	1239	1	378	2.9e-217	756.9	NA	PE 4	NA	IBA	GO:0030154	cell differentiation	GO:0043565	sequence-specific DNA binding	GO:0005634	nucleus
VSMiso.1.1196.1	F6HNM5_VITVI	99.4	343	2	0	18	1046	1	343	3.8e-193	676.8	NA	PE 3	NA	IEA	NA	NA	GO:0030246	carbohydrate binding	GO:0016021	integral component of membrane
VSMiso.1.1197.1	F6HNM4_VITVI	99.6	469	2	0	2	1408	3	471	4.1e-268	926	NA	PE 4	NA	IBA	GO:0003333	amino acid transmembrane transport	GO:0015171	amino acid transmembrane transporter activity	GO:0005886	plasma membrane
VSMiso.1.1197.2	F6HNM4_VITVI	99.6	468	2	0	5	1408	4	471	2.6e-267	923.3	NA	PE 4	NA	IBA	GO:0003333	amino acid transmembrane transport	GO:0015171	amino acid transmembrane transporter activity	GO:0005886	plasma membrane
VSMiso.1.1198.1	F6HNM3_VITVI	100	172	0	0	241	756	1	172	6.5e-92	339.3	NA	PE 4	NA	IBA	GO:0006888	ER to Golgi vesicle-mediated transport	NA	NA	GO:0031201	SNARE complex
VSMiso.1.1198.2	F6HNM3_VITVI	100	296	0	0	172	1059	1	296	3.1e-161	570.5	NA	PE 4	NA	IBA	GO:0006888	ER to Golgi vesicle-mediated transport	NA	NA	GO:0031201	SNARE complex
VSMiso.1.1198.3	F6HNM3_VITVI	100	82	0	0	29	274	138	219	2.3e-38	160.6	NA	PE 4	NA	IBA	GO:0006888	ER to Golgi vesicle-mediated transport	NA	NA	GO:0031201	SNARE complex
VSMiso.1.1199.1	A5C3V1_VITVI	100	112	0	0	81	416	1	112	2e-60	234.6	NA	PE 3	NA	IBA	GO:0002181	cytoplasmic translation	GO:0003735	structural constituent of ribosome	GO:0022625	cytosolic large ribosomal subunit
VSMiso.1.1200.1	A5BSA8_VITVI	100	306	0	0	254	1171	1	306	8.2e-168	592.4	NA	PE 4	NA	IEA	NA	NA	NA	NA	GO:0016021	integral component of membrane
VSMiso.1.1201.1	A5BSA7_VITVI	100	189	0	0	218	784	1	189	4.1e-109	396.7	NA	PE 4	NA	IEA	NA	NA	GO:0046872	metal ion binding	NA	NA
VSMiso.1.1201.2	A5BSA7_VITVI	100	189	0	0	212	778	1	189	4.1e-109	396.7	NA	PE 4	NA	IEA	NA	NA	GO:0046872	metal ion binding	NA	NA
VSMiso.1.1202.1	D7TMH8_VITVI	98.4	446	7	0	10	1347	1	446	2.5e-253	877.1	NA	PE 4	NA	NA	NA	NA	NA	NA	NA	NA
VSMiso.1.1202.2	D7TMH8_VITVI	98.4	446	7	0	9	1346	1	446	2.5e-253	877.1	NA	PE 4	NA	NA	NA	NA	NA	NA	NA	NA
VSMiso.1.1203.1	D7TMH5_VITVI	98.1	308	6	0	330	1253	1	308	1e-172	608.6	NA	PE 4	NA	IEA	GO:0046686	response to cadmium ion	NA	NA	GO:0016021	integral component of membrane
VSMiso.1.1203.2	D7TMH5_VITVI	95.1	81	4	0	600	842	67	147	7.4e-38	158.7	NA	PE 4	NA	IEA	GO:0046686	response to cadmium ion	NA	NA	GO:0016021	integral component of membrane
VSMiso.1.1203.3	D7TMH5_VITVI	97.7	308	7	0	272	1195	1	308	3.9e-172	606.7	NA	PE 4	NA	IEA	GO:0046686	response to cadmium ion	NA	NA	GO:0016021	integral component of membrane
VSMiso.1.1204.1	D7TMH4_VITVI	100	553	0	0	270	1928	1	553	0	1109.7	Adenylosuccinate lyase	PE 3	4.3.2.2	IEA	GO:0044208	'de novo' AMP biosynthetic process	GO:0070626	(S)-2-(5-amino-1-(5-phospho-D-ribosyl)imidazole-4-carboxamido)succinate AMP-lyase (fumarate-forming) activity	NA	NA
VSMiso.1.1205.1	D7TMH3_VITVI	99.5	393	2	0	105	1283	1	393	2.1e-223	777.3	NA	PE 3	NA	IBA	GO:0006002	fructose 6-phosphate metabolic process	GO:0042132	fructose 1,6-bisphosphate 1-phosphatase activity	GO:0005737	cytoplasm
VSMiso.1.1205.2	D7TMH3_VITVI	99.7	393	1	0	85	1263	1	393	7.4e-224	778.9	NA	PE 3	NA	IBA	GO:0006002	fructose 6-phosphate metabolic process	GO:0042132	fructose 1,6-bisphosphate 1-phosphatase activity	GO:0005737	cytoplasm
VSMiso.1.1206.1	F6HNL9_VITVI	99.2	532	4	0	143	1738	1	532	0	1096.3	Laccase	PE 3	1.10.3.2	IBA	GO:0046274	lignin catabolic process	GO:0005507	copper ion binding	GO:0048046	apoplast
VSMiso.1.1206.2	F6HNL9_VITVI	98.6	358	5	0	668	1741	175	532	2.1e-207	724.2	Laccase	PE 3	1.10.3.2	IBA	GO:0046274	lignin catabolic process	GO:0005507	copper ion binding	GO:0048046	apoplast
VSMiso.1.1207.1	F6HNL8_VITVI	99.6	284	1	0	752	1603	1	284	8.6e-166	585.5	NA	PE 4	NA	IEA	GO:0006351	transcription, DNA-templated	GO:0003677	DNA binding	GO:0005634	nucleus
VSMiso.1.1208.1	H9BYX8_9ROSI	99.5	598	3	0	436	2229	1	598	0	1199.5	Coronatine insensitive 1	PE 2	NA	NA	NA	NA	NA	NA	NA	NA
VSMiso.1.1208.2	H9BYX8_9ROSI	99.6	457	2	0	2	1372	142	598	1.4e-263	911	Coronatine insensitive 1	PE 2	NA	NA	NA	NA	NA	NA	NA	NA
VSMiso.1.1208.6	H9NEC8_VITVI	99.8	501	1	0	1	1503	86	586	2.3e-291	1003.4	Coronatine insensitive 1	PE 2	NA	NA	NA	NA	NA	NA	NA	NA
VSMiso.1.1208.7	H9BYX8_9ROSI	99.6	549	2	0	1	1647	50	598	0	1099.7	Coronatine insensitive 1	PE 2	NA	NA	NA	NA	NA	NA	NA	NA
VSMiso.1.1209.1	F6HNL7_VITVI	99.9	708	1	0	195	2318	1	708	0	1386.7	NA	PE 4	NA	NA	NA	NA	NA	NA	NA	NA
VSMiso.1.1209.2	F6HNL7_VITVI	99.8	525	1	0	793	2367	184	708	0	1029.6	NA	PE 4	NA	NA	NA	NA	NA	NA	NA	NA
VSMiso.1.1209.4	F6HNL7_VITVI	99.7	296	1	0	3	890	413	708	7.6e-165	582.4	NA	PE 4	NA	NA	NA	NA	NA	NA	NA	NA
VSMiso.1.1210.1	C6SVJ6_SOYBN	80.3	183	36	0	39	587	2	184	3.2e-80	300.8	NA	PE 2	NA	IEA	GO:0006465	signal peptide processing	GO:0008233	peptidase activity	GO:0005787	signal peptidase complex
VSMiso.1.1211.1	F6HNL6_VITVI	97	267	8	0	43	843	1	267	9.3e-158	558.9	NA	PE 4	NA	NA	NA	NA	NA	NA	NA	NA
VSMiso.1.1212.1	F6HNL4_VITVI	100	193	0	0	265	843	1	193	1.5e-105	384.8	NA	PE 4	NA	IEA	NA	NA	NA	NA	GO:0016021	integral component of membrane
VSMiso.1.1213.1	D7TMG2_VITVI	100	285	0	0	113	967	1	285	2.7e-157	557.4	Eukaryotic translation initiation factor 3 subunit F	PE 3	NA	IBA	GO:0006413	translational initiation	GO:0003743	translation initiation factor activity	GO:0005634	nucleus
VSMiso.1.1213.2	D7TMG2_VITVI	100	285	0	0	96	950	1	285	2.7e-157	557.4	Eukaryotic translation initiation factor 3 subunit F	PE 3	NA	IBA	GO:0006413	translational initiation	GO:0003743	translation initiation factor activity	GO:0005634	nucleus
VSMiso.1.1214.1	D7TMG1_VITVI	97.4	274	7	0	14	835	1	274	3.9e-151	537	NA	PE 4	NA	IBA	GO:0046474	glycerophospholipid biosynthetic process	NA	NA	GO:0005739	mitochondrion
VSMiso.1.1214.2	A5BVL6_VITVI	87.9	33	4	0	2288	2386	712	744	1.1e-09	63.9	NA	PE 4	NA	IEA	GO:2000028	regulation of photoperiodism, flowering	NA	NA	NA	NA
VSMiso.1.1215.1	A0A218WB74_PUNGR	85.9	313	41	2	3	938	53	363	3.4e-154	547	NA	PE 4	NA	IEA	NA	NA	GO:0046872	metal ion binding	NA	NA
VSMiso.1.1216.1	F6HNK8_VITVI	99.6	446	2	0	36	1373	17	462	6.7e-253	875.5	NA	PE 4	NA	IBA	GO:0000184	nuclear-transcribed mRNA catabolic process, nonsense-mediated decay	GO:0003723	RNA binding	GO:0005844	polysome
VSMiso.1.1216.2	F6HNK8_VITVI	99.2	1201	2	1	170	3748	32	1232	0	2373.2	NA	PE 4	NA	IBA	GO:0000184	nuclear-transcribed mRNA catabolic process, nonsense-mediated decay	GO:0003723	RNA binding	GO:0005844	polysome
VSMiso.1.1216.3	F6HNK8_VITVI	100	233	0	0	172	870	32	264	8.1e-128	459.1	NA	PE 4	NA	IBA	GO:0000184	nuclear-transcribed mRNA catabolic process, nonsense-mediated decay	GO:0003723	RNA binding	GO:0005844	polysome
VSMiso.1.1217.1	D7TMF7_VITVI	99.7	396	1	0	40	1227	1	396	2.5e-227	790.4	NA	PE 4	NA	IEA	GO:0007005	mitochondrion organization	NA	NA	GO:0016021	integral component of membrane
VSMiso.1.1217.2	D7TMF7_VITVI	94.6	297	16	0	26	916	1	297	2.6e-160	567.4	NA	PE 4	NA	IEA	GO:0007005	mitochondrion organization	NA	NA	GO:0016021	integral component of membrane
VSMiso.1.1218.1	D7TMF3_VITVI	88.8	178	1	2	275	757	1	176	9.8e-82	305.4	NA	PE 4	NA	IEA	GO:0009414	response to water deprivation	GO:0043565	sequence-specific DNA binding	GO:0005634	nucleus
VSMiso.1.1218.2	A0A0H3XV68_VERFO	83.1	178	26	1	131	664	1	174	1.6e-79	298.1	Nuclear transcription factor Y subunit B-1	PE 2	NA	IEA	GO:0006355	regulation of transcription, DNA-templated	GO:0046982	protein heterodimerization activity	GO:0005634	nucleus
VSMiso.1.1218.3	A0A0H3XV68_VERFO	83.1	178	26	1	239	772	1	174	7.1e-80	299.3	Nuclear transcription factor Y subunit B-1	PE 2	NA	IEA	GO:0006355	regulation of transcription, DNA-templated	GO:0046982	protein heterodimerization activity	GO:0005634	nucleus
VSMiso.1.1218.4	A0A0H3XV68_VERFO	83.1	178	26	1	190	723	1	174	1.6e-79	298.1	Nuclear transcription factor Y subunit B-1	PE 2	NA	IEA	GO:0006355	regulation of transcription, DNA-templated	GO:0046982	protein heterodimerization activity	GO:0005634	nucleus
VSMiso.1.1218.5	A0A0H3XV68_VERFO	82.6	172	25	2	70	582	7	174	2.8e-74	280.8	Nuclear transcription factor Y subunit B-1	PE 2	NA	IEA	GO:0006355	regulation of transcription, DNA-templated	GO:0046982	protein heterodimerization activity	GO:0005634	nucleus
VSMiso.1.1218.6	A0A0H3XV68_VERFO	83.1	178	26	1	99	632	1	174	1.9e-79	298.1	Nuclear transcription factor Y subunit B-1	PE 2	NA	IEA	GO:0006355	regulation of transcription, DNA-templated	GO:0046982	protein heterodimerization activity	GO:0005634	nucleus
VSMiso.1.1219.1	F6HNK5_VITVI	99.2	247	2	0	166	906	1	247	1.2e-145	518.5	NA	PE 4	NA	IEA	NA	NA	GO:0003723	RNA binding	NA	NA
VSMiso.1.1219.2	F6HNK5_VITVI	99.6	241	1	0	95	817	1	241	1e-142	508.8	NA	PE 4	NA	IEA	NA	NA	GO:0003723	RNA binding	NA	NA
VSMiso.1.1219.3	F6HNK5_VITVI	99.6	241	1	0	95	817	1	241	1e-142	508.8	NA	PE 4	NA	IEA	NA	NA	GO:0003723	RNA binding	NA	NA
VSMiso.1.1220.1	A5AFE3_VITVI	99.8	1004	2	0	3	3014	884	1887	0	2002.6	NA	PE 4	NA	NA	NA	NA	NA	NA	NA	NA
VSMiso.1.1220.2	A5AFE3_VITVI	99.8	820	2	0	3	2462	1068	1887	0	1641.7	NA	PE 4	NA	NA	NA	NA	NA	NA	NA	NA
VSMiso.1.1220.3	A5AFE3_VITVI	100	199	0	0	2	598	1689	1887	3.3e-111	403.7	NA	PE 4	NA	NA	NA	NA	NA	NA	NA	NA
VSMiso.1.1220.4	A5AFE3_VITVI	100	172	0	0	2	517	1716	1887	7e-94	345.9	NA	PE 4	NA	NA	NA	NA	NA	NA	NA	NA
VSMiso.1.1221.1	F6HQZ2_VITVI	99.3	142	1	0	56	481	1	142	1.5e-75	285	NA	PE 3	NA	IBA	GO:0006412	translation	GO:0003735	structural constituent of ribosome	GO:0022627	cytosolic small ribosomal subunit
VSMiso.1.1222.1	Q941D7_ARATH	96.3	54	2	0	34	195	1	54	1.3e-22	107.8	At2g38901/At2g38901	PE 2	NA	IEA	NA	NA	NA	NA	GO:0016021	integral component of membrane
VSMiso.1.1223.1	D7TME8_VITVI	100	110	0	0	137	466	1	110	1.3e-56	221.5	NA	PE 3	NA	NA	NA	NA	NA	NA	NA	NA
VSMiso.1.1223.2	NA	NA	NA	NA	NA	NA	NA	NA	NA	NA	NA	NA	NA	NA	NA	NA	NA	NA	NA	NA	NA
VSMiso.1.1224.1	A5AMQ6_VITVI	94.6	296	6	2	125	988	52	345	4.3e-154	547	NA	PE 4	NA	NA	NA	NA	NA	NA	NA	NA
VSMiso.1.1224.2	A5AMQ6_VITVI	94.6	296	6	2	191	1054	52	345	3.9e-154	547	NA	PE 4	NA	NA	NA	NA	NA	NA	NA	NA
VSMiso.1.1225.1	D7TME6_VITVI	98.4	192	3	0	24	599	1	192	2e-108	394.4	NA	PE 4	NA	IEA	NA	NA	GO:0004848	ureidoglycolate hydrolase activity	NA	NA
VSMiso.1.1226.1	A5AMQ4_VITVI	99.4	778	5	0	179	2512	1	778	0	1557.3	NA	PE 4	NA	NA	NA	NA	NA	NA	NA	NA
VSMiso.1.1227.1	NA	NA	NA	NA	NA	NA	NA	NA	NA	NA	NA	NA	NA	NA	NA	NA	NA	NA	NA	NA	NA
VSMiso.1.1228.1	A5AY42_VITVI	97.8	91	2	0	2	274	24	114	3.1e-44	180.3	ATP synthase subunit d, mitochondrial	PE 3	NA	IBA	GO:0099132	ATP hydrolysis coupled cation transmembrane transport	GO:0015078	proton transmembrane transporter activity	GO:0000274	mitochondrial proton-transporting ATP synthase, stator stalk
VSMiso.1.1228.2	A5AY42_VITVI	100	168	0	0	59	562	1	168	1.2e-91	338.6	ATP synthase subunit d, mitochondrial	PE 3	NA	IBA	GO:0099132	ATP hydrolysis coupled cation transmembrane transport	GO:0015078	proton transmembrane transporter activity	GO:0000274	mitochondrial proton-transporting ATP synthase, stator stalk
VSMiso.1.1229.1	D7TMD3_VITVI	100	561	0	0	1051	2733	217	777	0	1098.6	NA	PE 3	NA	IBA	GO:0006839	mitochondrial transport	GO:0000095	S-adenosyl-L-methionine transmembrane transporter activity	GO:0005743	mitochondrial inner membrane
VSMiso.1.1229.3	D7TMD3_VITVI	100	829	0	0	422	2908	1	829	0	1647.9	NA	PE 3	NA	IBA	GO:0006839	mitochondrial transport	GO:0000095	S-adenosyl-L-methionine transmembrane transporter activity	GO:0005743	mitochondrial inner membrane
VSMiso.1.1230.1	A5BMB7_VITVI	100	64	0	0	224	415	52	115	2.9e-29	129.8	NA	PE 4	NA	NA	NA	NA	NA	NA	NA	NA
VSMiso.1.1231.1	F6HNI8_VITVI	100	482	0	0	52	1497	1	482	5e-275	949.1	NA	PE 4	NA	NA	NA	NA	NA	NA	NA	NA
VSMiso.1.1231.4	F6HNI8_VITVI	99.6	482	2	0	181	1626	1	482	3.3e-274	946.4	NA	PE 4	NA	NA	NA	NA	NA	NA	NA	NA
VSMiso.1.1231.6	F6HNI8_VITVI	99.6	482	2	0	176	1621	1	482	3.3e-274	946.4	NA	PE 4	NA	NA	NA	NA	NA	NA	NA	NA
VSMiso.1.1232.1	NA	NA	NA	NA	NA	NA	NA	NA	NA	NA	NA	NA	NA	NA	NA	NA	NA	NA	NA	NA	NA
VSMiso.1.1233.2	A0A2R6PX86_ACTCH	96.9	447	14	0	80	1420	1	447	1.5e-255	884.4	Elongation factor 1-alpha	PE 3	NA	IEA	NA	NA	GO:0003924	GTPase activity	GO:0005737	cytoplasm
VSMiso.1.1233.3	F6HNI6_VITVI	98.8	432	5	0	81	1376	9	440	7.5e-249	862.4	Elongation factor 1-alpha	PE 3	NA	IBA	NA	NA	GO:0003924	GTPase activity	GO:0005737	cytoplasm
VSMiso.1.1233.4	A0A2R6PX86_ACTCH	96.9	447	14	0	81	1421	1	447	1.5e-255	884.4	Elongation factor 1-alpha	PE 3	NA	IEA	NA	NA	GO:0003924	GTPase activity	GO:0005737	cytoplasm
VSMiso.1.1233.5	A0A2R6PX86_ACTCH	96.9	447	14	0	81	1421	1	447	1.5e-255	884.4	Elongation factor 1-alpha	PE 3	NA	IEA	NA	NA	GO:0003924	GTPase activity	GO:0005737	cytoplasm
VSMiso.1.1234.1	F6HNI5_VITVI	98.5	203	3	0	71	679	1	203	4.4e-112	406.8	NA	PE 4	NA	NA	NA	NA	NA	NA	NA	NA
VSMiso.1.1235.1	A0A067JP70_JATCU	80.7	238	46	0	116	829	1	238	1.8e-109	398.3	NA	PE 4	NA	IEA	NA	NA	NA	NA	GO:0016021	integral component of membrane
VSMiso.1.1235.2	A0A067JP70_JATCU	81.9	215	39	0	33	677	1	215	6.1e-99	363.2	NA	PE 4	NA	IEA	NA	NA	NA	NA	GO:0016021	integral component of membrane
VSMiso.1.1236.1	F6HNI4_VITVI	100	386	0	0	216	1373	1	386	8.5e-218	758.8	NA	PE 4	NA	IEA	GO:0006355	regulation of transcription, DNA-templated	NA	NA	GO:0005634	nucleus
VSMiso.1.1236.2	F6HNI4_VITVI	100	287	0	0	484	1344	100	386	6.3e-162	572.8	NA	PE 4	NA	IEA	GO:0006355	regulation of transcription, DNA-templated	NA	NA	GO:0005634	nucleus
VSMiso.1.1237.1	D7TMC5_VITVI	100	418	0	0	135	1388	1	418	3e-231	803.5	NA	PE 4	NA	IEA	NA	NA	GO:0019905	syntaxin binding	NA	NA
VSMiso.1.1237.2	NA	NA	NA	NA	NA	NA	NA	NA	NA	NA	NA	NA	NA	NA	NA	NA	NA	NA	NA	NA	NA
VSMiso.1.1238.1	A5AXI6_VITVI	100	320	0	0	160	1119	1	320	1.5e-175	618.2	60S acidic ribosomal protein P0	PE 3	NA	IEA	GO:0042254	ribosome biogenesis	NA	NA	GO:0005840	ribosome
VSMiso.1.1238.2	RLA0_SOYBN	91.4	279	24	0	1	837	42	320	7.3e-140	499.2	60S acidic ribosomal protein P0	PE 2	NA	IEA	GO:0042254	ribosome biogenesis	NA	NA	GO:0005840	ribosome
VSMiso.1.1239.1	D7TMC2_VITVI	100	358	0	0	131	1204	1	358	1.7e-206	721.1	NA	PE 4	NA	NA	NA	NA	NA	NA	NA	NA
VSMiso.1.1239.2	A5BGJ2_VITVI	86.4	44	6	0	1058	1189	493	536	1.4e-12	73.9	NA	PE 4	NA	IEA	GO:0006367	transcription initiation from RNA polymerase II promoter	NA	NA	GO:0016021	integral component of membrane
VSMiso.1.1239.3	D7TMC2_VITVI	100	358	0	0	60	1133	1	358	1.7e-206	721.1	NA	PE 4	NA	NA	NA	NA	NA	NA	NA	NA
VSMiso.1.1240.1	D7TMC1_VITVI	100	344	0	0	75	1106	1	344	1.4e-201	704.9	NA	PE 4	NA	IBA	GO:0000455	enzyme-directed rRNA pseudouridine synthesis	GO:0009982	pseudouridine synthase activity	NA	NA
VSMiso.1.1240.2	NA	NA	NA	NA	NA	NA	NA	NA	NA	NA	NA	NA	NA	NA	NA	NA	NA	NA	NA	NA	NA
VSMiso.1.1241.2	F6HNI1_VITVI	100	1542	0	0	2	4627	197	1738	0	3082.4	NA	PE 4	NA	IEA	GO:1900055	regulation of leaf senescence	GO:0003677	DNA binding	GO:0005634	nucleus
VSMiso.1.1241.3	F6HNI1_VITVI	100	786	0	0	2	2359	953	1738	0	1587	NA	PE 4	NA	IEA	GO:1900055	regulation of leaf senescence	GO:0003677	DNA binding	GO:0005634	nucleus
VSMiso.1.1241.4	F6HNI1_VITVI	100	293	0	0	2	880	1446	1738	1.9e-169	597.8	NA	PE 4	NA	IEA	GO:1900055	regulation of leaf senescence	GO:0003677	DNA binding	GO:0005634	nucleus
VSMiso.1.1242.1	D7TMB8_VITVI	100	455	0	0	1	1365	2	456	1.2e-277	957.6	Carboxypeptidase	PE 3	3.4.16.-	IBA	GO:0051603	proteolysis involved in cellular protein catabolic process	GO:0004185	serine-type carboxypeptidase activity	GO:0005773	vacuole
VSMiso.1.1242.2	D7TMB8_VITVI	100	275	0	0	1	825	182	456	1.3e-165	584.7	Carboxypeptidase	PE 3	3.4.16.-	IBA	GO:0051603	proteolysis involved in cellular protein catabolic process	GO:0004185	serine-type carboxypeptidase activity	GO:0005773	vacuole
VSMiso.1.1243.1	F6HNI0_VITVI	99.7	313	1	0	3	941	160	472	9.4e-190	665.2	Carboxypeptidase	PE 3	3.4.16.-	IBA	GO:0051603	proteolysis involved in cellular protein catabolic process	GO:0004185	serine-type carboxypeptidase activity	GO:0005773	vacuole
VSMiso.1.1244.1	F6HNH9_VITVI	100	282	0	0	92	937	1	282	5.2e-171	602.8	NA	PE 4	NA	IEA	NA	NA	NA	NA	GO:0016021	integral component of membrane
VSMiso.1.1245.1	C6EWE9_VITVI	99	520	5	0	144	1703	1	520	0	1066.2	MLO-like protein	PE 2	NA	IEA	GO:0006952	defense response	GO:0005516	calmodulin binding	GO:0016021	integral component of membrane
VSMiso.1.1245.2	C6EWE9_VITVI	99.3	458	3	0	93	1466	63	520	1.2e-274	948	MLO-like protein	PE 2	NA	IEA	GO:0006952	defense response	GO:0005516	calmodulin binding	GO:0016021	integral component of membrane
VSMiso.1.1246.1	A5AE58_VITVI	100	108	0	0	62	385	1	108	2.6e-54	214.2	Protein transport protein Sec61 subunit beta	PE 3	NA	IBA	GO:0031204	posttranslational protein targeting to membrane, translocation	GO:0005086	ARF guanyl-nucleotide exchange factor activity	GO:0005886	plasma membrane
VSMiso.1.1247.1	A5AE59_VITVI	100	190	0	0	241	810	1	190	1.6e-108	394.8	NA	PE 3	NA	IBA	GO:0030071	regulation of mitotic metaphase/anaphase transition	GO:0061630	ubiquitin protein ligase activity	GO:0005737	cytoplasm
VSMiso.1.1247.2	A5AE59_VITVI	100	190	0	0	194	763	1	190	1.6e-108	394.8	NA	PE 3	NA	IBA	GO:0030071	regulation of mitotic metaphase/anaphase transition	GO:0061630	ubiquitin protein ligase activity	GO:0005737	cytoplasm
VSMiso.1.1248.1	F6HNH7_VITVI	99	400	4	0	607	1806	166	565	4.2e-233	809.7	NA	PE 4	NA	NA	NA	NA	NA	NA	NA	NA
VSMiso.1.1248.3	NA	NA	NA	NA	NA	NA	NA	NA	NA	NA	NA	NA	NA	NA	NA	NA	NA	NA	NA	NA	NA
VSMiso.1.1248.4	D7TMB1_VITVI	100	44	0	0	4	135	1	44	5.1e-18	92	NA	PE 4	NA	NA	NA	NA	NA	NA	NA	NA
VSMiso.1.1248.5	NA	NA	NA	NA	NA	NA	NA	NA	NA	NA	NA	NA	NA	NA	NA	NA	NA	NA	NA	NA	NA
VSMiso.1.1248.6	NA	NA	NA	NA	NA	NA	NA	NA	NA	NA	NA	NA	NA	NA	NA	NA	NA	NA	NA	NA	NA
VSMiso.1.1248.7	D7TMB1_VITVI	100	44	0	0	3	134	1	44	5e-18	92	NA	PE 4	NA	NA	NA	NA	NA	NA	NA	NA
VSMiso.1.1248.8	NA	NA	NA	NA	NA	NA	NA	NA	NA	NA	NA	NA	NA	NA	NA	NA	NA	NA	NA	NA	NA
VSMiso.1.1249.1	D7TMB0_VITVI	100	311	0	0	98	1030	1	311	1.5e-175	618.2	NA	PE 4	NA	IBA	GO:0006890	retrograde vesicle-mediated transport, Golgi to ER	NA	NA	GO:0016021	integral component of membrane
VSMiso.1.1249.2	D7TMB0_VITVI	100	311	0	0	98	1030	1	311	1.5e-175	618.2	NA	PE 4	NA	IBA	GO:0006890	retrograde vesicle-mediated transport, Golgi to ER	NA	NA	GO:0016021	integral component of membrane
VSMiso.1.1250.2	A5AE62_VITVI	97.2	825	22	1	137	2608	1	825	0	1567.4	NA	PE 4	NA	IEA	NA	NA	GO:0005524	ATP binding	NA	NA
VSMiso.1.1251.3	A9PJ58_9ROSI	86.9	244	31	1	93	824	1	243	4.5e-125	450.3	Chlorophyll a-b binding protein, chloroplastic	PE 2	NA	IEA	GO:0009765	photosynthesis, light harvesting	GO:0016168	chlorophyll binding	GO:0009523	photosystem II
VSMiso.1.1251.4	A9PJ58_9ROSI	86.9	244	31	1	93	824	1	243	4.5e-125	450.3	Chlorophyll a-b binding protein, chloroplastic	PE 2	NA	IEA	GO:0009765	photosynthesis, light harvesting	GO:0016168	chlorophyll binding	GO:0009523	photosystem II
VSMiso.1.1251.5	A5AE63_VITVI	100	244	0	0	62	793	1	244	3.3e-141	503.8	Chlorophyll a-b binding protein, chloroplastic	PE 3	NA	IBA	GO:0009416	response to light stimulus	GO:0016168	chlorophyll binding	GO:0009535	chloroplast thylakoid membrane
VSMiso.1.1251.6	A5AE63_VITVI	100	244	0	0	61	792	1	244	3.3e-141	503.8	Chlorophyll a-b binding protein, chloroplastic	PE 3	NA	IBA	GO:0009416	response to light stimulus	GO:0016168	chlorophyll binding	GO:0009535	chloroplast thylakoid membrane
VSMiso.1.1252.1	F6HNH4_VITVI	100	366	0	0	188	1285	473	838	5.1e-211	736.1	NA	PE 4	NA	IBA	GO:0046654	tetrahydrofolate biosynthetic process	GO:0046820	4-amino-4-deoxychorismate synthase activity	GO:0009507	chloroplast
VSMiso.1.1253.1	B9VU84_VITVI	99.8	436	1	0	65	1372	1	436	3.7e-251	869.8	Chorismate synthase	PE 2	4.2.3.5	IEA	GO:0009423	chorismate biosynthetic process	GO:0004107	chorismate synthase activity	NA	NA
VSMiso.1.1253.2	AROC1_SOLLC	81.2	437	76	4	69	1364	1	436	6.5e-202	706.1	Chorismate synthase 1, chloroplastic	PE 2	4.2.3.5	IBA	GO:0009423	chorismate biosynthetic process	GO:0004107	chorismate synthase activity	GO:0009507	chloroplast
VSMiso.1.1253.3	NA	NA	NA	NA	NA	NA	NA	NA	NA	NA	NA	NA	NA	NA	NA	NA	NA	NA	NA	NA	NA
VSMiso.1.1253.4	D7TMA3_VITVI	100	436	0	0	65	1372	1	436	5.7e-252	872.5	Chorismate synthase	PE 3	4.2.3.5	IBA	GO:0009073	aromatic amino acid family biosynthetic process	GO:0004107	chorismate synthase activity	GO:0005829	cytosol
VSMiso.1.1253.5	B9VU84_VITVI	99.8	436	1	0	65	1372	1	436	3.7e-251	869.8	Chorismate synthase	PE 2	4.2.3.5	IEA	GO:0009423	chorismate biosynthetic process	GO:0004107	chorismate synthase activity	NA	NA
VSMiso.1.1254.1	NA	NA	NA	NA	NA	NA	NA	NA	NA	NA	NA	NA	NA	NA	NA	NA	NA	NA	NA	NA	NA
VSMiso.1.1255.1	F6HNH2_VITVI	100	458	0	0	429	1802	1	458	8.3e-265	915.2	Patatin	PE 3	3.1.1.-	IEA	GO:0016042	lipid catabolic process	GO:0016787	hydrolase activity	NA	NA
VSMiso.1.1255.2	F6HNH2_VITVI	100	458	0	0	338	1711	1	458	8.3e-265	915.2	Patatin	PE 3	3.1.1.-	IEA	GO:0016042	lipid catabolic process	GO:0016787	hydrolase activity	NA	NA
VSMiso.1.1256.1	A5C0H0_VITVI	100	110	0	0	60	389	1	110	1.9e-53	211.1	V-type proton ATPase subunit G	PE 3	NA	IEA	GO:1902600	proton transmembrane transport	GO:0042626	ATPase activity, coupled to transmembrane movement of substances	GO:0016471	vacuolar proton-transporting V-type ATPase complex
VSMiso.1.1257.1	F6HNH0_VITVI	100	466	0	0	2	1399	96	561	1.8e-269	930.6	NA	PE 4	NA	IBA	GO:0045454	cell redox homeostasis	GO:0003756	protein disulfide isomerase activity	GO:0005783	endoplasmic reticulum
VSMiso.1.1257.4	F6HNH0_VITVI	99.6	561	2	0	14	1696	1	561	0	1112.4	NA	PE 4	NA	IBA	GO:0045454	cell redox homeostasis	GO:0003756	protein disulfide isomerase activity	GO:0005783	endoplasmic reticulum
VSMiso.1.1258.1	F6HNG8_VITVI	99.7	329	1	0	36	1022	1	329	2.1e-193	677.6	NA	PE 4	NA	IBA	GO:0006629	lipid metabolic process	GO:0016298	lipase activity	GO:0016020	membrane
VSMiso.1.1259.1	F6HNG7_VITVI	95.3	86	4	0	170	427	1	86	1.9e-44	180.6	NA	PE 4	NA	NA	NA	NA	NA	NA	NA	NA
VSMiso.1.1260.1	Q5PXH0_VITVI	100	284	0	0	194	1045	1	284	5.7e-163	576.2	Aquaporin	PE 2	NA	IBA	GO:0034220	ion transmembrane transport	GO:0015250	water channel activity	GO:0005887	integral component of plasma membrane
VSMiso.1.1260.5	Q5PXH0_VITVI	100	221	0	0	1	663	64	284	4.8e-125	449.9	Aquaporin	PE 2	NA	IBA	GO:0034220	ion transmembrane transport	GO:0015250	water channel activity	GO:0005887	integral component of plasma membrane
VSMiso.1.1260.7	Q5PXH0_VITVI	100	199	0	0	94	690	1	199	3.5e-111	403.7	Aquaporin	PE 2	NA	IBA	GO:0034220	ion transmembrane transport	GO:0015250	water channel activity	GO:0005887	integral component of plasma membrane
VSMiso.1.1261.1	A5C9G0_VITVI	100	166	0	0	47	544	1	166	2.9e-88	327.4	NA	PE 3	NA	IBA	GO:0006412	translation	GO:0003735	structural constituent of ribosome	GO:0022625	cytosolic large ribosomal subunit
VSMiso.1.1262.1	C6TF29_SOYBN	81.6	321	56	1	123	1085	1	318	5.1e-152	540	NA	PE 2	NA	IBA	GO:0000290	deadenylation-dependent decapping of nuclear-transcribed mRNA	GO:0030145	manganese ion binding	GO:0005737	cytoplasm
VSMiso.1.1262.2	C6TF29_SOYBN	81.6	321	56	1	128	1090	1	318	5.1e-152	540	NA	PE 2	NA	IBA	GO:0000290	deadenylation-dependent decapping of nuclear-transcribed mRNA	GO:0030145	manganese ion binding	GO:0005737	cytoplasm
VSMiso.1.1262.3	D7TM92_VITVI	100	120	0	0	139	498	1	120	7.3e-64	245.7	NA	PE 4	NA	IBA	GO:0000290	deadenylation-dependent decapping of nuclear-transcribed mRNA	GO:0050072	m7G(5')pppN diphosphatase activity	GO:0005737	cytoplasm
VSMiso.1.1262.4	D7TM92_VITVI	100	77	0	0	34	264	1	77	5.9e-38	159.1	NA	PE 4	NA	IBA	GO:0000290	deadenylation-dependent decapping of nuclear-transcribed mRNA	GO:0050072	m7G(5')pppN diphosphatase activity	GO:0005737	cytoplasm
VSMiso.1.1263.1	F6HNG2_VITVI	100	178	0	0	293	826	1	178	1.3e-96	355.1	CASP-like protein	PE 3	NA	IEA	NA	NA	NA	NA	GO:0005886	plasma membrane
VSMiso.1.1263.2	F6HNG2_VITVI	100	178	0	0	288	821	1	178	1.3e-96	355.1	CASP-like protein	PE 3	NA	IEA	NA	NA	NA	NA	GO:0005886	plasma membrane
VSMiso.1.1263.3	F6HNG2_VITVI	100	178	0	0	280	813	1	178	1.3e-96	355.1	CASP-like protein	PE 3	NA	IEA	NA	NA	NA	NA	GO:0005886	plasma membrane
VSMiso.1.1263.4	F6HNG2_VITVI	98.6	72	1	0	280	495	1	72	5.2e-34	146	CASP-like protein	PE 3	NA	IEA	NA	NA	NA	NA	GO:0005886	plasma membrane
VSMiso.1.1263.5	NA	NA	NA	NA	NA	NA	NA	NA	NA	NA	NA	NA	NA	NA	NA	NA	NA	NA	NA	NA	NA
VSMiso.1.1264.1	F6HNG0_VITVI	99.7	358	1	0	3	1076	437	794	7e-205	715.7	NA	PE 4	NA	IEA	NA	NA	NA	NA	GO:0016021	integral component of membrane
VSMiso.1.1264.3	A5BVG2_VITVI	98.8	81	1	0	2	244	1393	1473	4.5e-43	176	NA	PE 4	NA	IEA	NA	NA	GO:0003676	nucleic acid binding	NA	NA
VSMiso.1.1265.1	D7TM87_VITVI	99.8	421	1	0	1	1263	199	619	1.6e-237	824.3	NA	PE 4	NA	IEA	GO:0005975	carbohydrate metabolic process	GO:0016868	intramolecular transferase activity, phosphotransferases	NA	NA
VSMiso.1.1266.1	F6HNF9_VITVI	100	581	0	0	428	2170	99	679	0	1192.6	Auxin response factor	PE 3	NA	IEA	GO:0009734	auxin-activated signaling pathway	GO:0003677	DNA binding	GO:0005634	nucleus
VSMiso.1.1267.1	F6HNF8_VITVI	100	340	0	0	348	1367	1	340	4.8e-201	703	GATA transcription factor	PE 3	NA	IBA	GO:0009845	seed germination	GO:0000977	RNA polymerase II regulatory region sequence-specific DNA binding	GO:0005667	transcription factor complex
VSMiso.1.1267.2	F6HNF8_VITVI	100	238	0	0	3	716	103	340	5.9e-137	489.6	GATA transcription factor	PE 3	NA	IBA	GO:0009845	seed germination	GO:0000977	RNA polymerase II regulatory region sequence-specific DNA binding	GO:0005667	transcription factor complex
VSMiso.1.1268.1	A0A1U7ZKL6_NELNU	81.1	228	43	0	1818	2501	507	734	6.6e-104	379.8	protein ENHANCED DISEASE RESISTANCE 2-like	PE 4	NA	IEA	NA	NA	GO:0008289	lipid binding	NA	NA
VSMiso.1.1269.1	D7TM83_VITVI	99.8	466	1	0	31	1428	1	466	1.4e-267	924.5	Dolichyl-diphosphooligosaccharide--protein glycosyltransferase subunit 1	PE 3	2.4.99.18	IBA	GO:0018279	protein N-linked glycosylation via asparagine	GO:0004579	dolichyl-diphosphooligosaccharide-protein glycotransferase activity	GO:0016021	integral component of membrane
VSMiso.1.1269.2	D7TM83_VITVI	99.8	466	1	0	22	1419	1	466	1.4e-267	924.5	Dolichyl-diphosphooligosaccharide--protein glycosyltransferase subunit 1	PE 3	2.4.99.18	IBA	GO:0018279	protein N-linked glycosylation via asparagine	GO:0004579	dolichyl-diphosphooligosaccharide-protein glycotransferase activity	GO:0016021	integral component of membrane
VSMiso.1.1270.1	F6HNF7_VITVI	99.8	619	1	0	7	1863	1	619	0	1228	NA	PE 3	NA	NA	NA	NA	NA	NA	NA	NA
VSMiso.1.1271.1	F6HNF6_VITVI	100	710	0	0	407	2536	1	710	0	1402.1	NA	PE 4	NA	NA	NA	NA	NA	NA	NA	NA
VSMiso.1.1272.1	A0A160F0U0_VITVI	99.7	619	2	0	79	1935	1	619	0	1221.5	Phenylalanine ammonia-lyase	PE 2	4.3.1.24	IEA	GO:0006559	L-phenylalanine catabolic process	GO:0045548	phenylalanine ammonia-lyase activity	GO:0005737	cytoplasm
VSMiso.1.1273.1	F6HNF4_VITVI	94.6	221	11	1	1	660	15	235	2e-117	424.5	NA	PE 4	NA	IBA	GO:0006169	adenosine salvage	GO:0004001	adenosine kinase activity	GO:0005634	nucleus
VSMiso.1.1274.1	F6HNF4_VITVI	100	341	0	0	558	1580	1	341	1.2e-198	694.9	NA	PE 4	NA	IBA	GO:0006169	adenosine salvage	GO:0004001	adenosine kinase activity	GO:0005634	nucleus
VSMiso.1.1275.1	F6HNE9_VITVI	95.6	501	6	1	3	1457	399	899	7.2e-275	948.7	NA	PE 4	NA	IEA	NA	NA	GO:0003676	nucleic acid binding	NA	NA
VSMiso.1.1275.2	F6HNE9_VITVI	96.9	546	1	1	3	1592	549	1094	0	1080.5	NA	PE 4	NA	IEA	NA	NA	GO:0003676	nucleic acid binding	NA	NA
VSMiso.1.1276.1	F6HNE8_VITVI	99.6	227	1	0	35	715	1	227	2e-131	471.1	NA	PE 4	NA	IBA	GO:0006591	ornithine metabolic process	NA	NA	GO:0009507	chloroplast
VSMiso.1.1276.2	F6HNE8_VITVI	100	227	0	0	41	721	1	227	4e-132	473.4	NA	PE 4	NA	IBA	GO:0006591	ornithine metabolic process	NA	NA	GO:0009507	chloroplast
VSMiso.1.1277.1	F6HNE4_VITVI	99.3	416	0	1	24	1262	1	416	2.1e-230	800.8	NA	PE 4	NA	IEA	NA	NA	GO:0016887	ATPase activity	GO:0009570	chloroplast stroma
VSMiso.1.1277.2	F6HNE4_VITVI	98.5	330	2	1	19	999	1	330	1.5e-178	628.2	NA	PE 4	NA	IEA	NA	NA	GO:0016887	ATPase activity	GO:0009570	chloroplast stroma
VSMiso.1.1277.3	F6HNE4_VITVI	100	107	0	0	3	323	310	416	6.2e-54	212.6	NA	PE 4	NA	IEA	NA	NA	GO:0016887	ATPase activity	GO:0009570	chloroplast stroma
VSMiso.1.1278.1	F6HNE2_VITVI	99.8	429	1	0	92	1378	1	429	1.6e-246	854.4	NA	PE 4	NA	IBA	GO:0007166	cell surface receptor signaling pathway	GO:0004675	transmembrane receptor protein serine/threonine kinase activity	GO:0005886	plasma membrane
VSMiso.1.1278.2	F6HNE2_VITVI	99.3	416	3	0	340	1587	1	416	6.8e-237	822.4	NA	PE 4	NA	IBA	GO:0007166	cell surface receptor signaling pathway	GO:0004675	transmembrane receptor protein serine/threonine kinase activity	GO:0005886	plasma membrane
VSMiso.1.1279.1	F6HNE1_VITVI	94	233	13	1	572	1267	114	346	5.2e-126	453.4	NA	PE 4	NA	NA	NA	NA	NA	NA	NA	NA
VSMiso.1.1280.1	F6HNE0_VITVI	100	400	0	0	92	1291	1	400	7.3e-233	808.9	NA	PE 4	NA	IBA	GO:0000373	Group II intron splicing	GO:0003723	RNA binding	GO:0005739	mitochondrion
VSMiso.1.1281.1	D7TM64_VITVI	100	1021	0	0	1	3063	6	1026	0	2041.5	NA	PE 4	NA	IEA	NA	NA	GO:0003723	RNA binding	NA	NA
VSMiso.1.1282.1	F6HND9_VITVI	97.9	563	0	1	228	1880	1	563	0	1074.7	NA	PE 4	NA	IBA	GO:0003333	amino acid transmembrane transport	GO:0015171	amino acid transmembrane transporter activity	GO:0016021	integral component of membrane
VSMiso.1.1282.2	F6HND9_VITVI	97.9	563	0	1	392	2044	1	563	0	1074.7	NA	PE 4	NA	IBA	GO:0003333	amino acid transmembrane transport	GO:0015171	amino acid transmembrane transporter activity	GO:0016021	integral component of membrane
VSMiso.1.1283.1	D7TM61_VITVI	100	276	0	0	72	899	1	276	1.6e-165	584.7	S-acyltransferase	PE 3	2.3.1.225	IEA	NA	NA	GO:0019706	protein-cysteine S-palmitoyltransferase activity	GO:0016021	integral component of membrane
VSMiso.1.1284.1	NA	NA	NA	NA	NA	NA	NA	NA	NA	NA	NA	NA	NA	NA	NA	NA	NA	NA	NA	NA	NA
VSMiso.1.1285.1	A5BW15_VITVI	100	200	0	0	138	737	1	200	8.7e-110	399.1	NA	PE 4	NA	IEA	NA	NA	GO:0003924	GTPase activity	NA	NA
VSMiso.1.1285.2	A5BW15_VITVI	100	200	0	0	138	737	1	200	8.7e-110	399.1	NA	PE 4	NA	IEA	NA	NA	GO:0003924	GTPase activity	NA	NA
VSMiso.1.1285.3	A5BW15_VITVI	99.5	199	1	0	34	630	2	200	1.7e-108	394.8	NA	PE 4	NA	IEA	NA	NA	GO:0003924	GTPase activity	NA	NA
VSMiso.1.1286.1	F6HND8_VITVI	99.8	606	1	0	88	1905	22	627	0	1176.4	RING-type E3 ubiquitin transferase	PE 4	2.3.2.27	IBA	NA	NA	GO:0004842	ubiquitin-protein transferase activity	GO:0005737	cytoplasm
VSMiso.1.1287.1	F6HND7_VITVI	100	262	0	0	2	787	132	393	1.8e-149	531.2	NA	PE 4	NA	IBA	GO:0000455	enzyme-directed rRNA pseudouridine synthesis	GO:0009982	pseudouridine synthase activity	GO:0009507	chloroplast
VSMiso.1.1287.2	F6HND7_VITVI	100	155	0	0	2	466	239	393	3.5e-84	313.5	NA	PE 4	NA	IBA	GO:0000455	enzyme-directed rRNA pseudouridine synthesis	GO:0009982	pseudouridine synthase activity	GO:0009507	chloroplast
VSMiso.1.1288.1	F6HND5_VITVI	99.4	360	2	0	171	1250	1	360	6.3e-214	745.7	Glycosyltransferase	PE 3	2.4.2.-	IBA	GO:0071555	cell wall organization	GO:0035252	UDP-xylosyltransferase activity	GO:0000139	Golgi membrane
VSMiso.1.1289.2	F6HND4_VITVI	98.9	1001	3	1	495	3473	23	1023	0	1927.5	NA	PE 4	NA	IBA	GO:0006893	Golgi to plasma membrane transport	NA	NA	GO:0000145	exocyst
VSMiso.1.1289.3	F6HND4_VITVI	98.9	1001	3	1	691	3669	23	1023	0	1927.5	NA	PE 4	NA	IBA	GO:0006893	Golgi to plasma membrane transport	NA	NA	GO:0000145	exocyst
VSMiso.1.1290.1	D7TM51_VITVI	98.9	269	3	0	105	911	1	269	2.6e-151	537.3	NA	PE 4	NA	NA	NA	NA	NA	NA	NA	NA
VSMiso.1.1290.2	NA	NA	NA	NA	NA	NA	NA	NA	NA	NA	NA	NA	NA	NA	NA	NA	NA	NA	NA	NA	NA
VSMiso.1.1291.1	D7TM50_VITVI	98.5	204	3	0	39	650	1	204	2.1e-108	394.4	NA	PE 4	NA	NA	NA	NA	NA	NA	NA	NA
VSMiso.1.1292.1	NA	NA	NA	NA	NA	NA	NA	NA	NA	NA	NA	NA	NA	NA	NA	NA	NA	NA	NA	NA	NA
VSMiso.1.1293.1	D7TM48_VITVI	98.4	317	5	0	130	1080	1	317	4.7e-174	613.2	NA	PE 4	NA	IEA	GO:0045132	meiotic chromosome segregation	NA	NA	GO:0000775	chromosome, centromeric region
VSMiso.1.1294.1	F6HND1_VITVI	100	345	0	0	551	1585	1	345	2.7e-196	687.2	Serine/threonine protein phosphatase 2A regulatory subunit	PE 3	NA	IEA	GO:0007165	signal transduction	GO:0019888	protein phosphatase regulator activity	GO:0000159	protein phosphatase type 2A complex
VSMiso.1.1295.1	NA	NA	NA	NA	NA	NA	NA	NA	NA	NA	NA	NA	NA	NA	NA	NA	NA	NA	NA	NA	NA
VSMiso.1.1296.2	F6HNC6_VITVI	99	583	3	1	509	2257	5	584	0	1137.9	NA	PE 4	NA	IEA	GO:0055085	transmembrane transport	NA	NA	GO:0016021	integral component of membrane
VSMiso.1.1297.1	F6HNC5_VITVI	99.8	665	1	0	340	2334	1	665	0	1314.3	NA	PE 3	NA	IEA	GO:0006904	vesicle docking involved in exocytosis	NA	NA	NA	NA
VSMiso.1.1297.2	F6HNC5_VITVI	99.4	667	2	1	61	2061	1	665	0	1307	NA	PE 3	NA	IEA	GO:0006904	vesicle docking involved in exocytosis	NA	NA	NA	NA
VSMiso.1.1298.1	F6HNC1_VITVI	97.4	503	13	0	349	1857	97	599	5.4e-280	965.7	NA	PE 4	NA	IEA	NA	NA	NA	NA	GO:0016021	integral component of membrane
VSMiso.1.1299.1	F6HNC0_VITVI	100	278	0	0	133	966	1	278	2.5e-170	600.5	NA	PE 4	NA	IEA	NA	NA	GO:0008270	zinc ion binding	NA	NA
VSMiso.1.1299.3	F6HNC0_VITVI	100	38	0	0	115	228	1	38	2.7e-14	79.3	NA	PE 4	NA	IEA	NA	NA	GO:0008270	zinc ion binding	NA	NA
VSMiso.1.1300.1	F6HNB9_VITVI	99.4	687	4	0	48	2108	1	687	0	1322.8	NA	PE 4	NA	IBA	NA	NA	GO:0005524	ATP binding	GO:0009507	chloroplast
VSMiso.1.1300.3	F6HNB9_VITVI	100	100	0	0	3	302	588	687	2.8e-48	193.7	NA	PE 4	NA	IBA	NA	NA	GO:0005524	ATP binding	GO:0009507	chloroplast
VSMiso.1.1301.1	D7TM35_VITVI	99.3	416	3	0	309	1556	1	416	8e-245	848.6	NA	PE 4	NA	NA	NA	NA	NA	NA	NA	NA
VSMiso.1.1302.1	D7TM34_VITVI	99.8	416	1	0	147	1394	1	416	9.8e-243	841.6	NA	PE 4	NA	NA	NA	NA	NA	NA	NA	NA
VSMiso.1.1302.3	D7TM34_VITVI	99.8	416	1	0	195	1442	1	416	4.4e-243	842.8	NA	PE 4	NA	NA	NA	NA	NA	NA	NA	NA
VSMiso.1.1303.1	F6HNB8_VITVI	98.4	123	2	0	3	371	146	268	1.1e-67	258.5	NA	PE 3	NA	IBA	GO:0051603	proteolysis involved in cellular protein catabolic process	GO:0004197	cysteine-type endopeptidase activity	GO:0005615	extracellular space
VSMiso.1.1303.2	F6HNB8_VITVI	100	191	0	0	1	573	185	375	3.3e-113	410.2	NA	PE 3	NA	IBA	GO:0051603	proteolysis involved in cellular protein catabolic process	GO:0004197	cysteine-type endopeptidase activity	GO:0005615	extracellular space
VSMiso.1.1303.3	F6HNB8_VITVI	98.8	246	3	0	37	774	1	246	3.5e-141	503.8	NA	PE 3	NA	IBA	GO:0051603	proteolysis involved in cellular protein catabolic process	GO:0004197	cysteine-type endopeptidase activity	GO:0005615	extracellular space
VSMiso.1.1303.4	F6HNB8_VITVI	100	375	0	0	36	1160	1	375	2e-226	787.3	NA	PE 3	NA	IBA	GO:0051603	proteolysis involved in cellular protein catabolic process	GO:0004197	cysteine-type endopeptidase activity	GO:0005615	extracellular space
VSMiso.1.1303.5	F6HNB8_VITVI	100	200	0	0	38	637	1	200	4.6e-113	409.8	NA	PE 3	NA	IBA	GO:0051603	proteolysis involved in cellular protein catabolic process	GO:0004197	cysteine-type endopeptidase activity	GO:0005615	extracellular space
VSMiso.1.1303.6	F6HNB8_VITVI	100	241	0	0	38	760	1	241	1.7e-139	498	NA	PE 3	NA	IBA	GO:0051603	proteolysis involved in cellular protein catabolic process	GO:0004197	cysteine-type endopeptidase activity	GO:0005615	extracellular space
VSMiso.1.1303.7	F6HNB8_VITVI	98.6	282	3	1	36	878	1	282	9.8e-162	572	NA	PE 3	NA	IBA	GO:0051603	proteolysis involved in cellular protein catabolic process	GO:0004197	cysteine-type endopeptidase activity	GO:0005615	extracellular space
VSMiso.1.1303.8	F6HNB8_VITVI	98	253	3	1	37	795	1	251	5.6e-143	509.6	NA	PE 3	NA	IBA	GO:0051603	proteolysis involved in cellular protein catabolic process	GO:0004197	cysteine-type endopeptidase activity	GO:0005615	extracellular space
VSMiso.1.1304.1	F6HNB7_VITVI	98.9	470	5	0	478	1887	514	983	7.9e-281	968.4	Carboxypeptidase	PE 3	3.4.16.-	IBA	GO:0051603	proteolysis involved in cellular protein catabolic process	GO:0004185	serine-type carboxypeptidase activity	GO:0005773	vacuole
VSMiso.1.1305.1	A5AWV5_VITVI	100	504	0	0	83	1594	1	504	0	1035	Carboxypeptidase	PE 3	3.4.16.-	IEA	NA	NA	GO:0004185	serine-type carboxypeptidase activity	NA	NA
VSMiso.1.1305.9	A5AWV5_VITVI	100	504	0	0	16	1527	1	504	0	1035	Carboxypeptidase	PE 3	3.4.16.-	IEA	NA	NA	GO:0004185	serine-type carboxypeptidase activity	NA	NA
VSMiso.1.1305.10	A5AWV5_VITVI	100	27	0	0	3	83	478	504	4.6e-08	58.2	Carboxypeptidase	PE 3	3.4.16.-	IEA	NA	NA	GO:0004185	serine-type carboxypeptidase activity	NA	NA
VSMiso.1.1305.13	F6HNB7_VITVI	97	166	5	0	64	561	1	166	1.3e-88	328.6	Carboxypeptidase	PE 3	3.4.16.-	IBA	GO:0051603	proteolysis involved in cellular protein catabolic process	GO:0004185	serine-type carboxypeptidase activity	GO:0005773	vacuole
VSMiso.1.1306.1	D7TM28_VITVI	98.2	956	17	0	39	2906	1	956	0	1931	NA	PE 4	NA	IEA	GO:0005975	carbohydrate metabolic process	GO:0051060	pullulanase activity	NA	NA
VSMiso.1.1306.2	D7TM28_VITVI	99.3	278	2	0	3	836	679	956	4.5e-159	563.1	NA	PE 4	NA	IEA	GO:0005975	carbohydrate metabolic process	GO:0051060	pullulanase activity	NA	NA
VSMiso.1.1307.1	A5AIY0_VITVI	100	27	0	0	702	782	206	232	7.9e-09	60.8	NA	PE 4	NA	IBA	NA	NA	GO:0003676	nucleic acid binding	GO:0005634	nucleus
VSMiso.1.1307.2	NA	NA	NA	NA	NA	NA	NA	NA	NA	NA	NA	NA	NA	NA	NA	NA	NA	NA	NA	NA	NA
VSMiso.1.1308.1	D7TM25_VITVI	100	212	0	0	204	839	1	212	4.2e-118	426.8	NA	PE 4	NA	IBA	NA	NA	GO:0005525	GTP binding	GO:0005794	Golgi apparatus
VSMiso.1.1308.2	A9P9Z6_POPTR	84.6	123	18	1	277	645	56	177	9.9e-55	215.7	NA	PE 2	NA	IBA	NA	NA	GO:0005525	GTP binding	GO:0005794	Golgi apparatus
VSMiso.1.1309.1	A5AKR9_VITVI	100	139	0	0	386	802	112	250	6.8e-77	289.3	NA	PE 4	NA	IBA	GO:0000398	mRNA splicing, via spliceosome	GO:0008270	zinc ion binding	GO:0005689	U12-type spliceosomal complex
VSMiso.1.1310.1	D7TM22_VITVI	99.8	538	1	0	3	1616	22	559	0	1096.3	NA	PE 4	NA	IEA	GO:0006351	transcription, DNA-templated	GO:0003677	DNA binding	GO:0005634	nucleus
VSMiso.1.1310.2	A0A2P1KKH0_DIOKA	84.7	124	19	0	184	555	8	131	2.5e-58	227.3	NAC7	PE 2	NA	IEA	GO:0006355	regulation of transcription, DNA-templated	GO:0003677	DNA binding	GO:0016021	integral component of membrane
VSMiso.1.1310.3	D7TM22_VITVI	99.6	559	2	0	136	1812	1	559	0	1139	NA	PE 4	NA	IEA	GO:0006351	transcription, DNA-templated	GO:0003677	DNA binding	GO:0005634	nucleus
VSMiso.1.1310.4	D7TM22_VITVI	100	213	0	0	1175	1813	347	559	7.9e-117	422.5	NA	PE 4	NA	IEA	GO:0006351	transcription, DNA-templated	GO:0003677	DNA binding	GO:0005634	nucleus
VSMiso.1.1311.1	D7TM20_VITVI	98.6	438	5	1	154	1467	1	437	1.4e-248	861.3	NA	PE 4	NA	IBA	GO:0006099	tricarboxylic acid cycle	GO:0046554	malate dehydrogenase (NADP+) activity	GO:0005739	mitochondrion
VSMiso.1.1311.3	D7TM20_VITVI	100	437	0	0	154	1464	1	437	2.4e-253	877.1	NA	PE 4	NA	IBA	GO:0006099	tricarboxylic acid cycle	GO:0046554	malate dehydrogenase (NADP+) activity	GO:0005739	mitochondrion
VSMiso.1.1311.4	D7TM20_VITVI	99.3	144	1	0	595	1026	145	288	8.3e-78	292.4	NA	PE 4	NA	IBA	GO:0006099	tricarboxylic acid cycle	GO:0046554	malate dehydrogenase (NADP+) activity	GO:0005739	mitochondrion
VSMiso.1.1312.2	D7TM15_VITVI	100	330	0	0	1	990	28	357	2.4e-183	644	NA	PE 4	NA	IEA	NA	NA	GO:0003723	RNA binding	NA	NA
VSMiso.1.1312.3	D7TM15_VITVI	92	351	7	1	1	1053	28	357	7.4e-175	615.9	NA	PE 4	NA	IEA	NA	NA	GO:0003723	RNA binding	NA	NA
VSMiso.1.1313.1	I1SN83_HEVBR	93.8	146	6	2	67	501	1	144	2e-68	261.2	Histone H2B	PE 2	NA	IEA	NA	NA	GO:0046982	protein heterodimerization activity	GO:0005634	nucleus
VSMiso.1.1314.1	F6HNA4_VITVI	99.7	616	1	1	1	1845	248	863	0	1268.8	NA	PE 4	NA	IBA	GO:0009966	regulation of signal transduction	GO:0004842	ubiquitin-protein transferase activity	GO:0005737	cytoplasm
VSMiso.1.1315.1	F6H824_VITVI	98	444	9	0	174	1505	1	444	7e-247	855.5	NA	PE 4	NA	NA	NA	NA	NA	NA	NA	NA
VSMiso.1.1316.1	A5B8M2_VITVI	98.5	195	3	0	179	763	1	195	4.4e-108	393.3	NA	PE 4	NA	IEA	NA	NA	NA	NA	GO:0016021	integral component of membrane
VSMiso.1.1317.1	E5KC12_9MAGN	83.9	149	24	0	291	737	59	207	9.4e-68	258.8	Starch excess 4	PE 2	NA	IEA	GO:0005982	starch metabolic process	GO:0019203	carbohydrate phosphatase activity	GO:0009570	chloroplast stroma
VSMiso.1.1318.1	D7UBR9_VITVI	98.8	346	4	0	429	1466	1	346	8e-201	702.2	NA	PE 4	NA	IBA	GO:0003400	regulation of COPII vesicle coating	GO:0051020	GTPase binding	GO:0005886	plasma membrane
VSMiso.1.1319.1	D7UBS0_VITVI	99.1	536	5	0	279	1886	1	536	0	1067.8	NA	PE 4	NA	IBA	GO:0000462	maturation of SSU-rRNA from tricistronic rRNA transcript (SSU-rRNA, 5.8S rRNA, LSU-rRNA)	NA	NA	GO:0030686	90S preribosome
VSMiso.1.1320.1	F6I5T6_VITVI	99	298	3	0	7	900	5	302	1.6e-165	584.7	NA	PE 4	NA	IBA	GO:0010189	vitamin E biosynthetic process	GO:0010276	phytol kinase activity	GO:0009507	chloroplast
VSMiso.1.1320.2	F6I5T6_VITVI	86.7	105	14	0	102	416	9	113	1.9e-43	177.9	NA	PE 4	NA	IBA	GO:0010189	vitamin E biosynthetic process	GO:0010276	phytol kinase activity	GO:0009507	chloroplast
VSMiso.1.1321.1	D7UBS5_VITVI	99.3	756	5	0	246	2513	1	756	0	1560	NA	PE 4	NA	IEA	NA	NA	GO:0016757	transferase activity, transferring glycosyl groups	GO:0016021	integral component of membrane
VSMiso.1.1322.1	C0HHH7_MAIZE	83.3	42	7	0	296	171	87	128	1.1e-11	70.9	NA	PE 2	NA	IEA	NA	NA	GO:0003735	structural constituent of ribosome	GO:0016021	integral component of membrane
VSMiso.1.1323.1	F6I5U3_VITVI	98.7	310	4	0	16	945	1	310	6.8e-178	625.9	NA	PE 4	NA	NA	NA	NA	NA	NA	NA	NA
VSMiso.1.1324.1	A0A097PS86_VITVI	87	131	1	3	55	447	1	115	1.7e-57	224.9	S-adenosyl-L-methionine-dependent methyltransferase superfamily protein (Fragment)	PE 2	NA	IEA	NA	NA	GO:0008168	methyltransferase activity	NA	NA
VSMiso.1.1325.1	F6I5U5_VITVI	100	527	0	0	39	1619	1	527	0	1030.4	Pyruvate kinase	PE 3	2.7.1.40	IBA	GO:0006096	glycolytic process	GO:0030955	potassium ion binding	GO:0005737	cytoplasm
VSMiso.1.1326.1	F6I5U8_VITVI	100	504	0	0	31	1542	1	504	0	1024.2	NA	PE 3	NA	IEA	GO:0006221	pyrimidine nucleotide biosynthetic process	GO:0033862	UMP kinase activity	GO:0005737	cytoplasm
VSMiso.1.1327.1	F6I5V0_VITVI	100	845	0	0	245	2779	1	845	0	1707.6	NA	PE 3	NA	IEA	NA	NA	GO:0004725	protein tyrosine phosphatase activity	NA	NA
VSMiso.1.1328.1	D7UBU1_VITVI	99.6	464	2	0	91	1482	1	464	2.7e-265	916.8	NA	PE 4	NA	IEA	NA	NA	GO:0003924	GTPase activity	NA	NA
VSMiso.1.1328.2	D7UBU1_VITVI	99.6	464	2	0	96	1487	1	464	2.7e-265	916.8	NA	PE 4	NA	IEA	NA	NA	GO:0003924	GTPase activity	NA	NA
VSMiso.1.1329.1	D7UBU6_VITVI	99.5	209	1	0	344	970	1	209	1.4e-121	438.3	NA	PE 4	NA	IBA	GO:0043161	proteasome-mediated ubiquitin-dependent protein catabolic process	GO:0061630	ubiquitin protein ligase activity	NA	NA
VSMiso.1.1329.2	D7UBU6_VITVI	100	209	0	0	319	945	1	209	4.7e-122	439.9	NA	PE 4	NA	IBA	GO:0043161	proteasome-mediated ubiquitin-dependent protein catabolic process	GO:0061630	ubiquitin protein ligase activity	NA	NA
VSMiso.1.1330.1	D7UBU8_VITVI	96.8	154	5	0	348	809	362	515	9.2e-83	308.9	NA	PE 3	NA	IBA	GO:0010143	cutin biosynthetic process	GO:0052722	fatty acid in-chain hydroxylase activity	GO:0016021	integral component of membrane
VSMiso.1.1330.2	NA	NA	NA	NA	NA	NA	NA	NA	NA	NA	NA	NA	NA	NA	NA	NA	NA	NA	NA	NA	NA
VSMiso.1.1330.3	NA	NA	NA	NA	NA	NA	NA	NA	NA	NA	NA	NA	NA	NA	NA	NA	NA	NA	NA	NA	NA
VSMiso.1.1331.1	D7UBV2_VITVI	98.9	439	5	0	840	2156	203	641	2.8e-254	880.2	NA	PE 4	NA	IBA	GO:0035556	intracellular signal transduction	GO:0004674	protein serine/threonine kinase activity	GO:0005622	intracellular
VSMiso.1.1331.2	D7UBV2_VITVI	99.5	565	3	0	605	2299	194	758	0	1145.6	NA	PE 4	NA	IBA	GO:0035556	intracellular signal transduction	GO:0004674	protein serine/threonine kinase activity	GO:0005622	intracellular
VSMiso.1.1331.3	F6HZK5_VITVI	80.4	51	10	0	51	203	1	51	5.8e-19	95.1	NA	PE 4	NA	IEA	GO:0007064	mitotic sister chromatid cohesion	GO:0003682	chromatin binding	GO:0008278	cohesin complex
VSMiso.1.1331.4	A5ALH3_VITVI	99.3	144	1	0	246	677	1	144	1.7e-83	311.2	NA	PE 4	NA	IEA	NA	NA	NA	NA	GO:0016021	integral component of membrane
VSMiso.1.1332.1	A5ALH2_VITVI	100	475	0	0	9	1433	109	583	3.3e-271	936.4	NA	PE 4	NA	NA	NA	NA	NA	NA	NA	NA
VSMiso.1.1333.1	F6I5V6_VITVI	99.9	700	1	0	3	2102	1170	1869	0	1424.8	NA	PE 4	NA	IEA	GO:0009793	embryo development ending in seed dormancy	GO:0003906	DNA-(apurinic or apyrimidinic site) endonuclease activity	GO:0043078	polar nucleus
VSMiso.1.1334.1	D7UBV6_VITVI	100	317	0	0	138	1088	1	317	1.7e-191	671.4	NA	PE 4	NA	NA	NA	NA	NA	NA	NA	NA
VSMiso.1.1334.2	D7UBV6_VITVI	100	250	0	0	3	752	68	317	3.8e-147	523.5	NA	PE 4	NA	NA	NA	NA	NA	NA	NA	NA
VSMiso.1.1335.1	A5C8E8_VITVI	100	385	0	0	346	1500	1	385	8.1e-229	795.4	NA	PE 4	NA	IEA	NA	NA	GO:0016740	transferase activity	GO:0016021	integral component of membrane
VSMiso.1.1335.2	A5C8E8_VITVI	100	529	0	0	347	1933	1	529	0	1087.8	NA	PE 4	NA	IEA	NA	NA	NA	NA	GO:0016021	integral component of membrane
VSMiso.1.1335.7	H6TNR9_ELAGV	82.6	138	24	0	1393	1806	106	243	2e-62	241.1	Putative beta-14-mannan synthase (Fragment)	PE 2	NA	IEA	NA	NA	GO:0051753	mannan synthase activity	GO:0016021	integral component of membrane
VSMiso.1.1335.9	A5C8E8_VITVI	100	529	0	0	348	1934	1	529	0	1087.8	NA	PE 4	NA	IEA	NA	NA	NA	NA	GO:0016021	integral component of membrane
VSMiso.1.1335.10	A5C8E8_VITVI	99.6	225	1	0	345	1019	1	225	4.4e-129	463.4	NA	PE 4	NA	IEA	NA	NA	NA	NA	GO:0016021	integral component of membrane
VSMiso.1.1335.11	A0A1Q3ARM7_CEPFO	84.4	32	5	0	587	682	85	116	1.3e-07	57	Glyco_tranf_2_3 domain-containing protein	PE 4	NA	IEA	NA	NA	NA	NA	GO:0016021	integral component of membrane
VSMiso.1.1336.1	NA	NA	NA	NA	NA	NA	NA	NA	NA	NA	NA	NA	NA	NA	NA	NA	NA	NA	NA	NA	NA
VSMiso.1.1336.2	F6I5V9_VITVI	100	407	0	0	107	1327	1	407	2.3e-234	813.9	NA	PE 4	NA	IBA	GO:0010501	RNA secondary structure unwinding	GO:0003676	nucleic acid binding	GO:0005737	cytoplasm
VSMiso.1.1337.1	F6I5W0_VITVI	99.8	450	1	0	22	1371	1	450	1.7e-259	897.5	NA	PE 4	NA	IBA	GO:0003333	amino acid transmembrane transport	GO:0015171	amino acid transmembrane transporter activity	GO:0016021	integral component of membrane
VSMiso.1.1338.1	D7UBW6_VITVI	97.4	457	12	0	21	1391	1	457	1.1e-259	898.3	NA	PE 4	NA	IBA	GO:0003333	amino acid transmembrane transport	GO:0015171	amino acid transmembrane transporter activity	GO:0016021	integral component of membrane
VSMiso.1.1339.1	F6I5W1_VITVI	89.5	602	37	4	221	2026	1	576	0	1040.8	NA	PE 4	NA	NA	NA	NA	NA	NA	NA	NA
VSMiso.1.1340.1	D7UBW8_VITVI	86.5	718	58	9	154	2298	1	682	0	1213.4	NA	PE 4	NA	NA	NA	NA	NA	NA	NA	NA
VSMiso.1.1341.1	F6I5W2_VITVI	97.8	449	10	0	41	1387	1	449	5.3e-256	885.9	Glycosyltransferase	PE 3	2.4.1.-	IBA	GO:0008152	metabolic process	GO:0080044	quercetin 7-O-glucosyltransferase activity	GO:0043231	intracellular membrane-bounded organelle
VSMiso.1.1342.1	F6I5W3_VITVI	98.9	460	3	1	69	1442	1	460	3e-273	943.3	NA	PE 4	NA	NA	NA	NA	NA	NA	NA	NA
VSMiso.1.1342.2	F6I5W3_VITVI	98.9	460	3	1	63	1436	1	460	3e-273	943.3	NA	PE 4	NA	NA	NA	NA	NA	NA	NA	NA
VSMiso.1.1343.1	A5CAG7_VITVI	100	131	0	0	2	394	236	366	5.2e-65	249.6	NA	PE 4	NA	NA	NA	NA	NA	NA	NA	NA
VSMiso.1.1344.1	NA	NA	NA	NA	NA	NA	NA	NA	NA	NA	NA	NA	NA	NA	NA	NA	NA	NA	NA	NA	NA
VSMiso.1.1344.2	NA	NA	NA	NA	NA	NA	NA	NA	NA	NA	NA	NA	NA	NA	NA	NA	NA	NA	NA	NA	NA
VSMiso.1.1345.1	F6I5W7_VITVI	99.1	219	2	0	828	1484	1160	1378	5.7e-125	449.5	NA	PE 3	NA	IBA	NA	NA	GO:0042626	ATPase activity, coupled to transmembrane movement of substances	GO:0005886	plasma membrane
VSMiso.1.1346.1	F6I5W9_VITVI	99.6	791	3	0	476	2848	1	791	0	1590.9	Enhancer of polycomb-like protein	PE 3	NA	IBA	GO:0006357	regulation of transcription by RNA polymerase II	NA	NA	GO:0032777	Piccolo NuA4 histone acetyltransferase complex
VSMiso.1.1346.3	F6I5W9_VITVI	97.8	369	5	1	2	1108	386	751	1.1e-209	731.9	Enhancer of polycomb-like protein	PE 3	NA	IBA	GO:0006357	regulation of transcription by RNA polymerase II	NA	NA	GO:0032777	Piccolo NuA4 histone acetyltransferase complex
VSMiso.1.1347.1	W5REH2_HEVBR	80.6	664	112	5	190	2136	1	662	0	1076.6	Neutral/alkaline invertase 3	PE 2	NA	IEA	NA	NA	GO:0033926	glycopeptide alpha-N-acetylgalactosaminidase activity	GO:0009507	chloroplast
VSMiso.1.1347.4	NA	NA	NA	NA	NA	NA	NA	NA	NA	NA	NA	NA	NA	NA	NA	NA	NA	NA	NA	NA	NA
VSMiso.1.1348.1	A5BPS6_VITVI	100	48	0	0	1180	1323	1	48	1.4e-21	104	NA	PE 4	NA	NA	NA	NA	NA	NA	NA	NA
VSMiso.1.1348.2	F6I5X1_VITVI	100	105	0	0	1926	2240	242	346	2.1e-56	220.7	NA	PE 4	NA	IBA	GO:0035556	intracellular signal transduction	GO:0005524	ATP binding	GO:0005886	plasma membrane
VSMiso.1.1349.1	D7UBY2_VITVI	82.3	147	26	0	278	718	1	147	2.2e-64	247.7	NA	PE 4	NA	IBA	GO:0016310	phosphorylation	GO:0043424	protein histidine kinase binding	GO:0005737	cytoplasm
VSMiso.1.1350.1	D7UBY3_VITVI	94	116	4	2	183	524	1	115	4.8e-51	203	NA	PE 3	NA	IBA	GO:0002181	cytoplasmic translation	GO:0003735	structural constituent of ribosome	GO:0022625	cytosolic large ribosomal subunit
VSMiso.1.1350.2	NA	NA	NA	NA	NA	NA	NA	NA	NA	NA	NA	NA	NA	NA	NA	NA	NA	NA	NA	NA	NA
VSMiso.1.1351.1	D4P094_HEVBR	93.9	33	2	0	59	157	1	33	2e-10	66.2	Copper transport protein ATOX1	PE 2	NA	IEA	GO:0030001	metal ion transport	GO:0046872	metal ion binding	GO:0005737	cytoplasm
VSMiso.1.1351.2	NA	NA	NA	NA	NA	NA	NA	NA	NA	NA	NA	NA	NA	NA	NA	NA	NA	NA	NA	NA	NA
VSMiso.1.1352.1	A5ALU0_VITVI	94.4	36	2	0	158	51	1	36	7.4e-11	67.8	NA	PE 4	NA	IEA	NA	NA	GO:0005506	iron ion binding	NA	NA
VSMiso.1.1353.4	F6HVN2_VITVI	86.3	728	66	4	113	2296	1	694	0	1212.6	NA	PE 4	NA	IBA	GO:0007165	signal transduction	NA	NA	GO:0016021	integral component of membrane
VSMiso.1.1354.1	D7TXK0_VITVI	99.1	343	3	0	239	1267	1	343	3.2e-199	696.8	NA	PE 3	NA	IEA	NA	NA	GO:0016788	hydrolase activity, acting on ester bonds	NA	NA
VSMiso.1.1355.1	D7TXK8_VITVI	96	347	14	0	82	1122	1	347	5.2e-197	689.5	NA	PE 4	NA	IEA	NA	NA	GO:0016788	hydrolase activity, acting on ester bonds	NA	NA
VSMiso.1.1356.1	A5BIG1_VITVI	99.7	387	1	0	65	1225	1	387	9e-223	775.4	NA	PE 3	NA	IBA	NA	NA	GO:0005524	ATP binding	GO:0005634	nucleus
VSMiso.1.1357.1	F6HVP6_VITVI	98.3	409	7	0	37	1263	1	409	5.4e-233	809.3	NA	PE 4	NA	IEA	GO:0016554	cytidine to uridine editing	GO:0003723	RNA binding	NA	NA
VSMiso.1.1357.2	F6HVP6_VITVI	86.1	366	50	1	37	1134	1	365	2.9e-177	624	NA	PE 4	NA	IEA	GO:0016554	cytidine to uridine editing	GO:0003723	RNA binding	NA	NA
VSMiso.1.1358.1	NA	NA	NA	NA	NA	NA	NA	NA	NA	NA	NA	NA	NA	NA	NA	NA	NA	NA	NA	NA	NA
VSMiso.1.1359.1	D7TXM4_VITVI	99.3	435	3	0	255	1559	1	435	3.8e-244	846.7	NA	PE 4	NA	IBA	GO:0055085	transmembrane transport	GO:0005215	transporter activity	GO:0016021	integral component of membrane
VSMiso.1.1360.1	F6HVQ1_VITVI	98.9	271	3	0	130	942	1	271	2e-151	537.7	NA	PE 4	NA	IEA	GO:0016226	iron-sulfur cluster assembly	GO:0005506	iron ion binding	NA	NA
VSMiso.1.1360.2	F6HVQ1_VITVI	99.6	271	1	0	86	898	1	271	3e-153	543.9	NA	PE 4	NA	IEA	GO:0016226	iron-sulfur cluster assembly	GO:0005506	iron ion binding	NA	NA
VSMiso.1.1360.3	F6HVQ1_VITVI	98.3	177	3	0	88	618	1	177	1e-95	352.1	NA	PE 4	NA	IEA	GO:0016226	iron-sulfur cluster assembly	GO:0005506	iron ion binding	NA	NA
VSMiso.1.1361.1	NA	NA	NA	NA	NA	NA	NA	NA	NA	NA	NA	NA	NA	NA	NA	NA	NA	NA	NA	NA	NA
VSMiso.1.1362.1	F6HVQ2_VITVI	99.6	470	2	0	179	1588	1	470	1.7e-275	950.7	NA	PE 4	NA	IEA	NA	NA	GO:0003676	nucleic acid binding	NA	NA
VSMiso.1.1362.2	F6HVQ2_VITVI	99.6	470	2	0	248	1657	1	470	1.7e-275	950.7	NA	PE 4	NA	IEA	NA	NA	GO:0003676	nucleic acid binding	NA	NA
VSMiso.1.1362.3	F6HVQ2_VITVI	99.5	221	1	0	927	1589	250	470	4.9e-132	473	NA	PE 4	NA	IEA	NA	NA	GO:0003676	nucleic acid binding	NA	NA
VSMiso.1.1363.1	D7TXN1_VITVI	98.1	486	8	1	60	1514	1	486	3.1e-280	966.5	NA	PE 3	NA	IBA	GO:0006518	peptide metabolic process	GO:0070006	metalloaminopeptidase activity	GO:0005737	cytoplasm
VSMiso.1.1363.2	D7TXN1_VITVI	98.7	535	7	0	61	1665	1	535	0	1073.2	NA	PE 3	NA	IBA	GO:0006518	peptide metabolic process	GO:0070006	metalloaminopeptidase activity	GO:0005737	cytoplasm
VSMiso.1.1364.1	D7TXN4_VITVI	99.5	211	1	0	55	687	1	211	8.5e-117	422.5	NA	PE 4	NA	IBA	GO:0010256	endomembrane system organization	NA	NA	GO:0009705	plant-type vacuole membrane
VSMiso.1.1365.1	F6HVQ5_VITVI	99.6	248	1	0	226	969	1	248	3.8e-141	503.4	Protein YIPF	PE 3	NA	IEA	NA	NA	NA	NA	GO:0016021	integral component of membrane
VSMiso.1.1366.1	F6HVQ6_VITVI	99.5	419	2	0	68	1324	1	419	5.3e-228	792.7	NA	PE 4	NA	IEA	NA	NA	NA	NA	GO:0016021	integral component of membrane
VSMiso.1.1367.1	D7TXN7_VITVI	97.3	113	3	0	924	1262	262	374	6.2e-59	229.2	NA	PE 4	NA	IBA	NA	NA	GO:0016787	hydrolase activity	NA	NA
VSMiso.1.1367.2	D7TXN7_VITVI	97.3	113	3	0	937	1275	262	374	6.2e-59	229.2	NA	PE 4	NA	IBA	NA	NA	GO:0016787	hydrolase activity	NA	NA
VSMiso.1.1368.1	B9HVY0_POPTR	83.5	418	66	1	62	1315	2	416	4.9e-203	709.9	Diphosphomevalonate decarboxylase	PE 3	4.1.1.33	IBA	GO:0016126	sterol biosynthetic process	GO:0005524	ATP binding	GO:0005829	cytosol
VSMiso.1.1369.1	D7SSF9_VITVI	98.7	388	5	0	140	1303	1	388	1.7e-236	820.8	NA	PE 4	NA	IBA	GO:0071554	cell wall organization or biogenesis	GO:0016413	O-acetyltransferase activity	GO:0005794	Golgi apparatus
VSMiso.1.1370.1	F6GYX7_VITVI	97.4	153	4	0	418	876	87	239	3.7e-78	293.5	NA	PE 4	NA	IEA	NA	NA	NA	NA	GO:0009570	chloroplast stroma
VSMiso.1.1371.1	A5AXV9_VITVI	100	142	0	0	262	687	1	142	1.1e-76	288.5	NA	PE 4	NA	NA	NA	NA	NA	NA	NA	NA
VSMiso.1.1372.1	D7SSF6_VITVI	99.7	300	1	0	30	929	1	300	1.7e-175	617.8	NA	PE 4	NA	IBA	GO:0019878	lysine biosynthetic process via aminoadipic acid	GO:0008897	holo-[acyl-carrier-protein] synthase activity	NA	NA
VSMiso.1.1373.1	D7SSF5_VITVI	100	260	0	0	150	929	1	260	1.9e-151	537.7	NA	PE 4	NA	IEA	NA	NA	GO:0008138	protein tyrosine/serine/threonine phosphatase activity	GO:0016021	integral component of membrane
VSMiso.1.1373.2	D7SSF5_VITVI	97.5	198	5	0	241	834	1	198	2.6e-111	404.1	NA	PE 4	NA	IEA	NA	NA	GO:0008138	protein tyrosine/serine/threonine phosphatase activity	GO:0016021	integral component of membrane
VSMiso.1.1374.1	NA	NA	NA	NA	NA	NA	NA	NA	NA	NA	NA	NA	NA	NA	NA	NA	NA	NA	NA	NA	NA
VSMiso.1.1375.1	D7SSE8_VITVI	99.3	149	1	0	107	553	20	168	2e-79	297.7	Ferredoxin	PE 3	NA	IEA	NA	NA	GO:0051537	2 iron, 2 sulfur cluster binding	GO:0009507	chloroplast
VSMiso.1.1376.1	D7SSE7_VITVI	100	121	0	0	3	365	41	161	6.9e-64	245.7	NA	PE 4	NA	IEA	GO:0006281	DNA repair	GO:0003677	DNA binding	GO:0005634	nucleus
VSMiso.1.1376.2	NA	NA	NA	NA	NA	NA	NA	NA	NA	NA	NA	NA	NA	NA	NA	NA	NA	NA	NA	NA	NA
VSMiso.1.1377.1	A0A2P6PPC8_ROSCH	97.2	107	3	0	44	364	1	107	1.7e-52	208	Putative ribosomal protein S25	PE 4	NA	IEA	NA	NA	NA	NA	GO:0005840	ribosome
VSMiso.1.1377.2	A0A2P6PPC8_ROSCH	97.2	107	3	0	43	363	1	107	1.7e-52	208	Putative ribosomal protein S25	PE 4	NA	IEA	NA	NA	NA	NA	GO:0005840	ribosome
VSMiso.1.1378.1	A5BNE0_VITVI	99.7	327	1	0	91	1071	1	327	4.9e-189	662.9	NA	PE 4	NA	NA	NA	NA	NA	NA	NA	NA
VSMiso.1.1379.1	F6HPY3_VITVI	100	173	0	0	481	999	1	173	3.1e-94	347.1	Ribonuclease	PE 3	3.1.26.-	IBA	GO:0006298	mismatch repair	GO:0004523	RNA-DNA hybrid ribonuclease activity	GO:0032299	ribonuclease H2 complex
VSMiso.1.1379.2	F6HPY3_VITVI	100	238	0	0	462	1175	1	238	5.7e-136	486.5	Ribonuclease	PE 3	3.1.26.-	IBA	GO:0006298	mismatch repair	GO:0004523	RNA-DNA hybrid ribonuclease activity	GO:0032299	ribonuclease H2 complex
VSMiso.1.1379.3	F6HPY3_VITVI	100	238	0	0	437	1150	1	238	5.7e-136	486.5	Ribonuclease	PE 3	3.1.26.-	IBA	GO:0006298	mismatch repair	GO:0004523	RNA-DNA hybrid ribonuclease activity	GO:0032299	ribonuclease H2 complex
VSMiso.1.1380.1	A0A200QHV2_9MAGN	95.3	107	5	0	54	374	1	107	1.2e-51	205.3	Ribosomal protein S25	PE 4	NA	IEA	NA	NA	NA	NA	GO:0005840	ribosome
VSMiso.1.1381.1	NA	NA	NA	NA	NA	NA	NA	NA	NA	NA	NA	NA	NA	NA	NA	NA	NA	NA	NA	NA	NA
VSMiso.1.1382.1	A0A1B2AI65_9ROSI	84.5	168	26	0	32	535	1	168	2.3e-77	291.2	RGA1	PE 2	NA	IEA	GO:0007165	signal transduction	GO:0043531	ADP binding	NA	NA
VSMiso.1.1382.2	A0A1B2AI65_9ROSI	84.5	168	26	0	109	612	1	168	2.6e-77	291.2	RGA1	PE 2	NA	IEA	GO:0007165	signal transduction	GO:0043531	ADP binding	NA	NA
VSMiso.1.1383.2	C6TNN7_SOYBN	80	175	34	1	375	899	65	238	3e-75	284.3	NA	PE 2	NA	IEA	GO:0016192	vesicle-mediated transport	GO:0000149	SNARE binding	GO:0016021	integral component of membrane
VSMiso.1.1383.3	C6TNN7_SOYBN	80	175	34	1	289	813	65	238	3e-75	284.3	NA	PE 2	NA	IEA	GO:0016192	vesicle-mediated transport	GO:0000149	SNARE binding	GO:0016021	integral component of membrane
VSMiso.1.1384.1	F6HAF2_VITVI	91.8	97	8	0	1	291	2	98	1e-45	185.3	NA	PE 4	NA	NA	NA	NA	NA	NA	NA	NA
VSMiso.1.1384.2	F6HAF2_VITVI	99	104	1	0	2	313	4	107	4.4e-54	213	NA	PE 4	NA	NA	NA	NA	NA	NA	NA	NA
VSMiso.1.1385.1	D7TNX4_VITVI	98.6	222	2	1	183	845	1	222	7.4e-126	452.6	NA	PE 4	NA	NA	NA	NA	NA	NA	NA	NA
VSMiso.1.1385.2	D7TNX4_VITVI	98.6	222	2	1	128	790	1	222	7.4e-126	452.6	NA	PE 4	NA	NA	NA	NA	NA	NA	NA	NA
VSMiso.1.1386.1	A5B983_VITVI	96.5	85	3	0	95	349	1	85	1.2e-39	164.9	NA	PE 4	NA	NA	NA	NA	NA	NA	NA	NA
VSMiso.1.1386.2	A5B983_VITVI	96.5	85	3	0	96	350	1	85	1.2e-39	164.9	NA	PE 4	NA	NA	NA	NA	NA	NA	NA	NA
VSMiso.1.1387.1	D7T3E0_VITVI	99.6	536	2	0	180	1787	1	536	0	1068.1	NA	PE 4	NA	IEA	NA	NA	GO:0022857	transmembrane transporter activity	GO:0016021	integral component of membrane
VSMiso.1.1387.3	D7T3E0_VITVI	99.4	160	1	0	1531	2010	377	536	9.1e-88	325.5	NA	PE 4	NA	IEA	NA	NA	GO:0022857	transmembrane transporter activity	GO:0016021	integral component of membrane
VSMiso.1.1388.1	A5BHY1_VITVI	100	144	0	0	71	502	1	144	1.3e-74	282	NA	PE 3	NA	IBA	GO:0000028	ribosomal small subunit assembly	GO:0003735	structural constituent of ribosome	GO:0022627	cytosolic small ribosomal subunit
VSMiso.1.1388.2	A5BHY1_VITVI	100	144	0	0	71	502	1	144	1.3e-74	282	NA	PE 3	NA	IBA	GO:0000028	ribosomal small subunit assembly	GO:0003735	structural constituent of ribosome	GO:0022627	cytosolic small ribosomal subunit
VSMiso.1.1389.1	F6HBG1_VITVI	99.1	333	1	1	1	993	597	929	1.9e-193	677.6	NA	PE 4	NA	IBA	GO:0048366	leaf development	GO:0004519	endonuclease activity	GO:0009507	chloroplast
VSMiso.1.1390.1	A5C486_VITVI	99.4	862	4	1	67	2652	1	861	0	1692.2	NA	PE 4	NA	IEA	GO:0019538	protein metabolic process	NA	NA	NA	NA
VSMiso.1.1391.1	D7T3D4_VITVI	99.4	177	1	0	133	663	30	206	6.9e-97	355.9	NA	PE 4	NA	IEA	NA	NA	NA	NA	GO:0005886	plasma membrane
VSMiso.1.1392.1	E70A1_ARATH	100	33	0	0	1508	1606	456	488	1.1e-11	70.5	Exocyst complex component EXO70A1	PE 1	NA	IEA	GO:0006887	exocytosis	NA	NA	GO:0005886	plasma membrane
VSMiso.1.1392.8	F6HBF9_VITVI	99.8	650	1	0	80	2029	1	650	0	1268.4	Exocyst subunit Exo70 family protein	PE 3	NA	IEA	GO:0006887	exocytosis	NA	NA	GO:0000145	exocyst
VSMiso.1.1393.1	D7T3C6_VITVI	98.7	309	4	0	1	927	1	309	1.1e-173	611.7	Uricase	PE 3	1.7.3.3	IEA	GO:0019628	urate catabolic process	GO:0004846	urate oxidase activity	GO:0005777	peroxisome
VSMiso.1.1394.1	D7T3C0_VITVI	99.5	365	2	0	248	1342	1	365	9.3e-205	715.3	NA	PE 4	NA	IEA	NA	NA	GO:0016491	oxidoreductase activity	NA	NA
VSMiso.1.1394.2	D7T3C0_VITVI	99.5	365	2	0	100	1194	1	365	9.3e-205	715.3	NA	PE 4	NA	IEA	NA	NA	GO:0016491	oxidoreductase activity	NA	NA
VSMiso.1.1395.1	D7UC36_VITVI	94.9	39	2	0	132	248	29	67	5.7e-13	75.1	NA	PE 4	NA	NA	NA	NA	NA	NA	NA	NA
VSMiso.1.1396.1	D7UC36_VITVI	94.9	39	2	0	132	248	29	67	5.7e-13	75.1	NA	PE 4	NA	NA	NA	NA	NA	NA	NA	NA
VSMiso.1.1396.2	NA	NA	NA	NA	NA	NA	NA	NA	NA	NA	NA	NA	NA	NA	NA	NA	NA	NA	NA	NA	NA
VSMiso.1.1396.3	F6H4Y3_VITVI	98.1	53	1	0	160	2	7	59	3.8e-23	109.4	Cytochrome c oxidase subunit 1	PE 3	1.9.3.1	IBA	GO:0015990	electron transport coupled proton transport	GO:0046872	metal ion binding	GO:0005751	mitochondrial respiratory chain complex IV
VSMiso.1.1396.4	NA	NA	NA	NA	NA	NA	NA	NA	NA	NA	NA	NA	NA	NA	NA	NA	NA	NA	NA	NA	NA
VSMiso.1.1397.1	A5AR01_VITVI	80.9	141	13	1	1517	1095	769	895	2.8e-54	214.2	NA	PE 4	NA	IEA	GO:0015074	DNA integration	GO:0003676	nucleic acid binding	GO:0016021	integral component of membrane
VSMiso.1.1398.1	A0A067KR41_JATCU	82.2	647	109	2	195	2117	8	654	0	1105.5	NA	PE 4	NA	IEA	GO:0005975	carbohydrate metabolic process	GO:0004553	hydrolase activity, hydrolyzing O-glycosyl compounds	GO:0016021	integral component of membrane
VSMiso.1.1399.1	Q9M554_EUPES	100	29	0	0	654	740	172	200	1.3e-10	66.6	DnaJ protein	PE 2	NA	IEA	GO:0006457	protein folding	GO:0046872	metal ion binding	GO:0016021	integral component of membrane
VSMiso.1.1399.2	D7T3A9_VITVI	100	416	0	0	137	1384	1	416	1.7e-247	857.4	NA	PE 3	NA	IEA	GO:0009408	response to heat	GO:0031072	heat shock protein binding	GO:0016021	integral component of membrane
VSMiso.1.1399.3	D7T3A9_VITVI	100	416	0	0	112	1359	1	416	1.7e-247	857.4	NA	PE 3	NA	IEA	GO:0009408	response to heat	GO:0031072	heat shock protein binding	GO:0016021	integral component of membrane
VSMiso.1.1400.1	A5BRN5_VITVI	100	276	0	0	190	1017	1	276	5.3e-166	586.3	Small nuclear ribonucleoprotein-associated protein	PE 3	NA	IBA	GO:0000398	mRNA splicing, via spliceosome	GO:0003723	RNA binding	GO:0071004	U2-type prespliceosome
VSMiso.1.1400.2	A5BRN5_VITVI	100	276	0	0	193	1020	1	276	5.3e-166	586.3	Small nuclear ribonucleoprotein-associated protein	PE 3	NA	IBA	GO:0000398	mRNA splicing, via spliceosome	GO:0003723	RNA binding	GO:0071004	U2-type prespliceosome
VSMiso.1.1400.3	NA	NA	NA	NA	NA	NA	NA	NA	NA	NA	NA	NA	NA	NA	NA	NA	NA	NA	NA	NA	NA
VSMiso.1.1400.4	A5BRN5_VITVI	100	170	0	0	142	651	1	170	3.3e-93	344	Small nuclear ribonucleoprotein-associated protein	PE 3	NA	IBA	GO:0000398	mRNA splicing, via spliceosome	GO:0003723	RNA binding	GO:0071004	U2-type prespliceosome
VSMiso.1.1401.1	F6HBG6_VITVI	95.8	288	12	0	1231	2094	255	542	1.8e-151	538.1	NA	PE 4	NA	IEA	NA	NA	GO:0004672	protein kinase activity	GO:0016021	integral component of membrane
VSMiso.1.1402.1	D7T3A6_VITVI	99.7	1115	2	1	132	3473	1	1115	0	2273.4	NA	PE 3	NA	IEA	GO:0006511	ubiquitin-dependent protein catabolic process	GO:0036459	thiol-dependent ubiquitinyl hydrolase activity	NA	NA
VSMiso.1.1402.13	D7T3A6_VITVI	99.7	377	1	0	149	1279	1	377	2.2e-225	783.9	NA	PE 3	NA	IEA	GO:0006511	ubiquitin-dependent protein catabolic process	GO:0036459	thiol-dependent ubiquitinyl hydrolase activity	NA	NA
VSMiso.1.1402.15	D7T3A6_VITVI	100	392	0	0	189	1364	152	543	6e-234	812.4	NA	PE 3	NA	IEA	GO:0006511	ubiquitin-dependent protein catabolic process	GO:0036459	thiol-dependent ubiquitinyl hydrolase activity	NA	NA
VSMiso.1.1402.17	A0A067JU88_JATCU	100	47	0	0	6	146	498	544	2e-20	100.1	NA	PE 3	NA	IEA	GO:0016579	protein deubiquitination	GO:0036459	thiol-dependent ubiquitinyl hydrolase activity	NA	NA
VSMiso.1.1403.1	NA	NA	NA	NA	NA	NA	NA	NA	NA	NA	NA	NA	NA	NA	NA	NA	NA	NA	NA	NA	NA
VSMiso.1.1404.1	F6HBG4_VITVI	99.1	1184	10	1	404	3952	36	1219	0	2260	NA	PE 4	NA	NA	NA	NA	NA	NA	NA	NA
VSMiso.1.1404.2	A5BEN3_VITVI	100	169	0	0	6	512	1221	1389	1.7e-90	334.7	NA	PE 4	NA	NA	NA	NA	NA	NA	NA	NA
VSMiso.1.1405.1	A5BEN4_VITVI	100	178	0	0	504	1037	112	289	2.4e-97	357.5	NA	PE 4	NA	IEA	NA	NA	GO:0000287	magnesium ion binding	GO:0005737	cytoplasm
VSMiso.1.1406.1	NA	NA	NA	NA	NA	NA	NA	NA	NA	NA	NA	NA	NA	NA	NA	NA	NA	NA	NA	NA	NA
VSMiso.1.1407.1	F6HBF8_VITVI	99.6	676	3	0	142	2169	1	676	0	1331.2	Nucleolar GTP-binding protein 1	PE 3	NA	IEA	GO:0042254	ribosome biogenesis	GO:0005525	GTP binding	GO:0005730	nucleolus
VSMiso.1.1408.1	D7UDS4_VITVI	98.7	451	6	0	88	1440	1	451	1e-251	871.7	NA	PE 3	NA	IEA	NA	NA	NA	NA	GO:0016021	integral component of membrane
VSMiso.1.1409.1	F6I756_VITVI	99.7	293	1	0	1	879	118	410	8.9e-166	585.5	NA	PE 4	NA	IBA	GO:0006998	nuclear envelope organization	GO:0043495	protein membrane anchor	GO:0005635	nuclear envelope
VSMiso.1.1410.1	S5RFZ8_9ROSI	99.3	569	4	0	258	1964	1	569	0	1138.3	Calcium-dependent protein kinase 2	PE 2	NA	IEA	NA	NA	GO:0005524	ATP binding	GO:0005634	nucleus
VSMiso.1.1410.2	S5RFZ8_9ROSI	99.3	569	4	0	722	2428	1	569	0	1138.3	Calcium-dependent protein kinase 2	PE 2	NA	IEA	NA	NA	GO:0005524	ATP binding	GO:0005634	nucleus
VSMiso.1.1411.1	F6I758_VITVI	100	276	0	0	1	828	50	325	2.1e-156	554.3	NA	PE 4	NA	IEA	NA	NA	GO:0003700	DNA-binding transcription factor activity	NA	NA
VSMiso.1.1411.2	F6I758_VITVI	100	149	0	0	381	827	177	325	1e-80	302	NA	PE 4	NA	IEA	NA	NA	GO:0003700	DNA-binding transcription factor activity	NA	NA
VSMiso.1.1411.3	F6I758_VITVI	99.5	218	1	0	72	725	108	325	1.6e-122	441.4	NA	PE 4	NA	IEA	NA	NA	GO:0003700	DNA-binding transcription factor activity	NA	NA
VSMiso.1.1412.1	A5AVE9_VITVI	99.1	845	8	0	183	2717	1	845	0	1586.6	NA	PE 4	NA	NA	NA	NA	NA	NA	NA	NA
VSMiso.1.1413.1	F6I762_VITVI	100	534	0	0	130	1731	1	534	0	1030	NA	PE 4	NA	IBA	NA	NA	NA	NA	GO:0005681	spliceosomal complex
VSMiso.1.1414.1	A5BP66_VITVI	83.3	66	7	1	827	1012	28	93	7.5e-24	112.1	NA	PE 3	NA	IEA	GO:0005975	carbohydrate metabolic process	GO:0004553	hydrolase activity, hydrolyzing O-glycosyl compounds	NA	NA
VSMiso.1.1415.1	NA	NA	NA	NA	NA	NA	NA	NA	NA	NA	NA	NA	NA	NA	NA	NA	NA	NA	NA	NA	NA
VSMiso.1.1416.1	NA	NA	NA	NA	NA	NA	NA	NA	NA	NA	NA	NA	NA	NA	NA	NA	NA	NA	NA	NA	NA
VSMiso.1.1416.2	NA	NA	NA	NA	NA	NA	NA	NA	NA	NA	NA	NA	NA	NA	NA	NA	NA	NA	NA	NA	NA
VSMiso.1.1416.3	NA	NA	NA	NA	NA	NA	NA	NA	NA	NA	NA	NA	NA	NA	NA	NA	NA	NA	NA	NA	NA
VSMiso.1.1417.1	D7TF43_VITVI	100	261	0	0	150	932	1	261	3.6e-149	530.4	NA	PE 4	NA	IBA	GO:0090333	regulation of stomatal closure	GO:0022821	potassium ion antiporter activity	GO:0005886	plasma membrane
VSMiso.1.1417.2	D7TF43_VITVI	100	266	0	0	790	1587	222	487	9.9e-148	525.4	NA	PE 4	NA	IBA	GO:0090333	regulation of stomatal closure	GO:0022821	potassium ion antiporter activity	GO:0005886	plasma membrane
VSMiso.1.1417.3	D7TF43_VITVI	100	429	0	0	2	1288	59	487	1.3e-245	851.3	NA	PE 4	NA	IBA	GO:0090333	regulation of stomatal closure	GO:0022821	potassium ion antiporter activity	GO:0005886	plasma membrane
VSMiso.1.1418.1	F6HIX0_VITVI	98.8	486	6	0	43	1500	1	486	1e-279	964.9	NA	PE 4	NA	IBA	GO:0090333	regulation of stomatal closure	GO:0022821	potassium ion antiporter activity	GO:0009705	plant-type vacuole membrane
VSMiso.1.1419.1	NA	NA	NA	NA	NA	NA	NA	NA	NA	NA	NA	NA	NA	NA	NA	NA	NA	NA	NA	NA	NA
VSMiso.1.1420.1	NA	NA	NA	NA	NA	NA	NA	NA	NA	NA	NA	NA	NA	NA	NA	NA	NA	NA	NA	NA	NA
VSMiso.1.1421.1	NA	NA	NA	NA	NA	NA	NA	NA	NA	NA	NA	NA	NA	NA	NA	NA	NA	NA	NA	NA	NA
VSMiso.1.1421.2	NA	NA	NA	NA	NA	NA	NA	NA	NA	NA	NA	NA	NA	NA	NA	NA	NA	NA	NA	NA	NA
VSMiso.1.1422.1	F6HF05_VITVI	99.7	651	2	0	213	2165	1	651	0	1309.7	NA	PE 4	NA	IEA	NA	NA	NA	NA	GO:0005774	vacuolar membrane
VSMiso.1.1423.1	F6HF04_VITVI	100	115	0	0	29	373	1	115	2.7e-63	243.8	NA	PE 4	NA	IEA	NA	NA	NA	NA	GO:0016021	integral component of membrane
VSMiso.1.1424.1	F6HF03_VITVI	99.7	928	3	0	167	2950	1	928	0	1826.6	NA	PE 4	NA	IBA	GO:0030490	maturation of SSU-rRNA	NA	NA	GO:0030692	Noc4p-Nop14p complex
VSMiso.1.1424.3	F6HF03_VITVI	98.9	928	10	0	153	2936	1	928	0	1811.2	NA	PE 4	NA	IBA	GO:0030490	maturation of SSU-rRNA	NA	NA	GO:0030692	Noc4p-Nop14p complex
VSMiso.1.1425.1	Q6E6S7_VITVI	100	241	0	0	232	954	1	241	1.2e-134	481.9	AP1-like protein	PE 2	NA	IEA	GO:0006351	transcription, DNA-templated	GO:0000977	RNA polymerase II regulatory region sequence-specific DNA binding	GO:0005634	nucleus
VSMiso.1.1425.3	Q6E6S7_VITVI	100	241	0	0	233	955	1	241	1.2e-134	481.9	AP1-like protein	PE 2	NA	IEA	GO:0006351	transcription, DNA-templated	GO:0000977	RNA polymerase II regulatory region sequence-specific DNA binding	GO:0005634	nucleus
VSMiso.1.1426.1	F6HEZ9_VITVI	99.4	338	2	0	710	1723	170	507	4.1e-199	696.4	NA	PE 4	NA	IEA	NA	NA	GO:0046872	metal ion binding	GO:0005634	nucleus
VSMiso.1.1427.1	D7T9Z4_VITVI	100	160	0	0	191	670	1	160	2.9e-90	334	NA	PE 4	NA	IEA	GO:0007275	multicellular organism development	NA	NA	NA	NA
VSMiso.1.1428.1	D7T9Z3_VITVI	99.3	587	4	0	1893	3653	591	1177	0	1176	NA	PE 4	NA	IEA	NA	NA	NA	NA	GO:0005634	nucleus
VSMiso.1.1429.1	F6HEZ8_VITVI	99.4	361	2	0	54	1136	1	361	7.2e-218	758.8	NA	PE 4	NA	IBA	GO:0009832	plant-type cell wall biogenesis	GO:0052691	UDP-arabinopyranose mutase activity	GO:0005829	cytosol
VSMiso.1.1429.3	B9HIG2_POPTR	80.4	92	18	0	580	855	181	272	1.8e-40	167.5	NA	PE 4	NA	IBA	GO:0009832	plant-type cell wall biogenesis	GO:0052691	UDP-arabinopyranose mutase activity	GO:0005794	Golgi apparatus
VSMiso.1.1429.5	F6HEZ8_VITVI	99.7	361	1	0	53	1135	1	361	1.9e-218	760.8	NA	PE 4	NA	IBA	GO:0009832	plant-type cell wall biogenesis	GO:0052691	UDP-arabinopyranose mutase activity	GO:0005829	cytosol
VSMiso.1.1430.1	NA	NA	NA	NA	NA	NA	NA	NA	NA	NA	NA	NA	NA	NA	NA	NA	NA	NA	NA	NA	NA
VSMiso.1.1430.2	D7T9Y7_VITVI	99.3	134	1	0	113	514	1	134	1.4e-71	271.6	NA	PE 3	NA	IEA	NA	NA	GO:0046872	metal ion binding	GO:0016021	integral component of membrane
VSMiso.1.1431.1	D7T9Y5_VITVI	98.9	565	6	0	97	1791	1	565	0	1120.1	NA	PE 4	NA	IEA	GO:0009662	etioplast organization	NA	NA	GO:0000427	plastid-encoded plastid RNA polymerase complex
VSMiso.1.1432.1	A5BJC3_VITVI	99.6	266	1	0	106	903	1	266	4.7e-151	536.6	NA	PE 4	NA	IBA	GO:0009051	pentose-phosphate shunt, oxidative branch	GO:0017057	6-phosphogluconolactonase activity	GO:0005737	cytoplasm
VSMiso.1.1432.2	A5BJC3_VITVI	99.6	266	1	0	204	1001	1	266	4.7e-151	536.6	NA	PE 4	NA	IBA	GO:0009051	pentose-phosphate shunt, oxidative branch	GO:0017057	6-phosphogluconolactonase activity	GO:0005737	cytoplasm
VSMiso.1.1433.1	D7T9Y2_VITVI	98.7	310	4	0	68	997	1	310	3.2e-177	623.6	NA	PE 3	NA	IEA	GO:0042274	ribosomal small subunit biogenesis	NA	NA	NA	NA
VSMiso.1.1434.1	F6HFV2_VITVI	99.4	831	5	0	22	2514	1	831	0	1640.6	NA	PE 4	NA	IBA	GO:0023014	signal transduction by protein phosphorylation	GO:0048365	Rac GTPase binding	GO:0005737	cytoplasm
VSMiso.1.1434.3	F6HFV2_VITVI	100	243	0	0	21	749	1	243	1.9e-135	484.6	NA	PE 4	NA	IBA	GO:0023014	signal transduction by protein phosphorylation	GO:0048365	Rac GTPase binding	GO:0005737	cytoplasm
VSMiso.1.1435.1	D7T9X8_VITVI	98.5	131	0	1	213	599	1	131	1.7e-69	264.6	NA	PE 4	NA	NA	NA	NA	NA	NA	NA	NA
VSMiso.1.1435.2	D7T9X8_VITVI	98.5	131	0	1	151	537	1	131	1.7e-69	264.6	NA	PE 4	NA	NA	NA	NA	NA	NA	NA	NA
VSMiso.1.1435.5	D7T9X8_VITVI	98.5	131	0	1	158	544	1	131	1.7e-69	264.6	NA	PE 4	NA	NA	NA	NA	NA	NA	NA	NA
VSMiso.1.1435.6	NA	NA	NA	NA	NA	NA	NA	NA	NA	NA	NA	NA	NA	NA	NA	NA	NA	NA	NA	NA	NA
VSMiso.1.1436.1	F6HFV0_VITVI	98.2	393	6	1	186	1364	1	392	1.3e-220	768.1	NA	PE 4	NA	IBA	NA	NA	GO:0016787	hydrolase activity	NA	NA
VSMiso.1.1437.1	D7T9X5_VITVI	97.1	483	8	1	129	1559	2	484	8.7e-273	941.8	NA	PE 4	NA	IBA	NA	NA	GO:0003729	mRNA binding	GO:0005829	cytosol
VSMiso.1.1438.1	F6HFU9_VITVI	97.9	333	7	0	398	1396	1	333	2.6e-185	650.6	NA	PE 4	NA	IEA	GO:0007165	signal transduction	NA	NA	NA	NA
VSMiso.1.1438.2	F6HFU9_VITVI	99.7	360	1	0	368	1447	1	360	3.1e-205	716.8	NA	PE 4	NA	IEA	GO:0007165	signal transduction	NA	NA	NA	NA
VSMiso.1.1439.1	F6HFU8_VITVI	99.7	393	0	1	2371	3546	503	895	6.1e-225	782.3	NA	PE 3	NA	IEA	NA	NA	GO:0004674	protein serine/threonine kinase activity	GO:0016021	integral component of membrane
VSMiso.1.1439.2	F6HFU8_VITVI	84.9	721	90	7	3	2117	178	895	0	1170.2	NA	PE 3	NA	IEA	NA	NA	GO:0004674	protein serine/threonine kinase activity	GO:0016021	integral component of membrane
VSMiso.1.1439.3	F6HFU8_VITVI	100	147	0	0	1	441	749	895	2.6e-80	300.4	NA	PE 3	NA	IEA	NA	NA	GO:0004674	protein serine/threonine kinase activity	GO:0016021	integral component of membrane
VSMiso.1.1440.1	F6HFU6_VITVI	100	421	0	0	309	1571	1	421	1.1e-240	834.7	NA	PE 4	NA	IBA	NA	NA	GO:0015095	magnesium ion transmembrane transporter activity	GO:0016021	integral component of membrane
VSMiso.1.1440.2	F6HFU6_VITVI	99.8	421	1	0	284	1546	1	421	2.5e-240	833.6	NA	PE 4	NA	IBA	NA	NA	GO:0015095	magnesium ion transmembrane transporter activity	GO:0016021	integral component of membrane
VSMiso.1.1441.1	F6HFU5_VITVI	97.1	315	7	1	1	939	54	368	2.9e-170	600.5	NA	PE 4	NA	NA	NA	NA	NA	NA	NA	NA
VSMiso.1.1442.1	V9NC93_MANES	82	610	105	1	187	2016	7	611	0	1065.4	Purple acid phosphatase	PE 2	3.1.3.2	IEA	NA	NA	GO:0003993	acid phosphatase activity	NA	NA
VSMiso.1.1443.1	D7T9W7_VITVI	100	100	0	0	738	1037	209	308	2.1e-49	197.6	NA	PE 4	NA	IBA	GO:0009451	RNA modification	GO:0003723	RNA binding	GO:0043231	intracellular membrane-bounded organelle
VSMiso.1.1444.1	D7T9W6_VITVI	99.5	437	2	0	64	1374	1	437	6.1e-246	852.4	NA	PE 4	NA	IEA	NA	NA	NA	NA	GO:0016021	integral component of membrane
VSMiso.1.1444.2	D7T9W6_VITVI	99.4	318	2	0	42	995	1	318	9.9e-177	622.1	NA	PE 4	NA	IEA	NA	NA	NA	NA	GO:0016021	integral component of membrane
VSMiso.1.1445.1	F6HFU3_VITVI	99.7	397	1	0	248	1438	1	397	2.4e-226	787.3	NA	PE 4	NA	IEA	GO:0071705	nitrogen compound transport	GO:0022857	transmembrane transporter activity	GO:0016021	integral component of membrane
VSMiso.1.1445.2	F6HFU3_VITVI	97.2	282	6	1	232	1077	1	280	2.9e-151	537.3	NA	PE 4	NA	IEA	GO:0071705	nitrogen compound transport	GO:0022857	transmembrane transporter activity	GO:0016021	integral component of membrane
VSMiso.1.1446.1	D7T9W2_VITVI	99.7	379	1	0	153	1289	1	379	7e-217	755.7	NA	PE 4	NA	IBA	GO:0032933	SREBP signaling pathway	GO:0031625	ubiquitin protein ligase binding	GO:0005794	Golgi apparatus
VSMiso.1.1446.4	D7T9W2_VITVI	100	246	0	0	489	1226	134	379	5.1e-136	486.5	NA	PE 4	NA	IBA	GO:0032933	SREBP signaling pathway	GO:0031625	ubiquitin protein ligase binding	GO:0005794	Golgi apparatus
VSMiso.1.1446.5	D7T9W2_VITVI	99.5	379	2	0	116	1252	1	379	3.5e-216	753.4	NA	PE 4	NA	IBA	GO:0032933	SREBP signaling pathway	GO:0031625	ubiquitin protein ligase binding	GO:0005794	Golgi apparatus
VSMiso.1.1447.2	A5AZD0_VITVI	99.5	193	1	0	1	579	1	193	1.2e-108	395.2	NA	PE 4	NA	IBA	NA	NA	GO:0030247	polysaccharide binding	GO:0046658	anchored component of plasma membrane
VSMiso.1.1447.3	A5AZD0_VITVI	99.5	193	1	0	6	584	1	193	1.2e-108	395.2	NA	PE 4	NA	IBA	NA	NA	GO:0030247	polysaccharide binding	GO:0046658	anchored component of plasma membrane
VSMiso.1.1448.1	D7T9V9_VITVI	99.5	206	1	0	82	699	1	206	1.6e-114	414.8	NA	PE 4	NA	IBA	GO:0009451	RNA modification	GO:0004519	endonuclease activity	GO:0043231	intracellular membrane-bounded organelle
VSMiso.1.1448.2	D7T9V9_VITVI	100	411	0	0	97	1329	206	616	1.4e-233	811.2	NA	PE 4	NA	IBA	GO:0009451	RNA modification	GO:0004519	endonuclease activity	GO:0043231	intracellular membrane-bounded organelle
VSMiso.1.1448.3	D7T9V9_VITVI	100	616	0	0	40	1887	1	616	0	1220.7	NA	PE 4	NA	IBA	GO:0009451	RNA modification	GO:0004519	endonuclease activity	GO:0043231	intracellular membrane-bounded organelle
VSMiso.1.1449.1	F6HF88_VITVI	99.3	412	3	0	190	1425	1	412	1.6e-232	807.7	NA	PE 4	NA	IEA	NA	NA	GO:0022857	transmembrane transporter activity	GO:0016021	integral component of membrane
VSMiso.1.1449.2	F6HF88_VITVI	97.1	206	6	0	190	807	1	206	3.1e-111	404.1	NA	PE 4	NA	IEA	NA	NA	GO:0022857	transmembrane transporter activity	GO:0016021	integral component of membrane
VSMiso.1.1450.1	D7T9V6_VITVI	100	116	0	0	194	541	1	116	1.4e-59	231.5	NA	PE 4	NA	IBA	GO:0016573	histone acetylation	NA	NA	GO:0035267	NuA4 histone acetyltransferase complex
VSMiso.1.1451.1	F6HF87_VITVI	98.1	265	0	1	243	1022	1	265	2.5e-143	510.8	NA	PE 3	NA	IEA	NA	NA	GO:0019904	protein domain specific binding	NA	NA
VSMiso.1.1452.1	F6HF86_VITVI	99.1	461	4	0	316	1698	1	461	4.9e-271	936	NA	PE 4	NA	IBA	GO:0009451	RNA modification	GO:0003723	RNA binding	GO:0043231	intracellular membrane-bounded organelle
VSMiso.1.1453.1	I3SXC1_LOTJA	82.1	39	7	0	1030	1146	52	90	8.7e-11	67.8	NA	PE 2	NA	NA	NA	NA	GO:0016301	kinase activity	NA	NA
VSMiso.1.1453.2	A0A2R6RFK8_ACTCH	89.1	321	34	1	1	963	31	350	1.1e-167	592	Leucine-rich repeat receptor-like protein kinase	PE 4	NA	IEA	NA	NA	GO:0016301	kinase activity	NA	NA
VSMiso.1.1454.1	F6HF85_VITVI	99.6	516	2	0	46	1593	137	652	0	1080.9	Purple acid phosphatase	PE 3	3.1.3.2	IEA	NA	NA	GO:0003993	acid phosphatase activity	GO:0016021	integral component of membrane
VSMiso.1.1455.1	A5BGC5_VITVI	100	146	0	0	69	506	1	146	1.5e-79	298.1	NA	PE 4	NA	IBA	GO:0000028	ribosomal small subunit assembly	GO:0003735	structural constituent of ribosome	GO:0022627	cytosolic small ribosomal subunit
VSMiso.1.1456.1	F6HF82_VITVI	100	480	0	0	139	1578	1	480	1e-280	968	UDP-glucose 6-dehydrogenase	PE 3	1.1.1.22	IBA	GO:0006065	UDP-glucuronate biosynthetic process	GO:0003979	UDP-glucose 6-dehydrogenase activity	GO:0005829	cytosol
VSMiso.1.1457.1	F6HF81_VITVI	100	550	0	0	351	2000	93	642	0	1147.1	NA	PE 4	NA	IEA	NA	NA	NA	NA	GO:0016021	integral component of membrane
VSMiso.1.1457.2	A5AF94_VITVI	97.3	550	3	1	352	1965	56	605	0	1104.4	NA	PE 4	NA	NA	NA	NA	NA	NA	NA	NA
VSMiso.1.1457.3	A5AF94_VITVI	99.7	379	1	0	1363	2499	227	605	6.6e-230	798.9	NA	PE 4	NA	NA	NA	NA	NA	NA	NA	NA
VSMiso.1.1458.1	F6HF79_VITVI	100	305	0	0	152	1066	1	305	2.5e-179	630.6	NA	PE 4	NA	IEA	GO:0006351	transcription, DNA-templated	GO:0043565	sequence-specific DNA binding	GO:0005634	nucleus
VSMiso.1.1458.2	F6HF79_VITVI	100	134	0	0	178	579	1	134	2e-72	274.2	NA	PE 4	NA	IEA	GO:0006351	transcription, DNA-templated	GO:0043565	sequence-specific DNA binding	GO:0005634	nucleus
VSMiso.1.1459.2	F6HF78_VITVI	98.3	875	13	1	336	2960	109	981	0	1739.9	Alpha-1,4 glucan phosphorylase	PE 3	2.4.1.1	IBA	GO:0005980	glycogen catabolic process	GO:0102250	linear malto-oligosaccharide phosphorylase activity	GO:0005737	cytoplasm
VSMiso.1.1459.3	F6HF78_VITVI	97.9	95	2	0	1273	1557	414	508	7.7e-48	192.2	Alpha-1,4 glucan phosphorylase	PE 3	2.4.1.1	IBA	GO:0005980	glycogen catabolic process	GO:0102250	linear malto-oligosaccharide phosphorylase activity	GO:0005737	cytoplasm
VSMiso.1.1460.1	F6HF74_VITVI	93.2	192	8	2	485	1045	137	328	7e-95	349.4	NA	PE 4	NA	NA	NA	NA	NA	NA	NA	NA
VSMiso.1.1461.1	F6HF74_VITVI	100	162	0	0	2	487	413	574	1.6e-87	324.7	NA	PE 4	NA	NA	NA	NA	NA	NA	NA	NA
VSMiso.1.1461.2	F6HF74_VITVI	99.4	357	2	0	1	1071	413	769	4.2e-202	706.4	NA	PE 4	NA	NA	NA	NA	NA	NA	NA	NA
VSMiso.1.1462.2	F6HF73_VITVI	97.6	620	2	1	583	2442	1	607	0	1227.2	NA	PE 4	NA	IBA	GO:0032259	methylation	GO:0008757	S-adenosylmethionine-dependent methyltransferase activity	GO:0005737	cytoplasm
VSMiso.1.1462.5	F6HF73_VITVI	99.8	413	1	0	600	1838	1	413	1.7e-240	834.3	NA	PE 4	NA	IBA	GO:0032259	methylation	GO:0008757	S-adenosylmethionine-dependent methyltransferase activity	GO:0005737	cytoplasm
VSMiso.1.1463.1	F6HF72_VITVI	99.8	649	1	0	186	2132	1	649	0	1296.2	NA	PE 4	NA	IEA	NA	NA	GO:0003677	DNA binding	NA	NA
VSMiso.1.1463.3	F6HF72_VITVI	100	649	0	0	149	2095	1	649	0	1298.1	NA	PE 4	NA	IEA	NA	NA	GO:0003677	DNA binding	NA	NA
VSMiso.1.1463.4	F6HF72_VITVI	100	337	0	0	150	1160	1	337	3.5e-196	686.8	NA	PE 4	NA	IEA	NA	NA	GO:0003677	DNA binding	GO:0005634	nucleus
VSMiso.1.1464.1	D7T9T5_VITVI	100	371	0	0	77	1189	1	371	1.4e-211	738	NA	PE 4	NA	NA	NA	NA	NA	NA	NA	NA
VSMiso.1.1465.1	A5BTC8_VITVI	100	140	0	0	137	556	1	140	8.2e-77	288.9	NA	PE 4	NA	NA	NA	NA	NA	NA	NA	NA
VSMiso.1.1465.2	F6HF70_VITVI	100	161	0	0	2	484	31	191	3.1e-89	330.5	NA	PE 4	NA	NA	NA	NA	NA	NA	NA	NA
VSMiso.1.1466.1	A5BTC6_VITVI	98.3	177	3	0	24	554	1	177	3.2e-95	350.5	NA	PE 4	NA	NA	NA	NA	NA	NA	NA	NA
VSMiso.1.1467.1	F6HEZ4_VITVI	100	471	0	0	2	1414	90	560	2.8e-278	959.9	NA	PE 4	NA	NA	NA	NA	NA	NA	NA	NA
VSMiso.1.1467.2	F6HEZ4_VITVI	100	560	0	0	240	1919	1	560	0	1142.9	NA	PE 4	NA	NA	NA	NA	NA	NA	NA	NA
VSMiso.1.1468.1	D7T9T0_VITVI	100	279	0	0	403	1239	62	340	1e-158	562	NA	PE 4	NA	IEA	NA	NA	GO:0003677	DNA binding	GO:0009840	chloroplastic endopeptidase Clp complex
VSMiso.1.1469.2	A5AY97_VITVI	96.1	1089	17	3	440	3700	103	1168	0	2114.7	NA	PE 4	NA	NA	NA	NA	NA	NA	NA	NA
VSMiso.1.1470.1	F6HEZ0_VITVI	99.1	445	3	1	73	1407	1	444	5.6e-255	882.5	NA	PE 4	NA	IBA	GO:0009451	RNA modification	GO:0004519	endonuclease activity	GO:0043231	intracellular membrane-bounded organelle
VSMiso.1.1471.1	D7T9S4_VITVI	99.5	216	1	0	44	691	1	216	4e-121	436.8	Peptidylprolyl isomerase	PE 4	5.2.1.8	IBA	GO:0061077	chaperone-mediated protein folding	GO:0003755	peptidyl-prolyl cis-trans isomerase activity	GO:0005737	cytoplasm
VSMiso.1.1472.2	D7T9S3_VITVI	98.4	124	2	0	78	449	1	124	1.8e-60	234.6	NA	PE 4	NA	NA	NA	NA	NA	NA	NA	NA
VSMiso.1.1473.1	F6HEY7_VITVI	98.8	857	10	0	207	2777	1	857	0	1698.3	NA	PE 3	NA	IBA	GO:0006952	defense response	GO:0043531	ADP binding	GO:0005886	plasma membrane
VSMiso.1.1474.1	F6HEY5_VITVI	86.7	60	8	0	1102	1281	384	443	1.9e-23	110.5	NA	PE 3	NA	IBA	GO:0006952	defense response	GO:0043531	ADP binding	GO:0005886	plasma membrane
VSMiso.1.1475.1	F6HEY1_VITVI	99.8	582	1	0	1	1746	49	630	0	1238.4	NA	PE 4	NA	IEA	NA	NA	GO:0005509	calcium ion binding	GO:0016021	integral component of membrane
VSMiso.1.1475.2	F6HEY1_VITVI	99.8	630	1	0	121	2010	1	630	0	1333.5	NA	PE 4	NA	IEA	NA	NA	GO:0005509	calcium ion binding	GO:0016021	integral component of membrane
VSMiso.1.1475.3	F6HEY1_VITVI	100	320	0	0	2	961	311	630	6.9e-196	685.6	NA	PE 4	NA	IEA	NA	NA	GO:0005509	calcium ion binding	GO:0016021	integral component of membrane
VSMiso.1.1475.5	F6HEY1_VITVI	100	166	0	0	3	500	424	589	2.7e-103	377.1	NA	PE 4	NA	IEA	NA	NA	GO:0005509	calcium ion binding	GO:0016021	integral component of membrane
VSMiso.1.1476.1	F6HEY0_VITVI	96.8	597	18	1	992	2782	213	808	0	1110.9	NA	PE 4	NA	IEA	NA	NA	GO:0003723	RNA binding	NA	NA
VSMiso.1.1477.1	NA	NA	NA	NA	NA	NA	NA	NA	NA	NA	NA	NA	NA	NA	NA	NA	NA	NA	NA	NA	NA
VSMiso.1.1478.1	D7T9R5_VITVI	99	483	4	1	98	1546	1	482	2e-284	980.3	NA	PE 4	NA	IBA	GO:0042793	plastid transcription	GO:0016279	protein-lysine N-methyltransferase activity	GO:0009508	plastid chromosome
VSMiso.1.1479.1	D7T9R4_VITVI	100	102	0	0	60	365	1	102	1.2e-51	204.9	NA	PE 4	NA	IBA	NA	NA	NA	NA	GO:0005739	mitochondrion
VSMiso.1.1480.1	F6HEX8_VITVI	99.9	896	1	0	56	2743	1	896	0	1808.1	NA	PE 4	NA	IBA	GO:0031425	chloroplast RNA processing	GO:0004519	endonuclease activity	GO:0009507	chloroplast
VSMiso.1.1481.1	D7T9R2_VITVI	100	311	0	0	47	979	1	311	3.3e-179	630.2	NA	PE 4	NA	IEA	NA	NA	GO:0030151	molybdenum ion binding	NA	NA
VSMiso.1.1481.3	D7T9R2_VITVI	89.6	77	6	1	3	233	153	227	1.2e-32	141.4	NA	PE 4	NA	IEA	NA	NA	GO:0030151	molybdenum ion binding	NA	NA
VSMiso.1.1482.1	F6HFT9_VITVI	100	511	0	0	2	1534	79	589	2.8e-292	1006.5	NA	PE 4	NA	IEA	NA	NA	GO:0022857	transmembrane transporter activity	GO:0016021	integral component of membrane
VSMiso.1.1483.1	D7T9Q7_VITVI	100	117	0	0	253	603	1	117	7.1e-66	252.3	NA	PE 4	NA	IEA	GO:0008152	metabolic process	GO:0016787	hydrolase activity	NA	NA
VSMiso.1.1484.1	D7T9Q5_VITVI	100	259	0	0	38	814	1	259	2e-143	511.1	NA	PE 4	NA	IEA	GO:0006281	DNA repair	GO:0003684	damaged DNA binding	NA	NA
VSMiso.1.1485.1	D7T9Q0_VITVI	99.5	423	2	0	113	1381	1	423	1.2e-240	834.7	NA	PE 3	NA	IEA	NA	NA	GO:0005525	GTP binding	GO:0005829	cytosol
VSMiso.1.1486.1	A5BDR6_VITVI	100	50	0	0	2	151	79	128	1.1e-21	104.4	NA	PE 3	NA	IEA	NA	NA	GO:0003723	RNA binding	GO:0005622	intracellular
VSMiso.1.1486.2	A5BDR6_VITVI	94.5	307	17	0	326	1246	172	478	1.9e-167	591.3	NA	PE 3	NA	IEA	NA	NA	GO:0003723	RNA binding	GO:0005622	intracellular
VSMiso.1.1487.1	F6HFT6_VITVI	100	106	0	0	98	415	1	106	2.8e-53	210.3	Vacuolar ATPase assembly integral membrane protein VMA21 homolog	PE 3	NA	IEA	GO:0070072	vacuolar proton-transporting V-type ATPase complex assembly	NA	NA	GO:0016021	integral component of membrane
VSMiso.1.1488.1	F6HFT5_VITVI	99.7	345	1	0	60	1094	1	345	1.2e-190	668.3	NA	PE 3	NA	IBA	GO:0071577	zinc ion transmembrane transport	GO:0005385	zinc ion transmembrane transporter activity	GO:0016021	integral component of membrane
VSMiso.1.1489.1	F6HFT4_VITVI	99.4	492	3	0	65	1540	1	492	2e-276	953.7	NA	PE 4	NA	IEA	GO:0010136	ureide catabolic process	GO:0047652	allantoate deiminase activity	GO:0005783	endoplasmic reticulum
VSMiso.1.1490.1	F6HFT3_VITVI	95.9	290	5	1	196	1065	1	283	2.1e-152	541.2	NA	PE 4	NA	IEA	NA	NA	GO:0004650	polygalacturonase activity	NA	NA
VSMiso.1.1490.2	F6HFT3_VITVI	100	350	0	0	697	1746	149	498	5.6e-199	696	NA	PE 4	NA	IEA	NA	NA	GO:0004650	polygalacturonase activity	GO:0016021	integral component of membrane
VSMiso.1.1491.1	D7T9P1_VITVI	100	289	0	0	58	924	1	289	1e-169	598.6	NA	PE 4	NA	IEA	GO:0009058	biosynthetic process	GO:0003824	catalytic activity	NA	NA
VSMiso.1.1491.3	D7T9P1_VITVI	100	289	0	0	56	922	1	289	1e-169	598.6	NA	PE 4	NA	IEA	GO:0009058	biosynthetic process	GO:0003824	catalytic activity	NA	NA
VSMiso.1.1492.1	D7FBB4_VITVI	100	140	0	0	34	453	1	140	1.9e-77	291.2	NA	PE 4	NA	IEA	NA	NA	GO:0003723	RNA binding	NA	NA
VSMiso.1.1493.1	F6HFT2_VITVI	98.5	196	2	1	31	618	1	195	8.7e-109	395.6	NA	PE 4	NA	NA	NA	NA	NA	NA	NA	NA
VSMiso.1.1494.1	A5B663_VITVI	99.9	1000	1	0	126	3125	1	1000	0	1941.4	NA	PE 3	NA	IEA	GO:0030001	metal ion transport	GO:0005507	copper ion binding	GO:0016021	integral component of membrane
VSMiso.1.1494.2	A5B663_VITVI	99.9	1000	1	0	126	3125	1	1000	0	1940.2	NA	PE 3	NA	IEA	GO:0030001	metal ion transport	GO:0005507	copper ion binding	GO:0016021	integral component of membrane
VSMiso.1.1495.1	NA	NA	NA	NA	NA	NA	NA	NA	NA	NA	NA	NA	NA	NA	NA	NA	NA	NA	NA	NA	NA
VSMiso.1.1495.2	D7T9N8_VITVI	100	186	0	0	32	589	1	186	8.8e-101	369	NA	PE 4	NA	IBA	GO:0045454	cell redox homeostasis	GO:0016671	oxidoreductase activity, acting on a sulfur group of donors, disulfide as acceptor	GO:0005737	cytoplasm
VSMiso.1.1496.1	F6HFS9_VITVI	99.2	261	2	0	214	996	1	261	5e-152	539.7	NA	PE 4	NA	IEA	NA	NA	GO:0008270	zinc ion binding	GO:0005622	intracellular
VSMiso.1.1497.1	D7T9N2_VITVI	99.8	485	1	0	52	1506	1	485	3e-283	976.5	NA	PE 4	NA	IBA	GO:0006048	UDP-N-acetylglucosamine biosynthetic process	GO:0003977	UDP-N-acetylglucosamine diphosphorylase activity	GO:0005829	cytosol
VSMiso.1.1497.2	D7T9N2_VITVI	99.1	227	2	0	52	732	1	227	1.5e-126	454.9	NA	PE 4	NA	IBA	GO:0006048	UDP-N-acetylglucosamine biosynthetic process	GO:0003977	UDP-N-acetylglucosamine diphosphorylase activity	GO:0005829	cytosol
VSMiso.1.1497.3	D7T9N2_VITVI	99.7	341	1	0	50	1072	1	341	3.7e-195	683.3	NA	PE 4	NA	IBA	GO:0006048	UDP-N-acetylglucosamine biosynthetic process	GO:0003977	UDP-N-acetylglucosamine diphosphorylase activity	GO:0005829	cytosol
VSMiso.1.1498.1	D7T9N0_VITVI	99	105	1	0	614	928	187	291	5.6e-54	212.6	NA	PE 3	NA	IEA	GO:0006807	nitrogen compound metabolic process	GO:0016151	nickel cation binding	NA	NA
VSMiso.1.1499.1	F6HF68_VITVI	100	76	0	0	1	228	131	206	2.3e-33	143.7	NA	PE 3	NA	IBA	GO:0032543	mitochondrial translation	GO:0003735	structural constituent of ribosome	GO:0016021	integral component of membrane
VSMiso.1.1500.1	D7T9M8_VITVI	100	604	0	0	39	1850	1	604	0	1206	NA	PE 3	NA	IEA	GO:0006164	purine nucleotide biosynthetic process	GO:0004643	phosphoribosylaminoimidazolecarboxamide formyltransferase activity	NA	NA
VSMiso.1.1500.2	D7T9M8_VITVI	99.8	468	1	0	543	1946	137	604	1.7e-273	944.1	NA	PE 3	NA	IEA	GO:0006164	purine nucleotide biosynthetic process	GO:0004643	phosphoribosylaminoimidazolecarboxamide formyltransferase activity	NA	NA
VSMiso.1.1500.4	D7T9M8_VITVI	100	396	0	0	653	1840	209	604	1.5e-230	801.2	NA	PE 3	NA	IEA	GO:0006164	purine nucleotide biosynthetic process	GO:0004643	phosphoribosylaminoimidazolecarboxamide formyltransferase activity	GO:0016021	integral component of membrane
VSMiso.1.1501.1	F6HF67_VITVI	99.4	164	1	0	350	841	753	916	2.4e-91	337.4	NA	PE 4	NA	IBA	GO:0009585	red, far-red light phototransduction	GO:0008270	zinc ion binding	GO:0005634	nucleus
VSMiso.1.1501.2	F6HF67_VITVI	99.9	754	1	0	195	2456	1	754	0	1551.6	NA	PE 4	NA	IBA	GO:0009585	red, far-red light phototransduction	GO:0008270	zinc ion binding	GO:0005634	nucleus
VSMiso.1.1502.2	F6HF66_VITVI	99.8	1070	2	0	1	3210	1088	2157	0	2173.7	NA	PE 4	NA	IEA	NA	NA	GO:0046872	metal ion binding	GO:0005634	nucleus
VSMiso.1.1502.3	F6HF66_VITVI	99.7	318	1	0	2	955	1840	2157	2.2e-184	647.5	NA	PE 4	NA	IEA	NA	NA	GO:0046872	metal ion binding	GO:0005634	nucleus
VSMiso.1.1503.1	A0A2G9I7D2_9LAMI	82.6	167	25	2	4007	4507	525	687	5.4e-75	283.5	Tyrosine kinase	PE 4	2.7.11.1	IEA	NA	NA	GO:0004672	protein kinase activity	NA	NA
VSMiso.1.1503.2	D7T9M5_VITVI	100	204	0	0	3775	4386	1035	1238	2.4e-117	424.1	NA	PE 4	NA	IBA	GO:0006468	protein phosphorylation	GO:0005524	ATP binding	GO:0005737	cytoplasm
VSMiso.1.1503.6	D7T9M5_VITVI	100	136	0	0	1	408	943	1078	1.4e-73	278.1	NA	PE 4	NA	IBA	GO:0006468	protein phosphorylation	GO:0005524	ATP binding	GO:0005737	cytoplasm
VSMiso.1.1503.7	D7T9M5_VITVI	100	200	0	0	3	602	1039	1238	6.4e-115	416	NA	PE 4	NA	IBA	GO:0006468	protein phosphorylation	GO:0005524	ATP binding	GO:0005737	cytoplasm
VSMiso.1.1504.4	G5DE91_9CARY	86	772	103	5	1	2304	20	790	0	1344.3	Potassium transporter	PE 2	NA	IEA	NA	NA	GO:0015079	potassium ion transmembrane transporter activity	GO:0016021	integral component of membrane
VSMiso.1.1504.7	B6TV26_MAIZE	81.1	53	10	0	1018	860	72	124	1.6e-18	94	NA	PE 2	NA	NA	NA	NA	GO:0015079	potassium ion transmembrane transporter activity	GO:0016020	membrane
VSMiso.1.1505.1	A0A2P6Q788_ROSCH	81.3	283	53	0	2	850	15	297	1.4e-128	461.8	Putative 2,4-dienoyl-CoA reductase (NADPH)	PE 4	1.3.1.34	IEA	NA	NA	GO:0008670	2,4-dienoyl-CoA reductase (NADPH) activity	NA	NA
VSMiso.1.1506.1	D7T9M0_VITVI	98.6	72	1	0	853	1068	247	318	1.3e-33	144.4	NA	PE 4	NA	IEA	NA	NA	NA	NA	GO:0016021	integral component of membrane
VSMiso.1.1507.1	A5B542_VITVI	100	531	0	0	154	1746	1	531	0	1040.8	Coatomer subunit delta	PE 3	NA	IEA	GO:0015031	protein transport	NA	NA	GO:0030126	COPI vesicle coat
VSMiso.1.1507.4	A5B542_VITVI	99.4	172	1	0	3	518	206	377	3.7e-93	343.6	Coatomer subunit delta	PE 3	NA	IEA	GO:0015031	protein transport	NA	NA	GO:0030126	COPI vesicle coat
VSMiso.1.1508.1	A5C2E8_VITVI	96.4	880	19	1	2	2641	831	1697	0	1700.6	NA	PE 4	NA	IEA	NA	NA	GO:0004672	protein kinase activity	GO:0016021	integral component of membrane
VSMiso.1.1508.2	A5B4Z2_VITVI	82.9	41	7	0	3582	3704	1	41	6.5e-11	68.6	NA	PE 3	NA	IEA	NA	NA	GO:0004672	protein kinase activity	GO:0016021	integral component of membrane
VSMiso.1.1508.4	NA	NA	NA	NA	NA	NA	NA	NA	NA	NA	NA	NA	NA	NA	NA	NA	NA	NA	NA	NA	NA
VSMiso.1.1509.1	A5BLW9_VITVI	99.7	383	1	0	3	1151	79	461	1.3e-220	768.1	NA	PE 4	NA	IEA	GO:0006486	protein glycosylation	GO:0016757	transferase activity, transferring glycosyl groups	NA	NA
VSMiso.1.1510.1	F6HF59_VITVI	97.8	178	4	0	126	659	1	178	2.6e-93	344.4	NA	PE 4	NA	IEA	NA	NA	GO:0003824	catalytic activity	GO:0009507	chloroplast
VSMiso.1.1511.1	D7T9L3_VITVI	99.2	1392	5	1	186	4343	1	1392	0	2733	NA	PE 4	NA	IEA	GO:0010090	trichome morphogenesis	NA	NA	GO:0005789	endoplasmic reticulum membrane
VSMiso.1.1511.3	D7T9L3_VITVI	98.9	1392	5	2	91	4233	1	1392	0	2718	NA	PE 4	NA	IEA	GO:0010090	trichome morphogenesis	NA	NA	GO:0005789	endoplasmic reticulum membrane
VSMiso.1.1512.1	D7T9L2_VITVI	99.5	635	3	0	86	1990	1	635	0	1230.7	NA	PE 4	NA	IBA	GO:0032456	endocytic recycling	GO:0019905	syntaxin binding	GO:0000938	GARP complex
VSMiso.1.1512.2	D7T9L2_VITVI	99.2	370	3	0	13	1122	338	707	1.7e-209	731.1	NA	PE 4	NA	IBA	GO:0032456	endocytic recycling	GO:0019905	syntaxin binding	GO:0000938	GARP complex
VSMiso.1.1513.1	C6T056_SOYBN	88.7	221	25	0	126	788	1	221	2.1e-111	404.8	NA	PE 2	NA	IEA	GO:0016192	vesicle-mediated transport	GO:0000149	SNARE binding	GO:0016021	integral component of membrane
VSMiso.1.1513.3	A5BQJ0_VITVI	100	113	0	0	1	339	109	221	3.4e-58	226.9	NA	PE 3	NA	IBA	GO:0006906	vesicle fusion	GO:0000149	SNARE binding	GO:0031201	SNARE complex
VSMiso.1.1514.1	F6HF58_VITVI	98.8	254	3	0	789	28	1	254	1e-142	508.8	NA	PE 4	NA	IEA	NA	NA	GO:0046982	protein heterodimerization activity	NA	NA
VSMiso.1.1515.1	F6HF58_VITVI	98.8	254	3	0	34	795	1	254	1e-142	508.8	NA	PE 4	NA	IEA	NA	NA	GO:0046982	protein heterodimerization activity	NA	NA
VSMiso.1.1516.1	D7T9K7_VITVI	98.9	368	4	0	50	1153	1	368	8.2e-209	728.8	NA	PE 4	NA	IBA	NA	NA	GO:0008270	zinc ion binding	GO:0005737	cytoplasm
VSMiso.1.1516.2	D7T9K7_VITVI	98.8	489	6	0	37	1503	1	489	2.4e-280	966.8	NA	PE 4	NA	IBA	NA	NA	GO:0008270	zinc ion binding	GO:0005737	cytoplasm
VSMiso.1.1517.1	D7T9K6_VITVI	99.7	779	2	0	101	2437	1	779	0	1520.4	NA	PE 4	NA	IBA	GO:0051601	exocyst localization	NA	NA	GO:0000145	exocyst
VSMiso.1.1518.1	D7T9K5_VITVI	96	174	7	0	41	562	1	174	1.4e-94	348.2	NA	PE 4	NA	IEA	GO:0006401	RNA catabolic process	NA	NA	GO:0032299	ribonuclease H2 complex
VSMiso.1.1519.1	D7T9K4_VITVI	94.4	179	9	1	67	603	1	178	7e-98	359.4	NA	PE 4	NA	NA	NA	NA	NA	NA	NA	NA
VSMiso.1.1519.2	D7T9K4_VITVI	95.5	157	6	1	1	471	23	178	1.6e-85	318.2	NA	PE 4	NA	NA	NA	NA	NA	NA	NA	NA
VSMiso.1.1519.3	D7T9K4_VITVI	94.4	179	9	1	67	603	1	178	7e-98	359.4	NA	PE 4	NA	NA	NA	NA	NA	NA	NA	NA
VSMiso.1.1520.1	D7T9K2_VITVI	90.4	136	10	2	222	629	45	177	3.7e-66	253.4	NA	PE 4	NA	NA	NA	NA	NA	NA	NA	NA
VSMiso.1.1521.1	D7T9K0_VITVI	98.4	185	3	0	56	610	1	185	4.5e-107	389.8	NA	PE 4	NA	NA	NA	NA	NA	NA	NA	NA
VSMiso.1.1521.2	D7T9K0_VITVI	100	139	0	0	195	611	47	185	3.1e-79	297	NA	PE 4	NA	NA	NA	NA	NA	NA	NA	NA
VSMiso.1.1522.1	D7T9J8_VITVI	100	368	0	0	98	1201	1	368	2.1e-217	757.3	Inositol-1-monophosphatase	PE 3	3.1.3.25	IBA	GO:0006021	inositol biosynthetic process	GO:0052832	inositol monophosphate 3-phosphatase activity	NA	NA
VSMiso.1.1522.2	D7T9J8_VITVI	99.5	368	2	0	97	1200	1	368	1.8e-216	754.2	Inositol-1-monophosphatase	PE 3	3.1.3.25	IBA	GO:0006021	inositol biosynthetic process	GO:0052832	inositol monophosphate 3-phosphatase activity	NA	NA
VSMiso.1.1523.1	I3NMK9_HEVBR	93.9	49	3	0	7	153	87	135	5.8e-19	95.1	60S ribosomal protein L27	PE 2	NA	IEA	GO:0006412	translation	GO:0003735	structural constituent of ribosome	GO:0005840	ribosome
VSMiso.1.1523.2	A0A2G2ZER6_CAPAN	100	33	0	0	2	100	103	135	5.3e-12	71.6	60S ribosomal protein L27	PE 3	NA	IEA	GO:0006412	translation	GO:0003735	structural constituent of ribosome	GO:0005840	ribosome
VSMiso.1.1524.3	D7T9J5_VITVI	99.2	533	4	0	131	1729	1	533	0	1086.2	NA	PE 4	NA	IEA	GO:0009395	phospholipid catabolic process	GO:0008374	O-acyltransferase activity	GO:0005829	cytosol
VSMiso.1.1525.1	D7T9J4_VITVI	100	173	0	0	41	559	1	173	1.6e-97	358.2	NA	PE 4	NA	IEA	NA	NA	GO:0009055	electron transfer activity	NA	NA
VSMiso.1.1526.2	F6HFS4_VITVI	99.8	596	1	0	201	1988	24	619	0	1203.3	NA	PE 4	NA	NA	NA	NA	NA	NA	NA	NA
VSMiso.1.1526.4	F6HFS4_VITVI	99.3	605	4	0	70	1884	15	619	0	1214.1	NA	PE 4	NA	NA	NA	NA	NA	NA	NA	NA
VSMiso.1.1527.1	D7T9J1_VITVI	98.9	355	4	0	201	1265	6	360	3.5e-209	729.9	NA	PE 4	NA	IBA	NA	NA	GO:0004364	glutathione transferase activity	GO:0005737	cytoplasm
VSMiso.1.1528.1	F6HFS2_VITVI	97.6	337	8	0	78	1088	59	395	6e-196	686	NA	PE 4	NA	IBA	NA	NA	GO:0004364	glutathione transferase activity	GO:0005737	cytoplasm
VSMiso.1.1529.1	F6HFR9_VITVI	96.7	30	1	0	176	87	630	659	4.6e-10	65.1	NA	PE 4	NA	NA	NA	NA	NA	NA	NA	NA
VSMiso.1.1530.1	NA	NA	NA	NA	NA	NA	NA	NA	NA	NA	NA	NA	NA	NA	NA	NA	NA	NA	NA	NA	NA
VSMiso.1.1530.2	F6HFR9_VITVI	97	33	1	0	12	110	275	307	1.6e-09	63.5	NA	PE 4	NA	NA	NA	NA	NA	NA	NA	NA
VSMiso.1.1531.3	F6HFR8_VITVI	98.4	1112	18	0	271	3606	1	1112	0	2224.9	NA	PE 4	NA	NA	NA	NA	NA	NA	NA	NA
VSMiso.1.1531.4	NA	NA	NA	NA	NA	NA	NA	NA	NA	NA	NA	NA	NA	NA	NA	NA	NA	NA	NA	NA	NA
VSMiso.1.1531.5	A5CBJ9_VITVI	97.8	45	1	0	1	135	1742	1786	5.2e-20	98.6	NA	PE 4	NA	IEA	GO:0006281	DNA repair	GO:0004519	endonuclease activity	GO:0005622	intracellular
VSMiso.1.1532.1	D7T9I6_VITVI	100	235	0	0	77	781	1	235	1.3e-127	458.4	Proteasome subunit alpha type	PE 3	3.4.25.1	IEA	GO:0006511	ubiquitin-dependent protein catabolic process	GO:0004298	threonine-type endopeptidase activity	GO:0005737	cytoplasm
VSMiso.1.1532.2	D7T9I6_VITVI	100	235	0	0	70	774	1	235	1.3e-127	458.4	Proteasome subunit alpha type	PE 3	3.4.25.1	IEA	GO:0006511	ubiquitin-dependent protein catabolic process	GO:0004298	threonine-type endopeptidase activity	GO:0005737	cytoplasm
VSMiso.1.1532.3	D7T9I6_VITVI	100	175	0	0	79	603	61	235	6.2e-94	346.3	Proteasome subunit alpha type	PE 3	3.4.25.1	IEA	GO:0006511	ubiquitin-dependent protein catabolic process	GO:0004298	threonine-type endopeptidase activity	GO:0005737	cytoplasm
VSMiso.1.1533.1	I3S7G1_LOTJA	85.2	155	22	1	26	487	1	155	9.7e-71	268.9	Glycine cleavage system H protein	PE 2	NA	IEA	GO:0019464	glycine decarboxylation via glycine cleavage system	NA	NA	GO:0005960	glycine cleavage complex
VSMiso.1.1534.1	D7T9I3_VITVI	97.4	304	8	0	17	928	1	304	3.1e-172	607.1	Carboxypeptidase	PE 3	3.4.16.-	IBA	GO:0051603	proteolysis involved in cellular protein catabolic process	GO:0004185	serine-type carboxypeptidase activity	NA	NA
VSMiso.1.1535.1	D7T9I1_VITVI	98.9	476	5	0	46	1473	1	476	3.7e-281	969.5	Carboxypeptidase	PE 3	3.4.16.-	IBA	GO:0051603	proteolysis involved in cellular protein catabolic process	GO:0004185	serine-type carboxypeptidase activity	NA	NA
VSMiso.1.1535.2	D7T9I1_VITVI	97.5	80	2	0	1	240	397	476	3.9e-39	162.9	Carboxypeptidase	PE 3	3.4.16.-	IBA	GO:0051603	proteolysis involved in cellular protein catabolic process	GO:0004185	serine-type carboxypeptidase activity	GO:0016021	integral component of membrane
VSMiso.1.1536.1	NA	NA	NA	NA	NA	NA	NA	NA	NA	NA	NA	NA	NA	NA	NA	NA	NA	NA	NA	NA	NA
VSMiso.1.1537.1	NA	NA	NA	NA	NA	NA	NA	NA	NA	NA	NA	NA	NA	NA	NA	NA	NA	NA	NA	NA	NA
VSMiso.1.1538.1	F6HFR3_VITVI	100	814	0	0	196	2637	1	814	0	1645.6	NA	PE 4	NA	IBA	GO:0000381	regulation of alternative mRNA splicing, via spliceosome	GO:0003723	RNA binding	GO:0005686	U2 snRNP
VSMiso.1.1538.2	F6HFR3_VITVI	100	814	0	0	182	2623	1	814	0	1645.6	NA	PE 4	NA	IBA	GO:0000381	regulation of alternative mRNA splicing, via spliceosome	GO:0003723	RNA binding	GO:0005686	U2 snRNP
VSMiso.1.1538.3	F6HFR3_VITVI	100	814	0	0	185	2626	1	814	0	1645.6	NA	PE 4	NA	IBA	GO:0000381	regulation of alternative mRNA splicing, via spliceosome	GO:0003723	RNA binding	GO:0005686	U2 snRNP
VSMiso.1.1539.1	A5C8X6_VITVI	100	105	0	0	999	685	442	546	2e-57	224.2	NA	PE 3	NA	IEA	NA	NA	GO:0016705	oxidoreductase activity, acting on paired donors, with incorporation or reduction of molecular oxygen	GO:0016021	integral component of membrane
VSMiso.1.1539.2	A5C8X7_VITVI	99.6	226	1	0	1	678	48	273	4.6e-123	443.4	NA	PE 4	NA	NA	NA	NA	NA	NA	NA	NA
VSMiso.1.1539.3	A5C8X7_VITVI	100	226	0	0	4	681	48	273	3.2e-124	447.2	NA	PE 4	NA	NA	NA	NA	NA	NA	NA	NA
VSMiso.1.1539.4	A5C8X7_VITVI	100	226	0	0	2	679	48	273	3.2e-124	447.2	NA	PE 4	NA	NA	NA	NA	NA	NA	NA	NA
VSMiso.1.1540.1	F6HF51_VITVI	92.9	269	18	1	75	878	1	269	1.8e-139	498	NA	PE 3	NA	IBA	GO:0006412	translation	GO:0003735	structural constituent of ribosome	GO:0022625	cytosolic large ribosomal subunit
VSMiso.1.1541.1	NA	NA	NA	NA	NA	NA	NA	NA	NA	NA	NA	NA	NA	NA	NA	NA	NA	NA	NA	NA	NA
VSMiso.1.1541.2	A0A067L5F6_JATCU	97.2	107	1	1	153	473	1	105	1.1e-55	218.4	NA	PE 3	NA	IEA	GO:0006412	translation	GO:0003735	structural constituent of ribosome	GO:0005840	ribosome
VSMiso.1.1542.1	A0A067L5F6_JATCU	100	105	0	0	41	355	1	105	1.2e-57	224.9	NA	PE 3	NA	IEA	GO:0006412	translation	GO:0003735	structural constituent of ribosome	GO:0005840	ribosome
VSMiso.1.1543.1	F6HF49_VITVI	99.6	241	1	0	104	826	1	241	7.1e-133	476.1	ATP-dependent Clp protease proteolytic subunit	PE 3	3.4.21.92	IEA	NA	NA	GO:0004252	serine-type endopeptidase activity	NA	NA
VSMiso.1.1543.3	F6HF49_VITVI	99.6	241	1	0	100	822	1	241	7.1e-133	476.1	ATP-dependent Clp protease proteolytic subunit	PE 3	3.4.21.92	IEA	NA	NA	GO:0004252	serine-type endopeptidase activity	NA	NA
VSMiso.1.1544.1	NA	NA	NA	NA	NA	NA	NA	NA	NA	NA	NA	NA	NA	NA	NA	NA	NA	NA	NA	NA	NA
VSMiso.1.1544.2	F6HF48_VITVI	88	309	23	5	231	1151	988	1284	2.7e-162	574.3	NA	PE 4	NA	NA	NA	NA	NA	NA	NA	NA
VSMiso.1.1545.1	D7T9G8_VITVI	100	191	0	0	93	665	1	191	4e-107	390.2	NA	PE 4	NA	NA	NA	NA	NA	NA	NA	NA
VSMiso.1.1545.2	D7T9G8_VITVI	100	404	0	0	66	1277	1	404	2.9e-237	823.5	NA	PE 4	NA	NA	NA	NA	NA	NA	NA	NA
VSMiso.1.1545.3	D7T9G8_VITVI	100	377	0	0	1	1131	28	404	2.1e-221	770.8	NA	PE 4	NA	NA	NA	NA	NA	NA	NA	NA
VSMiso.1.1546.1	F6HF47_VITVI	99.4	1331	8	0	19	4011	3320	4650	0	2647.5	NA	PE 4	NA	NA	NA	NA	NA	NA	NA	NA
VSMiso.1.1547.1	A0A1R3HSX1_COCAP	82.3	356	62	1	209	1273	3	358	2.5e-169	597.8	NA	PE 4	NA	IEA	NA	NA	NA	NA	GO:0009506	plasmodesma
VSMiso.1.1548.6	F6HF46_VITVI	99.4	710	4	0	200	2329	1	710	0	1378.6	NA	PE 4	NA	IEA	NA	NA	GO:0003723	RNA binding	NA	NA
VSMiso.1.1548.8	F6HF46_VITVI	98.3	710	2	2	200	2299	1	710	0	1352.8	NA	PE 4	NA	IEA	NA	NA	GO:0003723	RNA binding	NA	NA
VSMiso.1.1548.10	NA	NA	NA	NA	NA	NA	NA	NA	NA	NA	NA	NA	NA	NA	NA	NA	NA	NA	NA	NA	NA
VSMiso.1.1549.1	D7T9G4_VITVI	100	263	0	0	533	1321	46	308	1.9e-149	531.2	NA	PE 4	NA	IBA	GO:0042147	retrograde transport, endosome to Golgi	GO:0017137	Rab GTPase binding	GO:0000139	Golgi membrane
VSMiso.1.1549.3	D7T9G4_VITVI	96.6	118	4	0	523	876	1	118	1.1e-59	231.9	NA	PE 4	NA	IBA	GO:0042147	retrograde transport, endosome to Golgi	GO:0017137	Rab GTPase binding	GO:0000139	Golgi membrane
VSMiso.1.1550.3	NA	NA	NA	NA	NA	NA	NA	NA	NA	NA	NA	NA	NA	NA	NA	NA	NA	NA	NA	NA	NA
VSMiso.1.1550.4	Q93XJ6_VITVI	98.9	356	4	0	52	1119	1	356	4e-211	736.5	Glutamine synthetase	PE 2	6.3.1.2	IEA	GO:0006542	glutamine biosynthetic process	GO:0004356	glutamate-ammonia ligase activity	GO:0005737	cytoplasm
VSMiso.1.1550.7	Q93XJ6_VITVI	99.4	163	1	0	3	491	194	356	1.1e-91	338.6	Glutamine synthetase	PE 2	6.3.1.2	IEA	GO:0006542	glutamine biosynthetic process	GO:0004356	glutamate-ammonia ligase activity	GO:0005737	cytoplasm
VSMiso.1.1551.1	F6HF44_VITVI	97.4	1000	4	2	298	3231	1	1000	0	1911	NA	PE 4	NA	IBA	NA	NA	GO:0005524	ATP binding	GO:0005634	nucleus
VSMiso.1.1551.2	F6HF44_VITVI	97	1004	4	3	298	3243	1	1000	0	1906	NA	PE 4	NA	IBA	NA	NA	GO:0005524	ATP binding	GO:0005634	nucleus
VSMiso.1.1552.1	F6HF43_VITVI	99.3	412	3	0	119	1354	1	412	1.5e-243	844.3	4-hydroxybenzoate polyprenyltransferase, mitochondrial	PE 3	2.5.1.39	IEA	GO:0006744	ubiquinone biosynthetic process	GO:0002083	4-hydroxybenzoate decaprenyltransferase activity	GO:0031305	integral component of mitochondrial inner membrane
VSMiso.1.1553.2	F6HF39_VITVI	99.8	1405	3	0	225	4439	1	1405	0	2761.1	NA	PE 4	NA	IBA	GO:0007346	regulation of mitotic cell cycle	GO:0005524	ATP binding	GO:0005737	cytoplasm
VSMiso.1.1553.3	F6HF39_VITVI	99.9	1405	1	0	255	4469	1	1405	0	2766.9	NA	PE 4	NA	IBA	GO:0007346	regulation of mitotic cell cycle	GO:0005524	ATP binding	GO:0005737	cytoplasm
VSMiso.1.1554.1	F6HF38_VITVI	99.2	774	2	1	311	2620	99	872	0	1536.5	Alanine--tRNA ligase	PE 3	6.1.1.7	IBA	GO:0006419	alanyl-tRNA aminoacylation	GO:0016597	amino acid binding	GO:0005739	mitochondrion
VSMiso.1.1554.2	F6HF38_VITVI	99.5	1006	1	1	21	3026	1	1006	0	1993.8	Alanine--tRNA ligase	PE 3	6.1.1.7	IBA	GO:0006419	alanyl-tRNA aminoacylation	GO:0016597	amino acid binding	GO:0005739	mitochondrion
VSMiso.1.1554.3	F6HF38_VITVI	99	1006	6	1	16	3021	1	1006	0	1982.6	Alanine--tRNA ligase	PE 3	6.1.1.7	IBA	GO:0006419	alanyl-tRNA aminoacylation	GO:0016597	amino acid binding	GO:0005739	mitochondrion
VSMiso.1.1554.5	F6HF38_VITVI	99.5	1003	1	1	2	2998	4	1006	0	1988	Alanine--tRNA ligase	PE 3	6.1.1.7	IBA	GO:0006419	alanyl-tRNA aminoacylation	GO:0016597	amino acid binding	GO:0005739	mitochondrion
VSMiso.1.1555.1	NA	NA	NA	NA	NA	NA	NA	NA	NA	NA	NA	NA	NA	NA	NA	NA	NA	NA	NA	NA	NA
VSMiso.1.1556.1	F6HF35_VITVI	100	382	0	0	191	1336	1	382	1.2e-223	778.1	NA	PE 4	NA	NA	NA	NA	NA	NA	NA	NA
VSMiso.1.1556.2	F6HF35_VITVI	100	377	0	0	2	1132	6	382	1.2e-220	768.1	NA	PE 4	NA	NA	NA	NA	NA	NA	NA	NA
VSMiso.1.1557.1	D7T9F2_VITVI	97.2	391	11	0	25	1197	1	391	4.8e-229	796.2	NA	PE 4	NA	NA	NA	NA	NA	NA	NA	NA
VSMiso.1.1557.2	D7T9F2_VITVI	97.2	391	11	0	24	1196	1	391	4.8e-229	796.2	NA	PE 4	NA	NA	NA	NA	NA	NA	NA	NA
VSMiso.1.1558.1	D7T9F1_VITVI	99.7	395	1	0	43	1227	1	395	3.8e-237	823.2	NA	PE 4	NA	NA	NA	NA	NA	NA	NA	NA
VSMiso.1.1558.2	NA	NA	NA	NA	NA	NA	NA	NA	NA	NA	NA	NA	NA	NA	NA	NA	NA	NA	NA	NA	NA
VSMiso.1.1559.1	NA	NA	NA	NA	NA	NA	NA	NA	NA	NA	NA	NA	NA	NA	NA	NA	NA	NA	NA	NA	NA
VSMiso.1.1560.1	D7T9E4_VITVI	98.5	262	4	0	29	814	1	262	2.8e-145	517.3	NA	PE 4	NA	IEA	NA	NA	GO:0002953	5'-deoxynucleotidase activity	NA	NA
VSMiso.1.1561.1	F6HFR2_VITVI	92.1	280	3	2	3	827	26	291	6e-141	503.1	NA	PE 4	NA	IEA	NA	NA	GO:0002953	5'-deoxynucleotidase activity	NA	NA
VSMiso.1.1562.1	D7T9E0_VITVI	99.6	726	3	0	658	2835	1	726	0	1501.9	NA	PE 4	NA	IBA	GO:0007166	cell surface receptor signaling pathway	GO:0005524	ATP binding	GO:0016021	integral component of membrane
VSMiso.1.1563.1	D7T9D9_VITVI	100	160	0	0	75	554	1	160	8e-83	309.3	NA	PE 4	NA	IBA	NA	NA	GO:0005509	calcium ion binding	NA	NA
VSMiso.1.1563.2	D7T9D9_VITVI	100	162	0	0	75	560	1	162	5.4e-84	313.2	NA	PE 4	NA	IBA	NA	NA	GO:0005509	calcium ion binding	NA	NA
VSMiso.1.1564.1	F6HFR0_VITVI	99.5	630	3	0	1	1890	346	975	0	1244.6	NA	PE 3	NA	IBA	GO:0002100	tRNA wobble adenosine to inosine editing	GO:0008251	tRNA-specific adenosine deaminase activity	GO:0009507	chloroplast
VSMiso.1.1564.2	F6HFR0_VITVI	98.7	223	3	0	9	677	816	1038	2.6e-123	444.1	NA	PE 3	NA	IBA	GO:0002100	tRNA wobble adenosine to inosine editing	GO:0008251	tRNA-specific adenosine deaminase activity	GO:0009507	chloroplast
VSMiso.1.1564.3	F6HFR0_VITVI	99.6	255	1	0	1	765	1104	1358	2.8e-147	523.9	NA	PE 3	NA	IBA	GO:0002100	tRNA wobble adenosine to inosine editing	GO:0008251	tRNA-specific adenosine deaminase activity	GO:0009507	chloroplast
VSMiso.1.1565.1	F6HFQ9_VITVI	94.5	275	1	1	15	797	1	275	3.8e-153	543.5	NA	PE 4	NA	NA	NA	NA	NA	NA	NA	NA
VSMiso.1.1566.1	D7T9D4_VITVI	100	557	0	0	3	1673	234	790	0	1135.6	NA	PE 4	NA	IBA	NA	NA	NA	NA	GO:0005886	plasma membrane
VSMiso.1.1567.1	D7T9D3_VITVI	96.4	252	6	2	116	862	1	252	1.1e-135	485.3	NA	PE 4	NA	IBA	GO:0009737	response to abscisic acid	GO:0010296	prenylcysteine methylesterase activity	GO:0016021	integral component of membrane
VSMiso.1.1568.1	NA	NA	NA	NA	NA	NA	NA	NA	NA	NA	NA	NA	NA	NA	NA	NA	NA	NA	NA	NA	NA
VSMiso.1.1569.1	NA	NA	NA	NA	NA	NA	NA	NA	NA	NA	NA	NA	NA	NA	NA	NA	NA	NA	NA	NA	NA
VSMiso.1.1570.1	A5AEV3_VITVI	100	62	0	0	56	241	1	62	2e-28	127.1	NA	PE 4	NA	NA	NA	NA	NA	NA	NA	NA
VSMiso.1.1571.1	D7T9B8_VITVI	100	64	0	0	65	256	1	64	1.8e-31	137.1	NA	PE 4	NA	NA	NA	NA	NA	NA	NA	NA
VSMiso.1.1572.1	A0A1L5YKE9_VITVI	99.7	676	2	0	177	2204	1	676	0	1357.4	ABC transporter G family member 21	PE 2	NA	IEA	NA	NA	GO:0016887	ATPase activity	GO:0016021	integral component of membrane
VSMiso.1.1573.3	A0A1Z2THM3_9ROSI	99.7	614	2	0	1	1842	448	1061	0	1222.2	Phosphoenolpyruvate carboxylase 4	PE 2	NA	IEA	GO:0006099	tricarboxylic acid cycle	GO:0008964	phosphoenolpyruvate carboxylase activity	GO:0005829	cytosol
VSMiso.1.1574.1	NA	NA	NA	NA	NA	NA	NA	NA	NA	NA	NA	NA	NA	NA	NA	NA	NA	NA	NA	NA	NA
VSMiso.1.1575.1	F6HF28_VITVI	100	61	0	0	218	400	48	108	2.5e-30	133.3	NA	PE 4	NA	NA	NA	NA	NA	NA	NA	NA
VSMiso.1.1576.3	A5BQE9_VITVI	89.1	256	12	1	3	770	856	1095	3.1e-122	440.7	NA	PE 4	NA	NA	NA	NA	NA	NA	NA	NA
VSMiso.1.1576.4	A5BQE9_VITVI	99.2	502	4	0	1	1506	101	602	2.6e-274	946.8	NA	PE 4	NA	NA	NA	NA	NA	NA	NA	NA
VSMiso.1.1576.6	F6HF26_VITVI	99.5	383	2	0	244	1392	1	383	2.4e-209	730.7	NA	PE 4	NA	NA	NA	NA	NA	NA	NA	NA
VSMiso.1.1577.1	F6HF25_VITVI	98.2	613	3	1	2	1840	12	616	0	1224.2	NA	PE 4	NA	IEA	GO:0033962	cytoplasmic mRNA processing body assembly	GO:0042803	protein homodimerization activity	GO:0005829	cytosol
VSMiso.1.1577.2	F6HF25_VITVI	97.4	418	3	1	739	1992	207	616	1.1e-236	821.6	NA	PE 4	NA	IEA	GO:0033962	cytoplasmic mRNA processing body assembly	GO:0042803	protein homodimerization activity	GO:0005829	cytosol
VSMiso.1.1577.5	F6HF25_VITVI	100	174	0	0	3	524	443	616	3.7e-103	376.7	NA	PE 4	NA	IEA	GO:0033962	cytoplasmic mRNA processing body assembly	GO:0042803	protein homodimerization activity	GO:0005829	cytosol
VSMiso.1.1577.6	F6HF25_VITVI	100	87	0	0	1	261	530	616	2.2e-48	193.7	NA	PE 4	NA	IEA	GO:0033962	cytoplasmic mRNA processing body assembly	GO:0042803	protein homodimerization activity	GO:0005829	cytosol
VSMiso.1.1578.1	D7T9A7_VITVI	100	241	0	0	632	1354	336	576	5.9e-131	469.5	NA	PE 4	NA	IEA	NA	NA	NA	NA	GO:0016021	integral component of membrane
VSMiso.1.1579.1	F6HF24_VITVI	99.1	1003	9	0	284	3292	1	1003	0	1934.8	NA	PE 4	NA	IBA	GO:0009658	chloroplast organization	NA	NA	GO:0009707	chloroplast outer membrane
VSMiso.1.1580.1	F6HF23_VITVI	89.3	441	22	3	46	1368	1	416	4.9e-216	753.1	NA	PE 4	NA	NA	NA	NA	NA	NA	NA	NA
VSMiso.1.1581.1	F6HF22_VITVI	100	317	0	0	63	1013	1	317	3.9e-179	630.2	NA	PE 4	NA	IEA	NA	NA	GO:0022857	transmembrane transporter activity	GO:0016021	integral component of membrane
VSMiso.1.1582.1	C6TL23_SOYBN	82.3	305	51	1	63	977	1	302	2.1e-140	501.5	NA	PE 2	NA	NA	NA	NA	NA	NA	NA	NA
VSMiso.1.1582.2	F6HF19_VITVI	99.1	330	3	0	30	1019	28	357	7.6e-185	649	NA	PE 4	NA	NA	NA	NA	NA	NA	NA	NA
VSMiso.1.1582.3	F6HF19_VITVI	99.4	330	2	0	2	991	28	357	8.7e-186	652.1	NA	PE 4	NA	NA	NA	NA	NA	NA	NA	NA
VSMiso.1.1582.5	F6HF17_VITVI	99.6	458	2	0	60	1433	1	458	7.5e-271	935.3	NA	PE 3	NA	IBA	GO:0006508	proteolysis	GO:0004190	aspartic-type endopeptidase activity	NA	NA
VSMiso.1.1583.1	Q4W2K4_VITVI	99	303	3	0	241	1149	44	346	5.2e-172	606.3	Putative leucoanthocyanidin reductase 1	PE 1	NA	IEA	NA	NA	GO:0000166	nucleotide binding	NA	NA
VSMiso.1.1583.2	Q4W2K4_VITVI	99.1	346	3	0	110	1147	1	346	4.7e-198	693	Putative leucoanthocyanidin reductase 1	PE 1	NA	IEA	NA	NA	GO:0000166	nucleotide binding	NA	NA
VSMiso.1.1584.1	F6HF15_VITVI	99.7	371	1	0	1446	2558	27	397	9.2e-210	732.3	NA	PE 4	NA	IBA	NA	NA	GO:0000978	RNA polymerase II proximal promoter sequence-specific DNA binding	GO:0005634	nucleus
VSMiso.1.1585.1	D7T997_VITVI	98.8	430	5	0	123	1412	1	430	3.9e-258	892.9	NA	PE 4	NA	IEA	GO:0006351	transcription, DNA-templated	GO:0043565	sequence-specific DNA binding	GO:0005634	nucleus
VSMiso.1.1586.1	F6HF13_VITVI	100	54	0	0	205	44	1	54	5.3e-24	112.1	NA	PE 4	NA	NA	NA	NA	NA	NA	NA	NA
VSMiso.1.1587.1	F6HF12_VITVI	99.7	573	2	0	116	1834	1	573	0	1139.8	NA	PE 4	NA	IBA	GO:0007623	circadian rhythm	GO:0004674	protein serine/threonine kinase activity	GO:0009507	chloroplast
VSMiso.1.1588.1	F6HF08_VITVI	98.6	345	5	0	91	1125	1	345	8.1e-204	712.2	Hexosyltransferase	PE 3	2.4.1.-	IBA	GO:0000271	polysaccharide biosynthetic process	GO:0016757	transferase activity, transferring glycosyl groups	GO:0005794	Golgi apparatus
VSMiso.1.1588.2	F6HF08_VITVI	98.6	345	5	0	25	1059	1	345	7.6e-204	712.2	Hexosyltransferase	PE 3	2.4.1.-	IBA	GO:0000271	polysaccharide biosynthetic process	GO:0016757	transferase activity, transferring glycosyl groups	GO:0005794	Golgi apparatus
VSMiso.1.1589.1	D7T992_VITVI	99.5	630	3	0	11	1900	1	630	0	1277.3	NA	PE 4	NA	IEA	NA	NA	NA	NA	GO:0005768	endosome
VSMiso.1.1590.1	F6HFQ2_VITVI	100	238	0	0	84	797	141	378	5.6e-135	483	NA	PE 4	NA	IEA	GO:0006351	transcription, DNA-templated	GO:0003700	DNA-binding transcription factor activity	GO:0005634	nucleus
VSMiso.1.1591.1	D7T990_VITVI	100	368	0	0	42	1145	1	368	2.9e-214	746.9	Methionine aminopeptidase	PE 3	3.4.11.18	IEA	GO:0070084	protein initiator methionine removal	GO:0046872	metal ion binding	NA	NA
VSMiso.1.1591.2	A5C259_VITVI	100	123	0	0	443	811	64	186	4.8e-67	256.5	Methionine aminopeptidase	PE 3	3.4.11.18	IEA	GO:0070084	protein initiator methionine removal	GO:0070006	metalloaminopeptidase activity	NA	NA
VSMiso.1.1592.1	D7T987_VITVI	100	356	0	0	253	1320	1	356	1.8e-209	731.1	MYB-like putative GARP-type transcription factor	PE 2	NA	IEA	GO:0006351	transcription, DNA-templated	GO:0043565	sequence-specific DNA binding	GO:0005634	nucleus
VSMiso.1.1593.1	D7T986_VITVI	100	172	0	0	643	1158	169	340	4.1e-94	346.7	NA	PE 4	NA	NA	NA	NA	NA	NA	NA	NA
VSMiso.1.1594.2	D7T985_VITVI	100	281	0	0	538	1380	98	378	1.7e-158	561.2	NA	PE 4	NA	NA	NA	NA	NA	NA	NA	NA
VSMiso.1.1594.3	D7T985_VITVI	100	378	0	0	108	1241	1	378	3e-214	746.9	NA	PE 4	NA	NA	NA	NA	NA	NA	NA	NA
VSMiso.1.1595.1	F6HEI0_VITVI	80.6	31	6	0	1115	1023	382	412	8.5e-07	54.3	Glutamate dehydrogenase	PE 3	NA	IEA	GO:0006520	cellular amino acid metabolic process	GO:0016639	oxidoreductase activity, acting on the CH-NH2 group of donors, NAD or NADP as acceptor	NA	NA
VSMiso.1.1596.1	NA	NA	NA	NA	NA	NA	NA	NA	NA	NA	NA	NA	NA	NA	NA	NA	NA	NA	NA	NA	NA
VSMiso.1.1597.1	D7T981_VITVI	99.6	230	1	0	163	852	1	230	2.2e-125	451.1	NA	PE 4	NA	IEA	NA	NA	NA	NA	GO:0016021	integral component of membrane
VSMiso.1.1597.2	NA	NA	NA	NA	NA	NA	NA	NA	NA	NA	NA	NA	NA	NA	NA	NA	NA	NA	NA	NA	NA
VSMiso.1.1598.1	NA	NA	NA	NA	NA	NA	NA	NA	NA	NA	NA	NA	NA	NA	NA	NA	NA	NA	NA	NA	NA
VSMiso.1.1598.2	F6HFP7_VITVI	100	491	0	0	40	1512	1	491	7.3e-285	981.9	NA	PE 3	NA	IBA	GO:0030163	protein catabolic process	GO:0004190	aspartic-type endopeptidase activity	NA	NA
VSMiso.1.1598.3	F6HFP7_VITVI	100	491	0	0	188	1660	1	491	7.2e-285	981.9	NA	PE 3	NA	IBA	GO:0030163	protein catabolic process	GO:0004190	aspartic-type endopeptidase activity	NA	NA
VSMiso.1.1598.4	F6HFP7_VITVI	100	131	0	0	3	395	361	491	9.1e-70	265.4	NA	PE 3	NA	IBA	GO:0030163	protein catabolic process	GO:0004190	aspartic-type endopeptidase activity	GO:0005783	endoplasmic reticulum
VSMiso.1.1599.1	D7T979_VITVI	100	242	0	0	192	917	1	242	7.3e-137	489.2	NA	PE 3	NA	IEA	NA	NA	NA	NA	GO:0016021	integral component of membrane
VSMiso.1.1600.1	D7T978_VITVI	100	225	0	0	336	1010	229	453	5.4e-124	446.4	NA	PE 4	NA	IEA	GO:0006351	transcription, DNA-templated	GO:0003700	DNA-binding transcription factor activity	NA	NA
VSMiso.1.1600.2	D7T978_VITVI	100	225	0	0	145	819	229	453	5.4e-124	446.4	NA	PE 4	NA	IEA	GO:0006351	transcription, DNA-templated	GO:0003700	DNA-binding transcription factor activity	NA	NA
VSMiso.1.1601.1	F6HFP6_VITVI	99.4	181	1	0	54	596	1	181	4.8e-104	379.8	NA	PE 4	NA	IBA	GO:0009056	catabolic process	GO:0016787	hydrolase activity	NA	NA
VSMiso.1.1602.3	F6HFP5_VITVI	99.7	587	2	0	85	1845	1	587	0	1149	NA	PE 4	NA	NA	NA	NA	NA	NA	NA	NA
VSMiso.1.1602.5	F6HFP5_VITVI	100	587	0	0	120	1880	1	587	0	1152.5	NA	PE 4	NA	NA	NA	NA	NA	NA	NA	NA
VSMiso.1.1602.6	F6HFP5_VITVI	100	587	0	0	85	1845	1	587	0	1152.5	NA	PE 4	NA	NA	NA	NA	NA	NA	NA	NA
VSMiso.1.1602.7	A5C593_VITVI	100	131	0	0	687	1079	1	131	2.5e-68	260.8	NA	PE 4	NA	NA	NA	NA	NA	NA	NA	NA
VSMiso.1.1603.1	F6HFP4_VITVI	98.8	599	7	0	71	1867	531	1129	0	1185.2	NA	PE 4	NA	IBA	NA	NA	GO:0015140	malate transmembrane transporter activity	GO:0016021	integral component of membrane
VSMiso.1.1603.4	F6HFP4_VITVI	99.8	599	1	0	72	1868	531	1129	0	1197.6	NA	PE 4	NA	IBA	NA	NA	GO:0015140	malate transmembrane transporter activity	GO:0016021	integral component of membrane
VSMiso.1.1604.1	D7T970_VITVI	99.1	326	2	1	83	1060	1	325	3.4e-188	660.2	NA	PE 4	NA	IEA	NA	NA	NA	NA	GO:0016021	integral component of membrane
VSMiso.1.1605.1	F6HFP2_VITVI	99.4	173	1	0	799	1317	203	375	2.5e-92	340.9	NA	PE 4	NA	IEA	GO:0015031	protein transport	NA	NA	NA	NA
VSMiso.1.1605.3	F6HFP2_VITVI	99.1	468	4	0	197	1600	1	468	1.5e-260	901	NA	PE 4	NA	IEA	GO:0015031	protein transport	NA	NA	NA	NA
VSMiso.1.1606.1	NA	NA	NA	NA	NA	NA	NA	NA	NA	NA	NA	NA	NA	NA	NA	NA	NA	NA	NA	NA	NA
VSMiso.1.1607.1	F6HFP0_VITVI	93.6	690	4	3	32	1981	401	1090	0	1300.8	NA	PE 4	NA	IBA	GO:0051726	regulation of cell cycle	GO:0004672	protein kinase activity	GO:0005634	nucleus
VSMiso.1.1607.2	F6HFP0_VITVI	99.8	428	1	0	108	1391	1	428	1.3e-253	877.9	NA	PE 4	NA	IBA	GO:0051726	regulation of cell cycle	GO:0004672	protein kinase activity	GO:0005634	nucleus
VSMiso.1.1608.1	F6HFN9_VITVI	99.5	603	3	0	478	2286	96	698	0	1238.4	NA	PE 4	NA	IEA	NA	NA	GO:0003682	chromatin binding	GO:0009506	plasmodesma
VSMiso.1.1608.2	F6HFN9_VITVI	100	698	0	0	129	2222	1	698	0	1428.3	NA	PE 4	NA	IEA	NA	NA	GO:0003682	chromatin binding	GO:0009506	plasmodesma
VSMiso.1.1608.3	F6HFN9_VITVI	99.8	572	1	0	129	1844	1	572	0	1172.5	NA	PE 4	NA	IEA	NA	NA	GO:0003682	chromatin binding	GO:0009506	plasmodesma
VSMiso.1.1609.1	F6HFN8_VITVI	99.4	159	1	0	39	515	281	439	8.6e-84	312.4	Dihydrolipoamide acetyltransferase component of pyruvate dehydrogenase complex	PE 3	2.3.1.-	IEA	GO:0008152	metabolic process	GO:0004742	dihydrolipoyllysine-residue acetyltransferase activity	GO:0009570	chloroplast stroma
VSMiso.1.1609.2	I3SKW4_MEDTR	85.1	47	7	0	434	294	1	47	6.8e-13	75.1	NA	PE 2	NA	NA	NA	NA	GO:0004742	dihydrolipoyllysine-residue acetyltransferase activity	GO:0009570	chloroplast stroma
VSMiso.1.1610.1	F6HEX7_VITVI	100	212	0	0	23	658	1	212	4.1e-115	416.8	NA	PE 4	NA	IEA	NA	NA	GO:0120013	intermembrane lipid transfer activity	GO:0005634	nucleus
VSMiso.1.1610.2	NA	NA	NA	NA	NA	NA	NA	NA	NA	NA	NA	NA	NA	NA	NA	NA	NA	NA	NA	NA	NA
VSMiso.1.1611.2	F6HEX6_VITVI	100	583	0	0	16	1764	1	583	0	1165.2	NA	PE 4	NA	IEA	NA	NA	GO:0022857	transmembrane transporter activity	GO:0016021	integral component of membrane
VSMiso.1.1611.3	F6HEX6_VITVI	92.7	193	8	2	2	565	313	504	6.2e-92	339.7	NA	PE 4	NA	IEA	NA	NA	GO:0022857	transmembrane transporter activity	GO:0016021	integral component of membrane
VSMiso.1.1612.2	D7T959_VITVI	100	397	0	0	58	1248	1	397	2.4e-225	783.9	NA	PE 4	NA	IEA	GO:0006289	nucleotide-excision repair	GO:0003684	damaged DNA binding	GO:0005634	nucleus
VSMiso.1.1612.7	D7T959_VITVI	99.5	397	2	0	88	1278	1	397	2.7e-224	780.4	NA	PE 4	NA	IEA	GO:0006289	nucleotide-excision repair	GO:0003684	damaged DNA binding	GO:0005634	nucleus
VSMiso.1.1613.1	A5C7N0_VITVI	100	192	0	0	70	645	1	192	3.3e-107	390.6	NA	PE 4	NA	NA	NA	NA	NA	NA	NA	NA
VSMiso.1.1613.2	A5C7N0_VITVI	100	192	0	0	70	645	1	192	3.3e-107	390.6	NA	PE 4	NA	NA	NA	NA	NA	NA	NA	NA
VSMiso.1.1614.1	F6HEX4_VITVI	100	103	0	0	226	534	1	103	5.1e-53	209.5	NA	PE 4	NA	IEA	GO:0010112	regulation of systemic acquired resistance	NA	NA	NA	NA
VSMiso.1.1615.1	A5C5Z1_VITVI	100	121	0	0	37	399	1	121	3.4e-64	246.9	NA	PE 4	NA	IEA	GO:0010112	regulation of systemic acquired resistance	NA	NA	NA	NA
VSMiso.1.1616.1	F6HEX2_VITVI	100	910	0	0	1	2730	15	924	0	1898.2	NA	PE 3	NA	IEA	GO:0005975	carbohydrate metabolic process	GO:0030246	carbohydrate binding	NA	NA
VSMiso.1.1617.1	F6HEX1_VITVI	100	165	0	0	1066	1560	156	320	6.8e-93	342.4	NA	PE 4	NA	IEA	GO:0006351	transcription, DNA-templated	GO:0003677	DNA binding	GO:0005634	nucleus
VSMiso.1.1617.2	F6HEX1_VITVI	100	320	0	0	237	1196	1	320	6.3e-188	659.1	NA	PE 4	NA	IEA	GO:0006351	transcription, DNA-templated	GO:0003677	DNA binding	GO:0005634	nucleus
VSMiso.1.1618.1	D7T953_VITVI	97.8	320	7	0	17	976	1	320	3.2e-180	633.6	NA	PE 4	NA	IEA	NA	NA	GO:0003824	catalytic activity	NA	NA
VSMiso.1.1619.2	F6HEX0_VITVI	100	496	0	0	76	1563	1	496	3.6e-290	999.6	3-ketoacyl-CoA synthase	PE 3	2.3.1.-	IEA	GO:0006633	fatty acid biosynthetic process	GO:0016747	transferase activity, transferring acyl groups other than amino-acyl groups	GO:0016021	integral component of membrane
VSMiso.1.1620.1	F6HEW9_VITVI	99.6	278	1	0	155	988	37	314	2e-157	557.8	NA	PE 4	NA	NA	NA	NA	NA	NA	NA	NA
VSMiso.1.1621.1	A0A290Y5M1_VITVI	99.4	347	2	0	156	1196	1	347	1.5e-202	708	CONSTANS-like protein 16a	PE 2	NA	IEA	NA	NA	GO:0008270	zinc ion binding	GO:0005634	nucleus
VSMiso.1.1621.2	A0A290Y5M1_VITVI	99.8	432	1	0	156	1451	1	432	1e-255	884.8	CONSTANS-like protein 16a	PE 2	NA	IEA	NA	NA	GO:0008270	zinc ion binding	GO:0005634	nucleus
VSMiso.1.1621.3	A0A290Y5M1_VITVI	99.5	432	2	0	67	1362	1	432	1.6e-254	880.9	CONSTANS-like protein 16a	PE 2	NA	IEA	NA	NA	GO:0008270	zinc ion binding	GO:0005634	nucleus
VSMiso.1.1621.4	A0A290Y5M1_VITVI	99.3	302	2	0	156	1061	1	302	2.9e-172	607.1	CONSTANS-like protein 16a	PE 2	NA	IEA	NA	NA	GO:0008270	zinc ion binding	GO:0005634	nucleus
VSMiso.1.1622.1	F6HEW8_VITVI	99.5	212	1	0	44	679	1	212	1.1e-123	445.3	NA	PE 4	NA	IEA	GO:0006355	regulation of transcription, DNA-templated	NA	NA	NA	NA
VSMiso.1.1623.1	F6HEW7_VITVI	100	98	0	0	174	467	1	98	4.9e-52	206.1	NA	PE 4	NA	IEA	NA	NA	NA	NA	GO:0016021	integral component of membrane
VSMiso.1.1624.1	D7T946_VITVI	100	190	0	0	89	658	1	190	1.4e-104	381.7	NA	PE 4	NA	IEA	NA	NA	NA	NA	GO:0016021	integral component of membrane
VSMiso.1.1625.1	NA	NA	NA	NA	NA	NA	NA	NA	NA	NA	NA	NA	NA	NA	NA	NA	NA	NA	NA	NA	NA
VSMiso.1.1625.2	D7T944_VITVI	99.4	174	1	0	300	821	1	174	9.8e-96	352.1	NA	PE 4	NA	NA	NA	NA	NA	NA	NA	NA
VSMiso.1.1626.1	D7T943_VITVI	100	262	0	0	35	820	1	262	1.1e-144	515.4	NA	PE 3	NA	IBA	GO:0006412	translation	GO:0003735	structural constituent of ribosome	GO:0015934	large ribosomal subunit
VSMiso.1.1626.2	D7T943_VITVI	100	262	0	0	35	820	1	262	1.1e-144	515.4	NA	PE 3	NA	IBA	GO:0006412	translation	GO:0003735	structural constituent of ribosome	GO:0015934	large ribosomal subunit
VSMiso.1.1626.4	NA	NA	NA	NA	NA	NA	NA	NA	NA	NA	NA	NA	NA	NA	NA	NA	NA	NA	NA	NA	NA
VSMiso.1.1627.1	D7T941_VITVI	100	329	0	0	85	1071	1	329	3.1e-181	637.1	NA	PE 4	NA	IEA	GO:0015031	protein transport	NA	NA	NA	NA
VSMiso.1.1628.1	D7T940_VITVI	100	410	0	0	83	1312	1	410	3.7e-237	823.2	NA	PE 4	NA	IBA	GO:0006629	lipid metabolic process	GO:0016298	lipase activity	GO:0016020	membrane
VSMiso.1.1629.1	F6HEW3_VITVI	95.6	344	1	1	456	1487	1	330	2.6e-185	650.6	NA	PE 4	NA	IBA	GO:0006400	tRNA modification	GO:0052381	tRNA dimethylallyltransferase activity	GO:0005739	mitochondrion
VSMiso.1.1630.1	F6HEW1_VITVI	100	317	0	0	152	1102	1	317	2.3e-183	644	NA	PE 4	NA	NA	NA	NA	NA	NA	NA	NA
VSMiso.1.1631.1	D7T937_VITVI	100	285	0	0	31	885	1	285	6e-170	599.4	NA	PE 4	NA	IEA	GO:0006308	DNA catabolic process	GO:0003676	nucleic acid binding	NA	NA
VSMiso.1.1631.2	D7T937_VITVI	100	285	0	0	6	860	1	285	5.8e-170	599.4	NA	PE 4	NA	IEA	GO:0006308	DNA catabolic process	GO:0003676	nucleic acid binding	NA	NA
VSMiso.1.1632.1	F6HEW0_VITVI	99.4	170	1	0	44	553	1	170	7.6e-92	339.3	NA	PE 4	NA	IEA	GO:0006950	response to stress	NA	NA	NA	NA
VSMiso.1.1632.2	NA	NA	NA	NA	NA	NA	NA	NA	NA	NA	NA	NA	NA	NA	NA	NA	NA	NA	NA	NA	NA
VSMiso.1.1633.1	F6HEV9_VITVI	99.2	131	1	0	276	668	34	164	5.5e-68	259.6	NA	PE 4	NA	IEA	GO:0006950	response to stress	NA	NA	NA	NA
VSMiso.1.1633.3	A5AGB5_VITVI	94.8	96	5	0	3	290	168	263	4.4e-45	183	NA	PE 4	NA	IEA	GO:0006950	response to stress	NA	NA	NA	NA
VSMiso.1.1633.4	F6HEV9_VITVI	100	164	0	0	31	522	1	164	4e-89	330.1	NA	PE 4	NA	IEA	GO:0006950	response to stress	NA	NA	NA	NA
VSMiso.1.1634.1	F6HFN7_VITVI	100	205	0	0	191	805	159	363	4.8e-113	409.8	NA	PE 4	NA	IEA	GO:0006950	response to stress	NA	NA	NA	NA
VSMiso.1.1634.2	F6HFN7_VITVI	97	66	2	0	194	391	159	224	2.8e-30	133.3	NA	PE 4	NA	IEA	GO:0006950	response to stress	NA	NA	NA	NA
VSMiso.1.1635.3	F6HEV9_VITVI	99.4	164	1	0	207	698	1	164	1.1e-88	328.6	NA	PE 4	NA	IEA	GO:0006950	response to stress	NA	NA	NA	NA
VSMiso.1.1635.4	A5AGB5_VITVI	96.3	54	2	0	130	291	210	263	1.1e-21	104.8	NA	PE 4	NA	IEA	GO:0006950	response to stress	NA	NA	NA	NA
VSMiso.1.1635.5	A5AGB5_VITVI	93.8	97	6	0	1	291	167	263	5.8e-45	182.6	NA	PE 4	NA	IEA	GO:0006950	response to stress	NA	NA	NA	NA
VSMiso.1.1636.1	F6HFN6_VITVI	100	258	0	0	9	782	1	258	2e-146	521.2	NA	PE 4	NA	IEA	GO:0006355	regulation of transcription, DNA-templated	GO:0046983	protein dimerization activity	GO:0005634	nucleus
VSMiso.1.1637.1	F6HFN5_VITVI	100	288	0	0	80	943	1	288	2.3e-167	590.9	NA	PE 4	NA	IBA	GO:0030154	cell differentiation	GO:0044212	transcription regulatory region DNA binding	GO:0005634	nucleus
VSMiso.1.1638.1	D7T929_VITVI	99.9	791	1	0	81	2453	1	791	0	1609	NA	PE 3	NA	IEA	GO:0006425	glutaminyl-tRNA aminoacylation	GO:0004819	glutamine-tRNA ligase activity	GO:0005737	cytoplasm
VSMiso.1.1639.1	NA	NA	NA	NA	NA	NA	NA	NA	NA	NA	NA	NA	NA	NA	NA	NA	NA	NA	NA	NA	NA
VSMiso.1.1639.3	NA	NA	NA	NA	NA	NA	NA	NA	NA	NA	NA	NA	NA	NA	NA	NA	NA	NA	NA	NA	NA
VSMiso.1.1639.4	NA	NA	NA	NA	NA	NA	NA	NA	NA	NA	NA	NA	NA	NA	NA	NA	NA	NA	NA	NA	NA
VSMiso.1.1639.5	NA	NA	NA	NA	NA	NA	NA	NA	NA	NA	NA	NA	NA	NA	NA	NA	NA	NA	NA	NA	NA
VSMiso.1.1640.1	F6HFN3_VITVI	100	259	0	0	137	913	1	259	2.4e-146	520.8	NA	PE 4	NA	NA	NA	NA	NA	NA	NA	NA
VSMiso.1.1640.2	F6HFN3_VITVI	100	259	0	0	107	883	1	259	2.4e-146	520.8	NA	PE 4	NA	NA	NA	NA	NA	NA	NA	NA
VSMiso.1.1641.1	A5BMV3_VITVI	100	221	0	0	111	773	1	221	1.3e-126	455.3	NA	PE 4	NA	IBA	NA	NA	GO:0003676	nucleic acid binding	GO:0005634	nucleus
VSMiso.1.1642.1	A5BMV4_VITVI	100	415	0	0	205	1449	1	415	2.1e-235	817.4	NA	PE 4	NA	NA	NA	NA	NA	NA	NA	NA
VSMiso.1.1642.2	A5BMV4_VITVI	100	415	0	0	206	1450	1	415	2.1e-235	817.4	NA	PE 4	NA	NA	NA	NA	NA	NA	NA	NA
VSMiso.1.1642.3	A5BMV4_VITVI	100	331	0	0	245	1237	1	331	2.8e-185	650.6	NA	PE 4	NA	NA	NA	NA	NA	NA	NA	NA
VSMiso.1.1642.4	A5BMV4_VITVI	100	415	0	0	161	1405	1	415	2.1e-235	817.4	NA	PE 4	NA	NA	NA	NA	NA	NA	NA	NA
VSMiso.1.1642.5	A5BMV4_VITVI	100	415	0	0	192	1436	1	415	2.1e-235	817.4	NA	PE 4	NA	NA	NA	NA	NA	NA	NA	NA
VSMiso.1.1642.6	NA	NA	NA	NA	NA	NA	NA	NA	NA	NA	NA	NA	NA	NA	NA	NA	NA	NA	NA	NA	NA
VSMiso.1.1643.1	F6HFM8_VITVI	100	1237	0	0	149	3859	1	1237	0	2560.8	NA	PE 4	NA	IEA	NA	NA	GO:0008270	zinc ion binding	NA	NA
VSMiso.1.1643.2	F6HFM8_VITVI	99.9	1237	1	0	169	3879	1	1237	0	2559.3	NA	PE 4	NA	IEA	NA	NA	GO:0008270	zinc ion binding	NA	NA
VSMiso.1.1643.4	NA	NA	NA	NA	NA	NA	NA	NA	NA	NA	NA	NA	NA	NA	NA	NA	NA	NA	NA	NA	NA
VSMiso.1.1643.5	F6HFM8_VITVI	100	99	0	0	162	458	1	99	9.2e-52	205.3	NA	PE 4	NA	IEA	NA	NA	GO:0008270	zinc ion binding	NA	NA
VSMiso.1.1644.1	D7T920_VITVI	99.7	338	1	0	61	1074	1	338	2.1e-203	710.7	NA	PE 4	NA	IEA	NA	NA	NA	NA	GO:0009536	plastid
VSMiso.1.1644.2	D7T920_VITVI	92.7	248	10	2	351	1073	92	338	3.1e-135	483.8	NA	PE 4	NA	IEA	NA	NA	NA	NA	GO:0009536	plastid
VSMiso.1.1645.1	F6HFM6_VITVI	99.8	450	1	0	780	2129	222	671	3.5e-261	902.9	NA	PE 4	NA	IEA	NA	NA	GO:0005524	ATP binding	GO:0016021	integral component of membrane
VSMiso.1.1645.2	F6HFM6_VITVI	100	108	0	0	604	927	564	671	8.7e-57	221.9	NA	PE 4	NA	IEA	NA	NA	GO:0005524	ATP binding	GO:0016021	integral component of membrane
VSMiso.1.1646.1	D7T914_VITVI	100	265	0	0	123	917	16	280	2.7e-162	573.9	NA	PE 3	NA	IBA	GO:0016126	sterol biosynthetic process	GO:0005506	iron ion binding	GO:0016021	integral component of membrane
VSMiso.1.1647.1	D7T912_VITVI	100	427	0	0	385	1665	1	427	2.6e-246	853.6	NA	PE 4	NA	IEA	NA	NA	GO:0004722	protein serine/threonine phosphatase activity	NA	NA
VSMiso.1.1648.2	D7T911_VITVI	99	296	3	0	486	1373	78	373	2e-165	584.3	NA	PE 3	NA	IBA	GO:0035352	NAD transmembrane transport	GO:0051724	NAD transmembrane transporter activity	GO:0016021	integral component of membrane
VSMiso.1.1649.1	F6HFM0_VITVI	99.5	615	3	0	229	2073	22	636	0	1256.5	NA	PE 4	NA	IBA	GO:0007166	cell surface receptor signaling pathway	GO:0004674	protein serine/threonine kinase activity	GO:0005886	plasma membrane
VSMiso.1.1649.2	F6HFM0_VITVI	99.5	615	3	0	192	2036	22	636	0	1256.5	NA	PE 4	NA	IBA	GO:0007166	cell surface receptor signaling pathway	GO:0004674	protein serine/threonine kinase activity	GO:0005886	plasma membrane
VSMiso.1.1650.1	D7T908_VITVI	100	134	0	0	1119	1520	250	383	4.9e-75	283.1	NA	PE 4	NA	NA	NA	NA	NA	NA	NA	NA
VSMiso.1.1650.2	D7T908_VITVI	97.7	383	9	0	363	1511	1	383	5.2e-220	766.1	NA	PE 4	NA	NA	NA	NA	NA	NA	NA	NA
VSMiso.1.1651.1	D7T907_VITVI	100	425	0	0	91	1365	1	425	6.7e-247	855.5	NA	PE 4	NA	IEA	GO:0006541	glutamine metabolic process	GO:0016787	hydrolase activity	NA	NA
VSMiso.1.1652.1	A5BKM2_VITVI	100	193	0	0	44	622	1	193	2.1e-106	387.9	NA	PE 4	NA	IEA	NA	NA	NA	NA	GO:0005886	plasma membrane
VSMiso.1.1652.2	A5BKM2_VITVI	100	193	0	0	49	627	1	193	2.1e-106	387.9	NA	PE 4	NA	IEA	NA	NA	NA	NA	GO:0005886	plasma membrane
VSMiso.1.1652.3	A5BKM2_VITVI	100	100	0	0	44	343	1	100	3.4e-50	200.3	NA	PE 4	NA	IEA	NA	NA	NA	NA	GO:0005886	plasma membrane
VSMiso.1.1652.4	A5BKM2_VITVI	100	193	0	0	44	622	1	193	2.1e-106	387.9	NA	PE 4	NA	IEA	NA	NA	NA	NA	GO:0005886	plasma membrane
VSMiso.1.1653.1	F6HEV8_VITVI	99.1	222	2	0	2	667	153	374	3.1e-124	447.2	Reticulon-like protein	PE 4	NA	IEA	NA	NA	NA	NA	GO:0016021	integral component of membrane
VSMiso.1.1654.1	D7T904_VITVI	100	390	0	0	10	1179	1	390	2.6e-221	770.4	NA	PE 4	NA	IBA	GO:0009058	biosynthetic process	GO:0003824	catalytic activity	GO:0005634	nucleus
VSMiso.1.1655.1	D7T903_VITVI	99.6	713	3	0	195	2333	1	713	0	1425.2	NA	PE 3	NA	IEA	NA	NA	GO:0005524	ATP binding	GO:0016021	integral component of membrane
VSMiso.1.1656.1	F6HEV5_VITVI	100	267	0	0	3	803	85	351	2.2e-156	554.3	NA	PE 4	NA	NA	NA	NA	NA	NA	NA	NA
VSMiso.1.1657.1	V9P592_SALMI	96.8	93	3	0	46	324	9	101	3.3e-47	190.3	NA	PE 4	NA	IEA	NA	NA	NA	NA	GO:0005739	mitochondrion
VSMiso.1.1658.2	NA	NA	NA	NA	NA	NA	NA	NA	NA	NA	NA	NA	NA	NA	NA	NA	NA	NA	NA	NA	NA
VSMiso.1.1659.1	A0A1U8KEL3_GOSHI	80	180	36	0	152	691	547	726	1.7e-82	308.5	elongator complex protein 2-like	PE 4	NA	NA	NA	NA	NA	NA	NA	NA
VSMiso.1.1660.1	F6HEU9_VITVI	96.7	458	2	2	1	1374	253	697	2.6e-257	890.2	NA	PE 4	NA	NA	NA	NA	NA	NA	NA	NA
VSMiso.1.1660.4	F6HEU9_VITVI	100	442	0	0	30	1355	256	697	1.9e-260	900.6	NA	PE 4	NA	NA	NA	NA	NA	NA	NA	NA
VSMiso.1.1660.5	F6HEU9_VITVI	96.7	602	3	4	41	1834	109	697	0	1157.1	NA	PE 4	NA	NA	NA	NA	NA	NA	NA	NA
VSMiso.1.1660.6	A5AD05_VITVI	100	388	0	0	53	1216	1	388	2.9e-224	780.4	NA	PE 4	NA	NA	NA	NA	NA	NA	NA	NA
VSMiso.1.1660.7	NA	NA	NA	NA	NA	NA	NA	NA	NA	NA	NA	NA	NA	NA	NA	NA	NA	NA	NA	NA	NA
VSMiso.1.1660.8	F6HEU9_VITVI	95	322	3	2	2	967	389	697	2.7e-176	620.5	NA	PE 4	NA	NA	NA	NA	NA	NA	NA	NA
VSMiso.1.1661.1	F6HEU8_VITVI	100	353	0	0	20	1078	39	391	1.3e-211	738	NA	PE 4	NA	IBA	NA	NA	GO:0008195	phosphatidate phosphatase activity	GO:0016021	integral component of membrane
VSMiso.1.1661.2	F6HEU8_VITVI	100	321	0	0	1	963	71	391	3e-191	670.2	NA	PE 4	NA	IBA	NA	NA	GO:0008195	phosphatidate phosphatase activity	GO:0016021	integral component of membrane
VSMiso.1.1662.1	F6HEU7_VITVI	98.8	322	4	0	376	1341	19	340	7.9e-190	665.6	NA	PE 4	NA	IBA	NA	NA	GO:0008195	phosphatidate phosphatase activity	GO:0016021	integral component of membrane
VSMiso.1.1662.2	F6HEU7_VITVI	99.7	322	1	0	160	1125	19	340	4.6e-191	669.8	NA	PE 4	NA	IBA	NA	NA	GO:0008195	phosphatidate phosphatase activity	GO:0016021	integral component of membrane
VSMiso.1.1662.3	F6HEU7_VITVI	98.8	322	4	0	237	1202	19	340	9.2e-190	665.6	NA	PE 4	NA	IBA	NA	NA	GO:0008195	phosphatidate phosphatase activity	GO:0016021	integral component of membrane
VSMiso.1.1663.1	H6TBK5_JATCU	81.2	313	54	2	58	996	1	308	1.6e-153	545	Phosphatidate phosphatase	PE 2	3.1.3.4	IEA	NA	NA	GO:0008195	phosphatidate phosphatase activity	GO:0016021	integral component of membrane
VSMiso.1.1663.2	H6TBK5_JATCU	81.2	313	54	2	2146	3084	1	308	1.6e-153	545	Phosphatidate phosphatase	PE 2	3.1.3.4	IEA	NA	NA	GO:0008195	phosphatidate phosphatase activity	GO:0016021	integral component of membrane
VSMiso.1.1664.1	D7T8Z1_VITVI	88.4	536	45	2	24	1631	4	522	3.2e-271	936.8	NA	PE 4	NA	IBA	GO:1903401	L-lysine transmembrane transport	GO:0015189	L-lysine transmembrane transporter activity	GO:0005887	integral component of plasma membrane
VSMiso.1.1664.2	D7T8Z1_VITVI	100	522	0	0	219	1784	1	522	0	1035.8	NA	PE 4	NA	IBA	GO:1903401	L-lysine transmembrane transport	GO:0015189	L-lysine transmembrane transporter activity	GO:0005887	integral component of plasma membrane
VSMiso.1.1664.3	D7T8Z1_VITVI	100	522	0	0	137	1702	1	522	0	1035.8	NA	PE 4	NA	IBA	GO:1903401	L-lysine transmembrane transport	GO:0015189	L-lysine transmembrane transporter activity	GO:0005887	integral component of plasma membrane
VSMiso.1.1664.4	D7T8Z1_VITVI	100	522	0	0	31	1596	1	522	0	1035.8	NA	PE 4	NA	IBA	GO:1903401	L-lysine transmembrane transport	GO:0015189	L-lysine transmembrane transporter activity	GO:0005887	integral component of plasma membrane
VSMiso.1.1665.1	F6HEU4_VITVI	100	218	0	0	78	731	1	218	6.1e-120	433	NA	PE 4	NA	IBA	GO:0016925	protein sumoylation	GO:0031386	protein tag	GO:0005634	nucleus
VSMiso.1.1665.2	F6HEU4_VITVI	98.2	218	0	1	74	715	1	218	6.9e-116	419.5	NA	PE 4	NA	IBA	GO:0016925	protein sumoylation	GO:0031386	protein tag	GO:0005634	nucleus
VSMiso.1.1666.1	NA	NA	NA	NA	NA	NA	NA	NA	NA	NA	NA	NA	NA	NA	NA	NA	NA	NA	NA	NA	NA
VSMiso.1.1666.2	D7T8Y8_VITVI	94.2	139	6	1	322	738	1	137	1.2e-72	275	NA	PE 4	NA	IEA	NA	NA	GO:0008270	zinc ion binding	GO:0005622	intracellular
VSMiso.1.1667.1	NA	NA	NA	NA	NA	NA	NA	NA	NA	NA	NA	NA	NA	NA	NA	NA	NA	NA	NA	NA	NA
VSMiso.1.1668.1	F6HEU2_VITVI	100	334	0	0	1097	2098	1	334	5.2e-194	679.5	NA	PE 3	NA	IEA	NA	NA	GO:0005524	ATP binding	NA	NA
VSMiso.1.1669.1	NA	NA	NA	NA	NA	NA	NA	NA	NA	NA	NA	NA	NA	NA	NA	NA	NA	NA	NA	NA	NA
VSMiso.1.1669.2	F6HFL8_VITVI	100	85	0	0	5	259	70	154	5.4e-45	182.6	NA	PE 4	NA	IEA	NA	NA	GO:0016874	ligase activity	GO:0016021	integral component of membrane
VSMiso.1.1670.1	F6HFL7_VITVI	100	445	0	0	3	1337	163	607	7.3e-266	918.7	NA	PE 4	NA	IBA	GO:0006378	mRNA polyadenylation	GO:0004652	polynucleotide adenylyltransferase activity	GO:0005634	nucleus
VSMiso.1.1671.1	NA	NA	NA	NA	NA	NA	NA	NA	NA	NA	NA	NA	NA	NA	NA	NA	NA	NA	NA	NA	NA
VSMiso.1.1672.1	D7T8Y0_VITVI	100	379	0	0	148	1284	1	379	3.8e-225	783.1	NA	PE 4	NA	IEA	NA	NA	GO:0005506	iron ion binding	NA	NA
VSMiso.1.1673.3	F6HFL6_VITVI	100	393	0	0	77	1255	1	393	6.7e-225	782.3	Fructose-bisphosphate aldolase	PE 3	4.1.2.13	IEA	GO:0046686	response to cadmium ion	GO:0004332	fructose-bisphosphate aldolase activity	GO:0005739	mitochondrion
VSMiso.1.1673.4	F6HFL6_VITVI	100	214	0	0	76	717	1	214	2.3e-118	427.6	Fructose-bisphosphate aldolase	PE 3	4.1.2.13	IEA	GO:0046686	response to cadmium ion	GO:0004332	fructose-bisphosphate aldolase activity	GO:0005739	mitochondrion
VSMiso.1.1673.7	C6TIW0_SOYBN	90	269	9	1	2	754	120	388	4.1e-134	479.9	Fructose-bisphosphate aldolase	PE 2	4.1.2.13	IEA	GO:0006096	glycolytic process	GO:0004332	fructose-bisphosphate aldolase activity	GO:0005739	mitochondrion
VSMiso.1.1674.1	NA	NA	NA	NA	NA	NA	NA	NA	NA	NA	NA	NA	NA	NA	NA	NA	NA	NA	NA	NA	NA
VSMiso.1.1674.2	D7T8X7_VITVI	100	426	0	0	57	1334	1	426	4.3e-262	906	NA	PE 4	NA	IEA	GO:0006659	phosphatidylserine biosynthetic process	GO:0016740	transferase activity	GO:0016021	integral component of membrane
VSMiso.1.1675.1	D7T8X4_VITVI	100	352	0	0	73	1128	1	352	4.3e-199	696.4	NA	PE 3	NA	IBA	GO:0065002	intracellular protein transmembrane transport	GO:0009977	proton motive force dependent protein transmembrane transporter activity	GO:0009535	chloroplast thylakoid membrane
VSMiso.1.1676.1	D7T8X3_VITVI	100	364	0	0	16	1107	1	364	6.7e-201	702.6	NA	PE 4	NA	IBA	GO:0051726	regulation of cell cycle	NA	NA	GO:0005634	nucleus
VSMiso.1.1677.1	A5AT73_VITVI	100	186	0	0	98	655	1	186	8.4e-107	389	NA	PE 4	NA	IEA	GO:0006333	chromatin assembly or disassembly	GO:0042393	histone binding	GO:0005634	nucleus
VSMiso.1.1678.1	F6HFL0_VITVI	100	422	0	0	2	1267	136	557	2.8e-237	823.5	ATP synthase subunit beta	PE 3	3.6.3.14	IEA	GO:0015986	ATP synthesis coupled proton transport	GO:0005524	ATP binding	GO:0000275	mitochondrial proton-transporting ATP synthase complex, catalytic core F(1)
VSMiso.1.1678.2	F6HFL0_VITVI	100	557	0	0	40	1710	1	557	0	1084.3	ATP synthase subunit beta	PE 3	3.6.3.14	IEA	GO:0015986	ATP synthesis coupled proton transport	GO:0005524	ATP binding	GO:0000275	mitochondrial proton-transporting ATP synthase complex, catalytic core F(1)
VSMiso.1.1678.3	A5AYU8_VITVI	100	123	0	0	1357	1725	438	560	1.1e-62	241.9	ATP synthase subunit beta	PE 3	3.6.3.14	IEA	GO:0015986	ATP synthesis coupled proton transport	GO:0005524	ATP binding	GO:0000275	mitochondrial proton-transporting ATP synthase complex, catalytic core F(1)
VSMiso.1.1678.4	A0A200QYV7_9MAGN	99.2	258	2	0	355	1128	301	558	2.8e-140	500.7	ATP synthase subunit beta	PE 3	3.6.3.14	IEA	GO:0015986	ATP synthesis coupled proton transport	GO:0046933	proton-transporting ATP synthase activity, rotational mechanism	GO:0000275	mitochondrial proton-transporting ATP synthase complex, catalytic core F(1)
VSMiso.1.1679.1	F6HFK9_VITVI	100	199	0	0	280	876	65	263	9.7e-109	395.6	NA	PE 4	NA	IEA	GO:0009735	response to cytokinin	GO:0005507	copper ion binding	GO:0009570	chloroplast stroma
VSMiso.1.1679.2	F6HFK9_VITVI	100	199	0	0	386	982	65	263	9.7e-109	395.6	NA	PE 4	NA	IEA	GO:0009735	response to cytokinin	GO:0005507	copper ion binding	GO:0009570	chloroplast stroma
VSMiso.1.1680.1	F6HFK8_VITVI	97.3	332	5	1	225	1208	62	393	1.2e-185	651.7	NA	PE 4	NA	NA	NA	NA	NA	NA	NA	NA
VSMiso.1.1680.2	F6HFK8_VITVI	98.8	332	4	0	333	1328	62	393	3.2e-191	670.2	NA	PE 4	NA	NA	NA	NA	NA	NA	NA	NA
VSMiso.1.1680.3	F6HFK8_VITVI	98.8	332	4	0	282	1277	62	393	3.2e-191	670.2	NA	PE 4	NA	NA	NA	NA	NA	NA	NA	NA
VSMiso.1.1680.4	F6HFK8_VITVI	98	249	5	0	252	998	62	310	3.8e-136	486.9	NA	PE 4	NA	NA	NA	NA	NA	NA	NA	NA
VSMiso.1.1681.1	F6HFK7_VITVI	97.4	784	13	2	167	2497	1	784	0	1469.5	NA	PE 4	NA	IEA	GO:0007033	vacuole organization	GO:0043621	protein self-association	GO:0009506	plasmodesma
VSMiso.1.1681.2	F6HFK7_VITVI	100	873	0	0	164	2782	1	873	0	1732.2	NA	PE 4	NA	IEA	GO:0007033	vacuole organization	GO:0043621	protein self-association	GO:0009506	plasmodesma
VSMiso.1.1681.6	F6HFK7_VITVI	100	307	0	0	1	921	567	873	3.8e-183	643.3	NA	PE 4	NA	IEA	GO:0007033	vacuole organization	GO:0043621	protein self-association	GO:0009506	plasmodesma
VSMiso.1.1682.1	F6HFK6_VITVI	98.9	380	4	0	29	1168	1	380	1.6e-214	748	NA	PE 4	NA	NA	NA	NA	NA	NA	NA	NA
VSMiso.1.1683.1	D7T8W2_VITVI	100	359	0	0	38	1114	1	359	5e-211	736.1	NA	PE 3	NA	IEA	NA	NA	GO:0016788	hydrolase activity, acting on ester bonds	NA	NA
VSMiso.1.1683.2	D7T8W2_VITVI	99.4	157	1	0	1004	1474	125	281	2.2e-85	317.8	NA	PE 3	NA	IEA	NA	NA	GO:0016788	hydrolase activity, acting on ester bonds	NA	NA
VSMiso.1.1684.1	F6HFK5_VITVI	98.9	181	2	0	136	678	1	181	6.5e-96	352.8	NA	PE 4	NA	NA	NA	NA	NA	NA	NA	NA
VSMiso.1.1685.1	D7T8W0_VITVI	100	248	0	0	82	825	30	277	4.6e-145	516.5	NA	PE 4	NA	IEA	NA	NA	GO:0008270	zinc ion binding	GO:0016021	integral component of membrane
VSMiso.1.1686.1	D7T8V9_VITVI	99.7	331	1	0	268	1260	1	331	6.5e-195	682.6	Sulfhydryl oxidase	PE 4	1.8.3.2	IBA	GO:0045454	cell redox homeostasis	GO:0016971	flavin-linked sulfhydryl oxidase activity	GO:0030173	integral component of Golgi membrane
VSMiso.1.1686.3	D7T8V9_VITVI	99.1	345	3	0	283	1317	1	345	4.8e-203	709.5	Sulfhydryl oxidase	PE 4	1.8.3.2	IBA	GO:0045454	cell redox homeostasis	GO:0016971	flavin-linked sulfhydryl oxidase activity	GO:0030173	integral component of Golgi membrane
VSMiso.1.1687.1	A0A0G2T477_9ROSI	84.8	224	32	2	134	802	1	223	2.6e-110	401	Repressor of RNA polymerase III transcription	PE 2	NA	IEA	GO:0006351	transcription, DNA-templated	GO:0000994	RNA polymerase III core binding	GO:0005634	nucleus
VSMiso.1.1688.1	F6HFK0_VITVI	100	607	0	0	1	1821	52	658	0	1224.2	NA	PE 4	NA	IEA	NA	NA	NA	NA	GO:0016021	integral component of membrane
VSMiso.1.1688.2	NA	NA	NA	NA	NA	NA	NA	NA	NA	NA	NA	NA	NA	NA	NA	NA	NA	NA	NA	NA	NA
VSMiso.1.1688.7	F6HFK0_VITVI	100	536	0	0	193	1800	123	658	0	1085.5	NA	PE 4	NA	IEA	NA	NA	NA	NA	GO:0016021	integral component of membrane
VSMiso.1.1689.1	F6HFJ9_VITVI	100	166	0	0	3	500	104	269	1.6e-90	334.7	NA	PE 3	NA	IEA	GO:0009052	pentose-phosphate shunt, non-oxidative branch	GO:0004751	ribose-5-phosphate isomerase activity	NA	NA
VSMiso.1.1690.1	F6HFJ8_VITVI	100	436	0	0	111	1418	1	436	5.1e-248	859.4	NA	PE 4	NA	IEA	GO:0010311	lateral root formation	GO:0010329	auxin efflux transmembrane transporter activity	GO:0016021	integral component of membrane
VSMiso.1.1690.2	F6HFJ8_VITVI	100	436	0	0	548	1855	1	436	4.8e-248	859.4	NA	PE 4	NA	IEA	GO:0010311	lateral root formation	GO:0010329	auxin efflux transmembrane transporter activity	GO:0016021	integral component of membrane
VSMiso.1.1690.3	F6HFJ8_VITVI	100	436	0	0	191	1498	1	436	4.8e-248	859.4	NA	PE 4	NA	IEA	GO:0010311	lateral root formation	GO:0010329	auxin efflux transmembrane transporter activity	GO:0016021	integral component of membrane
VSMiso.1.1691.2	D7T8V5_VITVI	99.4	498	3	0	623	2116	232	729	3.3e-286	986.5	ABC transporter G family member 7	PE 2	NA	IBA	NA	NA	GO:0005524	ATP binding	GO:0016021	integral component of membrane
VSMiso.1.1691.3	D7T8V5_VITVI	100	727	0	0	44	2224	1	727	0	1432.9	ABC transporter G family member 7	PE 2	NA	IBA	NA	NA	GO:0005524	ATP binding	GO:0016021	integral component of membrane
VSMiso.1.1691.6	D7T8V5_VITVI	100	503	0	0	42	1550	1	503	2e-284	980.7	ABC transporter G family member 7	PE 2	NA	IBA	NA	NA	GO:0005524	ATP binding	GO:0016021	integral component of membrane
VSMiso.1.1691.7	D7T8V5_VITVI	100	207	0	0	44	664	1	207	4.1e-110	400.2	ABC transporter G family member 7	PE 2	NA	IBA	NA	NA	GO:0005524	ATP binding	GO:0016021	integral component of membrane
VSMiso.1.1692.1	F6HFJ5_VITVI	100	531	0	0	132	1724	1	531	0	1072	NA	PE 4	NA	IBA	GO:0009451	RNA modification	GO:0004519	endonuclease activity	GO:0043231	intracellular membrane-bounded organelle
VSMiso.1.1693.1	A5BAH0_VITVI	100	147	0	0	90	530	1	147	1.7e-80	301.2	NA	PE 4	NA	IEA	GO:0030001	metal ion transport	GO:0046872	metal ion binding	NA	NA
VSMiso.1.1694.2	F6HFJ4_VITVI	100	390	0	0	190	1359	1	390	3.3e-232	806.6	NA	PE 4	NA	IBA	GO:0046916	cellular transition metal ion homeostasis	GO:0046914	transition metal ion binding	GO:0005737	cytoplasm
VSMiso.1.1695.1	F6HFJ3_VITVI	100	577	0	0	99	1829	1	577	0	1197.2	NA	PE 3	NA	IBA	NA	NA	GO:0016722	oxidoreductase activity, oxidizing metal ions	NA	NA
VSMiso.1.1695.2	F6HFJ3_VITVI	100	527	0	0	95	1675	1	527	0	1092	NA	PE 3	NA	IBA	NA	NA	GO:0016722	oxidoreductase activity, oxidizing metal ions	NA	NA
VSMiso.1.1696.1	D7T8U8_VITVI	100	514	0	0	1	1542	64	577	0	1076.6	NA	PE 3	NA	IBA	NA	NA	GO:0016722	oxidoreductase activity, oxidizing metal ions	NA	NA
VSMiso.1.1697.1	D7T8U6_VITVI	100	225	0	0	166	840	1	225	1.7e-132	474.6	NA	PE 4	NA	IBA	GO:0030154	cell differentiation	GO:0000981	RNA polymerase II transcription factor activity, sequence-specific DNA binding	GO:0005634	nucleus
VSMiso.1.1697.2	NA	NA	NA	NA	NA	NA	NA	NA	NA	NA	NA	NA	NA	NA	NA	NA	NA	NA	NA	NA	NA
VSMiso.1.1698.1	F6HFJ0_VITVI	100	639	0	0	143	2059	1	639	0	1231.9	RING-type E3 ubiquitin transferase	PE 4	2.3.2.27	IBA	NA	NA	GO:0004842	ubiquitin-protein transferase activity	GO:0005737	cytoplasm
VSMiso.1.1699.2	F6HFI9_VITVI	100	700	0	0	1	2100	1060	1759	0	1407.1	NA	PE 4	NA	IBA	GO:0042147	retrograde transport, endosome to Golgi	GO:0000285	1-phosphatidylinositol-3-phosphate 5-kinase activity	GO:0010008	endosome membrane
VSMiso.1.1700.1	NA	NA	NA	NA	NA	NA	NA	NA	NA	NA	NA	NA	NA	NA	NA	NA	NA	NA	NA	NA	NA
VSMiso.1.1701.1	NADC_ARATH	100	32	0	0	1004	1099	317	348	2.4e-09	62.8	Nicotinate-nucleotide pyrophosphorylase [carboxylating], chloroplastic	PE 2	2.4.2.19	IBA	GO:0034213	quinolinate catabolic process	GO:0004514	nicotinate-nucleotide diphosphorylase (carboxylating) activity	GO:0009507	chloroplast
VSMiso.1.1701.2	F6HFI8_VITVI	100	329	0	0	97	1083	1	329	4.5e-182	639.8	Nicotinate-nucleotide pyrophosphorylase [carboxylating]	PE 3	2.4.2.19	IBA	GO:0034213	quinolinate catabolic process	GO:0004514	nicotinate-nucleotide diphosphorylase (carboxylating) activity	GO:0005737	cytoplasm
VSMiso.1.1701.4	F6HFI8_VITVI	100	329	0	0	119	1105	1	329	4.5e-182	639.8	Nicotinate-nucleotide pyrophosphorylase [carboxylating]	PE 3	2.4.2.19	IBA	GO:0034213	quinolinate catabolic process	GO:0004514	nicotinate-nucleotide diphosphorylase (carboxylating) activity	GO:0005737	cytoplasm
VSMiso.1.1701.5	NADC_ARATH	100	32	0	0	923	1018	317	348	2.4e-09	62.8	Nicotinate-nucleotide pyrophosphorylase [carboxylating], chloroplastic	PE 2	2.4.2.19	IBA	GO:0034213	quinolinate catabolic process	GO:0004514	nicotinate-nucleotide diphosphorylase (carboxylating) activity	GO:0009507	chloroplast
VSMiso.1.1702.1	F6HFI7_VITVI	100	366	0	0	61	1158	1	366	1.9e-211	737.6	NA	PE 4	NA	IEA	NA	NA	NA	NA	GO:0005783	endoplasmic reticulum
VSMiso.1.1703.1	F6HFI6_VITVI	100	168	0	0	198	701	1	168	1.3e-92	341.7	NA	PE 4	NA	NA	NA	NA	NA	NA	NA	NA
VSMiso.1.1704.1	NA	NA	NA	NA	NA	NA	NA	NA	NA	NA	NA	NA	NA	NA	NA	NA	NA	NA	NA	NA	NA
VSMiso.1.1704.2	NA	NA	NA	NA	NA	NA	NA	NA	NA	NA	NA	NA	NA	NA	NA	NA	NA	NA	NA	NA	NA
VSMiso.1.1704.3	NA	NA	NA	NA	NA	NA	NA	NA	NA	NA	NA	NA	NA	NA	NA	NA	NA	NA	NA	NA	NA
VSMiso.1.1704.4	A5B8N9_VITVI	100	101	0	0	1	303	36	136	2.7e-59	230.3	NA	PE 4	NA	NA	NA	NA	NA	NA	NA	NA
VSMiso.1.1705.1	F6HFI4_VITVI	100	127	0	0	60	440	1	127	9e-72	272.3	NA	PE 4	NA	IEA	NA	NA	NA	NA	GO:0016021	integral component of membrane
VSMiso.1.1706.2	D7T8T9_VITVI	100	593	0	0	253	2031	1	593	0	1178.3	NA	PE 4	NA	NA	NA	NA	NA	NA	NA	NA
VSMiso.1.1706.3	D7T8T9_VITVI	99.8	593	1	0	95	1873	1	593	0	1175.2	NA	PE 4	NA	NA	NA	NA	NA	NA	NA	NA
VSMiso.1.1707.1	F6HFI3_VITVI	100	649	0	0	287	2233	1	649	0	1298.9	Auxin efflux carrier component	PE 3	NA	IBA	GO:0009926	auxin polar transport	GO:0010329	auxin efflux transmembrane transporter activity	GO:0005886	plasma membrane
VSMiso.1.1707.2	F6HFI3_VITVI	99.8	649	1	0	288	2234	1	649	0	1295.8	Auxin efflux carrier component	PE 3	NA	IBA	GO:0009926	auxin polar transport	GO:0010329	auxin efflux transmembrane transporter activity	GO:0005886	plasma membrane
VSMiso.1.1707.4	F6HFI3_VITVI	100	649	0	0	393	2339	1	649	0	1298.9	Auxin efflux carrier component	PE 3	NA	IBA	GO:0009926	auxin polar transport	GO:0010329	auxin efflux transmembrane transporter activity	GO:0005886	plasma membrane
VSMiso.1.1707.5	F6HFI3_VITVI	100	618	0	0	2	1855	32	649	0	1234.6	Auxin efflux carrier component	PE 3	NA	IBA	GO:0009926	auxin polar transport	GO:0010329	auxin efflux transmembrane transporter activity	GO:0005886	plasma membrane
VSMiso.1.1707.6	A0A075IGI7_TYPLA	80.6	98	15	2	2415	2708	336	429	2.2e-34	147.5	Auxin efflux carrier component (Fragment)	PE 2	NA	IEA	GO:0055085	transmembrane transport	GO:0010329	auxin efflux transmembrane transporter activity	GO:0016021	integral component of membrane
VSMiso.1.1707.8	NA	NA	NA	NA	NA	NA	NA	NA	NA	NA	NA	NA	NA	NA	NA	NA	NA	NA	NA	NA	NA
VSMiso.1.1708.1	F6HFI2_VITVI	100	992	0	0	301	3276	5	996	0	1967.2	NA	PE 4	NA	IBA	GO:0006281	DNA repair	GO:0004003	ATP-dependent DNA helicase activity	GO:0005737	cytoplasm
VSMiso.1.1709.1	D7T8T4_VITVI	100	122	0	0	190	555	1	122	2.3e-67	257.3	NA	PE 4	NA	IEA	NA	NA	NA	NA	GO:0016021	integral component of membrane
VSMiso.1.1709.2	D7T8T4_VITVI	100	122	0	0	190	555	1	122	2.3e-67	257.3	NA	PE 4	NA	IEA	NA	NA	NA	NA	GO:0016021	integral component of membrane
VSMiso.1.1710.1	F6HFI0_VITVI	100	452	0	0	50	1405	1	452	4.5e-263	909.4	Carboxypeptidase	PE 3	3.4.16.-	IBA	GO:0051603	proteolysis involved in cellular protein catabolic process	GO:0004185	serine-type carboxypeptidase activity	NA	NA
VSMiso.1.1711.1	D7T8T1_VITVI	99.2	605	4	1	3	1814	4	608	0	1216.1	Mitogen-activated protein kinase	PE 4	2.7.11.24	IBA	GO:1900064	positive regulation of peroxisome organization	GO:0005524	ATP binding	GO:0005737	cytoplasm
VSMiso.1.1712.1	A5BKT0_VITVI	100	173	0	0	73	591	1	173	9.3e-100	365.5	NA	PE 3	NA	IEA	NA	NA	GO:0016787	hydrolase activity	NA	NA
VSMiso.1.1712.2	A5BKT0_VITVI	100	173	0	0	120	638	1	173	9.3e-100	365.5	NA	PE 3	NA	IEA	NA	NA	GO:0016787	hydrolase activity	NA	NA
VSMiso.1.1713.1	F6HFH8_VITVI	100	373	0	0	3	1121	22	394	9.5e-213	741.9	NA	PE 4	NA	IBA	GO:0003400	regulation of COPII vesicle coating	GO:0051020	GTPase binding	GO:0030176	integral component of endoplasmic reticulum membrane
VSMiso.1.1713.2	A5BL08_VITVI	100	176	0	0	42	569	1	176	1.9e-100	367.9	NA	PE 4	NA	IEA	NA	NA	NA	NA	GO:0016021	integral component of membrane
VSMiso.1.1713.3	A5BL08_VITVI	100	176	0	0	39	566	1	176	1.9e-100	367.9	NA	PE 4	NA	IEA	NA	NA	NA	NA	GO:0016021	integral component of membrane
VSMiso.1.1713.4	A5BL08_VITVI	100	71	0	0	121	333	26	96	2.1e-34	147.1	NA	PE 4	NA	IEA	NA	NA	NA	NA	GO:0016021	integral component of membrane
VSMiso.1.1714.2	A7YGH5_POPCN	83	623	103	1	118	1986	1	620	0	1028.9	Sulfate transporter (Fragment)	PE 2	NA	IEA	NA	NA	GO:0008271	secondary active sulfate transmembrane transporter activity	GO:0016021	integral component of membrane
VSMiso.1.1714.3	F6HFH7_VITVI	98.9	548	2	1	1	1644	30	573	0	1056.2	NA	PE 3	NA	IBA	NA	NA	GO:0015116	sulfate transmembrane transporter activity	GO:0005887	integral component of plasma membrane
VSMiso.1.1715.1	A5BL10_VITVI	100	63	0	0	103	291	1	63	1.1e-27	124.8	NA	PE 3	NA	IBA	GO:0006986	response to unfolded protein	GO:0051087	chaperone binding	GO:0005759	mitochondrial matrix
VSMiso.1.1716.1	F6HFH6_VITVI	100	334	0	0	797	1798	230	563	8e-195	682.2	NA	PE 4	NA	IEA	GO:0006004	fucose metabolic process	GO:0016757	transferase activity, transferring glycosyl groups	GO:0016021	integral component of membrane
VSMiso.1.1716.2	F6HFH6_VITVI	100	334	0	0	775	1776	230	563	8e-195	682.2	NA	PE 4	NA	IEA	GO:0006004	fucose metabolic process	GO:0016757	transferase activity, transferring glycosyl groups	GO:0016021	integral component of membrane
VSMiso.1.1716.3	F6HFH6_VITVI	99.5	563	1	1	75	1757	1	563	0	1142.1	NA	PE 4	NA	IEA	GO:0006004	fucose metabolic process	GO:0016757	transferase activity, transferring glycosyl groups	GO:0016021	integral component of membrane
VSMiso.1.1717.1	A0A1R3GRC5_COCAP	84.1	283	45	0	108	956	1	283	2e-139	498	Phytanoyl-CoA dioxygenase	PE 4	NA	IEA	NA	NA	GO:0051213	dioxygenase activity	NA	NA
VSMiso.1.1718.1	D7T8R9_VITVI	100	460	0	0	102	1481	1	460	8.2e-267	921.8	NA	PE 4	NA	IEA	NA	NA	NA	NA	GO:0016021	integral component of membrane
VSMiso.1.1718.2	D7T8R9_VITVI	100	460	0	0	24	1403	1	460	8.4e-267	921.8	NA	PE 4	NA	IEA	NA	NA	NA	NA	GO:0016021	integral component of membrane
VSMiso.1.1719.1	Q9M4G9_VITVI	94.9	98	5	0	3	296	54	151	6.1e-48	192.6	Putative ripening-related protein	PE 2	NA	IEA	GO:0006952	defense response	NA	NA	NA	NA
VSMiso.1.1719.2	Q9M4G9_VITVI	98.8	85	1	0	3	257	48	132	7.9e-44	178.7	Putative ripening-related protein	PE 2	NA	IEA	GO:0006952	defense response	NA	NA	NA	NA
VSMiso.1.1719.3	Q9M4G9_VITVI	97.1	102	3	0	3	308	50	151	2.5e-52	207.2	Putative ripening-related protein	PE 2	NA	IEA	GO:0006952	defense response	NA	NA	NA	NA
VSMiso.1.1719.4	Q9M4G9_VITVI	98.5	65	1	0	71	265	1	65	1.2e-31	137.9	Putative ripening-related protein	PE 2	NA	IEA	GO:0006952	defense response	NA	NA	NA	NA
VSMiso.1.1719.5	Q9M4G9_VITVI	98.5	65	1	0	68	262	1	65	1.2e-31	137.9	Putative ripening-related protein	PE 2	NA	IEA	GO:0006952	defense response	NA	NA	NA	NA
VSMiso.1.1719.7	NA	NA	NA	NA	NA	NA	NA	NA	NA	NA	NA	NA	NA	NA	NA	NA	NA	NA	NA	NA	NA
VSMiso.1.1720.1	D7T8R2_VITVI	100	138	0	0	131	544	1	138	1.9e-77	291.2	NA	PE 4	NA	IEA	GO:0009607	response to biotic stimulus	NA	NA	NA	NA
VSMiso.1.1721.1	F6HFG9_VITVI	98	151	3	0	160	612	1	151	7e-82	305.8	NA	PE 4	NA	IEA	GO:0006952	defense response	NA	NA	NA	NA
VSMiso.1.1721.2	F6HFH0_VITVI	100	151	0	0	88	540	1	151	2.8e-85	317	NA	PE 4	NA	IEA	GO:0006952	defense response	NA	NA	NA	NA
VSMiso.1.1722.5	F6HFG8_VITVI	99.8	490	1	0	177	1646	1	490	4.3e-290	999.2	NA	PE 4	NA	IBA	GO:0006656	phosphatidylcholine biosynthetic process	GO:0008757	S-adenosylmethionine-dependent methyltransferase activity	GO:0005737	cytoplasm
VSMiso.1.1723.1	A5BXZ0_VITVI	100	166	0	0	54	551	1	166	1.4e-92	341.7	NA	PE 4	NA	NA	NA	NA	NA	NA	NA	NA
VSMiso.1.1723.2	A5BXZ0_VITVI	100	166	0	0	58	555	1	166	1.4e-92	341.7	NA	PE 4	NA	NA	NA	NA	NA	NA	NA	NA
VSMiso.1.1723.3	A5BXZ0_VITVI	99.2	130	1	0	686	1075	37	166	5.4e-72	273.1	NA	PE 4	NA	NA	NA	NA	NA	NA	NA	NA
VSMiso.1.1724.1	A0A2N9ETJ3_FAGSY	80.1	141	23	3	313	729	51	188	9.5e-55	215.7	NA	PE 4	NA	IEA	NA	NA	NA	NA	GO:0016021	integral component of membrane
VSMiso.1.1724.2	D7T8Q4_VITVI	98.4	64	1	0	3	194	76	139	2.4e-31	136.7	NA	PE 4	NA	NA	NA	NA	NA	NA	NA	NA
VSMiso.1.1725.1	F6HFG4_VITVI	98.3	300	5	0	27	926	291	590	2e-169	597.8	DELLA1	PE 2	NA	IBA	GO:0009867	jasmonic acid mediated signaling pathway	GO:0003712	transcription coregulator activity	GO:0005634	nucleus
VSMiso.1.1725.3	F6HFG4_VITVI	100	590	0	0	183	1952	1	590	0	1200.3	DELLA1	PE 2	NA	IBA	GO:0009867	jasmonic acid mediated signaling pathway	GO:0003712	transcription coregulator activity	GO:0005634	nucleus
VSMiso.1.1725.4	F6HFG4_VITVI	100	590	0	0	447	2216	1	590	0	1200.3	DELLA1	PE 2	NA	IBA	GO:0009867	jasmonic acid mediated signaling pathway	GO:0003712	transcription coregulator activity	GO:0005634	nucleus
VSMiso.1.1725.5	F6HFG4_VITVI	100	269	0	0	2	808	322	590	1.2e-154	548.5	DELLA1	PE 2	NA	IBA	GO:0009867	jasmonic acid mediated signaling pathway	GO:0003712	transcription coregulator activity	GO:0005634	nucleus
VSMiso.1.1726.1	F6HFG2_VITVI	98.7	594	8	0	92	1873	1	594	0	1141.7	NA	PE 4	NA	NA	NA	NA	NA	NA	NA	NA
VSMiso.1.1726.2	F6HFG2_VITVI	100	594	0	0	63	1844	1	594	0	1159.8	NA	PE 4	NA	NA	NA	NA	NA	NA	NA	NA
VSMiso.1.1726.3	F6HFG2_VITVI	98.7	594	8	0	63	1844	1	594	0	1141.7	NA	PE 4	NA	NA	NA	NA	NA	NA	NA	NA
VSMiso.1.1727.1	F6HFG1_VITVI	97.6	880	0	1	108	2684	1	880	0	1642.9	NA	PE 4	NA	IBA	NA	NA	NA	NA	GO:0005634	nucleus
VSMiso.1.1728.1	F6HFG0_VITVI	98.9	179	2	0	3	539	13	191	4.5e-96	353.2	NA	PE 4	NA	IEA	GO:0009773	photosynthetic electron transport in photosystem I	NA	NA	GO:0016021	integral component of membrane
VSMiso.1.1729.1	D7T8P7_VITVI	99.6	567	2	0	233	1933	1	567	0	1136.7	NA	PE 4	NA	IEA	GO:0048268	clathrin coat assembly	GO:0005545	1-phosphatidylinositol binding	GO:0030136	clathrin-coated vesicle
VSMiso.1.1729.2	D7T8P7_VITVI	99.1	320	2	1	901	1860	249	567	1e-181	638.6	NA	PE 4	NA	IEA	GO:0048268	clathrin coat assembly	GO:0005545	1-phosphatidylinositol binding	GO:0030136	clathrin-coated vesicle
VSMiso.1.1730.1	F6HFF8_VITVI	99.9	1044	1	0	88	3219	1	1044	0	2077	NA	PE 4	NA	IEA	NA	NA	GO:0017022	myosin binding	GO:0016021	integral component of membrane
VSMiso.1.1731.1	A5AT33_VITVI	86.6	164	5	1	699	1139	224	387	7.5e-74	279.3	NA	PE 4	NA	IEA	NA	NA	GO:0004672	protein kinase activity	NA	NA
VSMiso.1.1732.1	D7UBW5_VITVI	80.3	173	34	0	90	608	37	209	1.6e-74	282	NA	PE 3	NA	IEA	GO:0006334	nucleosome assembly	GO:0003677	DNA binding	GO:0005634	nucleus
VSMiso.1.1732.2	D7T8P4_VITVI	87.2	172	22	0	68	583	1	172	1.7e-83	311.6	NA	PE 4	NA	IEA	GO:0006355	regulation of transcription, DNA-templated	GO:0003677	DNA binding	GO:0005634	nucleus
VSMiso.1.1732.3	D7T8P4_VITVI	100	182	0	0	68	613	1	182	4.7e-105	383.3	NA	PE 4	NA	IEA	GO:0006355	regulation of transcription, DNA-templated	GO:0003677	DNA binding	GO:0005634	nucleus
VSMiso.1.1732.4	D7UBW5_VITVI	80.3	173	34	0	90	608	37	209	1.6e-74	282	NA	PE 3	NA	IEA	GO:0006334	nucleosome assembly	GO:0003677	DNA binding	GO:0005634	nucleus
VSMiso.1.1733.1	A0A2I0LBW5_PUNGR	88.3	583	68	0	88	1836	1	583	0	1047.3	NA	PE 3	NA	IEA	GO:0005975	carbohydrate metabolic process	GO:0016868	intramolecular transferase activity, phosphotransferases	GO:0010319	stromule
VSMiso.1.1733.2	A0A200PPW8_9MAGN	87.3	173	22	0	84	602	1	173	6.2e-83	309.7	Alpha-D-phosphohexomutase superfamily	PE 3	NA	IEA	GO:0005975	carbohydrate metabolic process	GO:0000287	magnesium ion binding	GO:0010319	stromule
VSMiso.1.1733.3	V4W5U2_9ROSI	88.7	556	63	0	68	1735	1	556	1.1e-290	1001.5	NA	PE 3	NA	IEA	GO:0005975	carbohydrate metabolic process	GO:0016868	intramolecular transferase activity, phosphotransferases	GO:0010319	stromule
VSMiso.1.1733.4	A0A2C9UFR9_MANES	89.3	563	59	1	2	1690	21	582	4e-294	1012.7	NA	PE 3	NA	IEA	GO:0005975	carbohydrate metabolic process	GO:0016868	intramolecular transferase activity, phosphotransferases	GO:0010319	stromule
VSMiso.1.1733.17	A0A1R3GRH0_COCAP	95.4	65	3	0	2	196	517	581	3.9e-27	122.9	Alpha-D-phosphohexomutase superfamily	PE 3	NA	IEA	GO:0005975	carbohydrate metabolic process	GO:0000287	magnesium ion binding	GO:0010319	stromule
VSMiso.1.1734.1	F6HFF6_VITVI	99.3	272	2	0	2	817	263	534	5.3e-158	559.7	Pectinesterase	PE 3	3.1.1.11	IBA	GO:0045490	pectin catabolic process	GO:0030599	pectinesterase activity	GO:0005576	extracellular region
VSMiso.1.1734.2	F6HFF6_VITVI	100	84	0	0	141	392	451	534	5.4e-45	182.6	Pectinesterase	PE 3	3.1.1.11	IBA	GO:0045490	pectin catabolic process	GO:0030599	pectinesterase activity	GO:0005576	extracellular region
VSMiso.1.1734.3	F6HFF6_VITVI	97	269	8	0	52	858	1	269	1.5e-144	515	Pectinesterase	PE 3	3.1.1.11	IBA	GO:0045490	pectin catabolic process	GO:0030599	pectinesterase activity	GO:0005576	extracellular region
VSMiso.1.1735.1	A5BDK7_VITVI	80.6	216	33	3	64	711	1	207	3.4e-91	337.4	NA	PE 4	NA	IBA	NA	NA	GO:0004857	enzyme inhibitor activity	NA	NA
VSMiso.1.1736.1	D7T8P0_VITVI	100	328	0	0	308	1291	1	328	4.3e-185	649.8	Arp2/3 complex 34 kDa subunit	PE 3	NA	IBA	GO:0034314	Arp2/3 complex-mediated actin nucleation	GO:0051015	actin filament binding	GO:0005885	Arp2/3 protein complex
VSMiso.1.1736.2	D7T8P0_VITVI	100	328	0	0	225	1208	1	328	4.3e-185	649.8	Arp2/3 complex 34 kDa subunit	PE 3	NA	IBA	GO:0034314	Arp2/3 complex-mediated actin nucleation	GO:0051015	actin filament binding	GO:0005885	Arp2/3 protein complex
VSMiso.1.1737.1	A5BDK7_VITVI	99.5	207	1	0	66	686	1	207	8.7e-113	409.1	NA	PE 4	NA	IBA	NA	NA	GO:0004857	enzyme inhibitor activity	NA	NA
VSMiso.1.1738.1	A5AQS8_VITVI	100	37	0	0	477	587	31	67	5.3e-15	81.6	NA	PE 4	NA	NA	NA	NA	NA	NA	NA	NA
VSMiso.1.1739.1	A5AQS9_VITVI	100	74	0	0	492	713	107	180	7.3e-40	165.2	NA	PE 4	NA	IEA	NA	NA	NA	NA	GO:0016021	integral component of membrane
VSMiso.1.1739.2	A5AQS9_VITVI	100	74	0	0	490	711	107	180	7.3e-40	165.2	NA	PE 4	NA	IEA	NA	NA	NA	NA	GO:0016021	integral component of membrane
VSMiso.1.1740.1	F6HFF0_VITVI	100	127	0	0	129	509	1	127	2.4e-67	257.3	Dynein light chain	PE 3	NA	IBA	GO:0060271	cilium assembly	GO:0003774	motor activity	GO:0005737	cytoplasm
VSMiso.1.1741.1	D7T8M9_VITVI	100	498	0	0	195	1688	1	498	5.3e-291	1002.3	NA	PE 3	NA	IBA	GO:0005975	carbohydrate metabolic process	GO:0030247	polysaccharide binding	GO:0016021	integral component of membrane
VSMiso.1.1742.2	G4XSW3_9ROSI	99.5	388	2	0	163	1326	1	388	1.5e-219	764.6	JAZ3	PE 2	NA	NA	NA	NA	GO:0003714	transcription corepressor activity	GO:0005634	nucleus
VSMiso.1.1742.3	G4XSW3_9ROSI	98.5	388	2	1	211	1362	1	388	1.3e-215	751.5	JAZ3	PE 2	NA	NA	NA	NA	GO:0003714	transcription corepressor activity	GO:0005634	nucleus
VSMiso.1.1742.8	G4XSW3_9ROSI	99	195	2	0	747	1331	194	388	6.3e-102	372.9	JAZ3	PE 2	NA	NA	NA	NA	GO:0003714	transcription corepressor activity	GO:0005634	nucleus
VSMiso.1.1743.1	F6HFE6_VITVI	100	474	0	0	170	1591	1	474	3e-271	936.4	NA	PE 4	NA	IEA	NA	NA	GO:0003676	nucleic acid binding	NA	NA
VSMiso.1.1744.1	D7T8M4_VITVI	100	130	0	0	40	429	1	130	7.1e-68	259.2	NA	PE 4	NA	IBA	GO:0006888	ER to Golgi vesicle-mediated transport	NA	NA	GO:0016021	integral component of membrane
VSMiso.1.1744.2	D7T8M4_VITVI	100	130	0	0	35	424	1	130	7e-68	259.2	NA	PE 4	NA	IBA	GO:0006888	ER to Golgi vesicle-mediated transport	NA	NA	GO:0016021	integral component of membrane
VSMiso.1.1744.3	D7T8M4_VITVI	100	130	0	0	35	424	1	130	7e-68	259.2	NA	PE 4	NA	IBA	GO:0006888	ER to Golgi vesicle-mediated transport	NA	NA	GO:0016021	integral component of membrane
VSMiso.1.1745.1	F6HFE4_VITVI	100	298	0	0	164	1057	1	298	8.3e-173	609	NA	PE 4	NA	IEA	NA	NA	NA	NA	GO:0016021	integral component of membrane
VSMiso.1.1745.2	F6HFE4_VITVI	100	298	0	0	166	1059	1	298	8.3e-173	609	NA	PE 4	NA	IEA	NA	NA	NA	NA	GO:0016021	integral component of membrane
VSMiso.1.1745.3	F6HFE4_VITVI	99.6	246	1	0	131	868	1	246	4.4e-141	503.4	NA	PE 4	NA	IEA	NA	NA	NA	NA	GO:0016021	integral component of membrane
VSMiso.1.1746.1	D7T8M1_VITVI	95.7	207	3	1	168	788	1	201	1.9e-109	397.9	NA	PE 4	NA	IEA	NA	NA	NA	NA	GO:0016021	integral component of membrane
VSMiso.1.1746.2	D7T8M1_VITVI	95.7	211	3	1	67	699	1	205	4.1e-112	406.8	NA	PE 4	NA	IEA	NA	NA	NA	NA	GO:0016021	integral component of membrane
VSMiso.1.1746.4	D7T8M1_VITVI	94.4	161	3	1	143	625	1	155	3.2e-81	303.9	NA	PE 4	NA	IEA	NA	NA	NA	NA	GO:0016021	integral component of membrane
VSMiso.1.1746.5	NA	NA	NA	NA	NA	NA	NA	NA	NA	NA	NA	NA	NA	NA	NA	NA	NA	NA	NA	NA	NA
VSMiso.1.1747.1	A5B7Q8_VITVI	100	159	0	0	133	609	1	159	6.1e-90	332.8	NA	PE 4	NA	IBA	GO:0006301	postreplication repair	GO:0061630	ubiquitin protein ligase activity	GO:0005737	cytoplasm
VSMiso.1.1747.2	A5B7Q8_VITVI	100	159	0	0	196	672	1	159	6.1e-90	332.8	NA	PE 4	NA	IBA	GO:0006301	postreplication repair	GO:0061630	ubiquitin protein ligase activity	GO:0005737	cytoplasm
VSMiso.1.1747.3	NA	NA	NA	NA	NA	NA	NA	NA	NA	NA	NA	NA	NA	NA	NA	NA	NA	NA	NA	NA	NA
VSMiso.1.1748.1	F6HFE2_VITVI	99.2	393	3	0	39	1217	1	393	1.1e-225	785	NA	PE 3	NA	IEA	NA	NA	GO:0046872	metal ion binding	NA	NA
VSMiso.1.1749.1	D7T8L7_VITVI	100	168	0	0	237	740	1	168	3.6e-95	350.1	NA	PE 4	NA	IBA	NA	NA	GO:0016818	hydrolase activity, acting on acid anhydrides, in phosphorus-containing anhydrides	GO:0005634	nucleus
VSMiso.1.1749.2	D7T8L7_VITVI	100	38	0	0	1185	1298	131	168	1.1e-15	84	NA	PE 4	NA	IBA	NA	NA	GO:0016818	hydrolase activity, acting on acid anhydrides, in phosphorus-containing anhydrides	GO:0005634	nucleus
VSMiso.1.1750.1	D7T8L6_VITVI	99.6	483	2	0	96	1544	1	483	1.2e-275	951.4	NA	PE 4	NA	IBA	GO:0018026	peptidyl-lysine monomethylation	GO:0016279	protein-lysine N-methyltransferase activity	NA	NA
VSMiso.1.1750.2	NA	NA	NA	NA	NA	NA	NA	NA	NA	NA	NA	NA	NA	NA	NA	NA	NA	NA	NA	NA	NA
VSMiso.1.1751.1	F6HFD9_VITVI	99.6	532	2	0	133	1728	1	532	0	1028.1	NA	PE 4	NA	IEA	NA	NA	NA	NA	GO:0016021	integral component of membrane
VSMiso.1.1751.3	NA	NA	NA	NA	NA	NA	NA	NA	NA	NA	NA	NA	NA	NA	NA	NA	NA	NA	NA	NA	NA
VSMiso.1.1752.1	D7T8L4_VITVI	99.9	727	1	0	242	2422	1	727	0	1414.8	NA	PE 4	NA	IEA	GO:0006661	phosphatidylinositol biosynthetic process	NA	NA	GO:0070772	PAS complex
VSMiso.1.1753.2	F6HFD8_VITVI	99.9	853	1	0	2040	4598	644	1496	0	1655.2	NA	PE 4	NA	IBA	GO:0000972	transcription-dependent tethering of RNA polymerase II gene DNA at nuclear periphery	GO:0017056	structural constituent of nuclear pore	GO:0044611	nuclear pore inner ring
VSMiso.1.1754.1	F6HFD5_VITVI	96.3	355	13	0	142	1206	1	355	4.4e-201	703.4	NA	PE 4	NA	IBA	GO:0043161	proteasome-mediated ubiquitin-dependent protein catabolic process	GO:0061630	ubiquitin protein ligase activity	GO:0016021	integral component of membrane
VSMiso.1.1754.2	NA	NA	NA	NA	NA	NA	NA	NA	NA	NA	NA	NA	NA	NA	NA	NA	NA	NA	NA	NA	NA
VSMiso.1.1755.1	A0A2C9U7V3_MANES	82.5	549	96	0	171	1817	1	549	1.3e-272	941.4	NA	PE 4	NA	IEA	NA	NA	NA	NA	GO:0016021	integral component of membrane
VSMiso.1.1756.1	D7T8K7_VITVI	100	559	0	0	3	1679	79	637	0	1068.5	NA	PE 4	NA	IEA	GO:0007010	cytoskeleton organization	GO:0008017	microtubule binding	NA	NA
VSMiso.1.1756.2	D7T8K7_VITVI	98.8	519	6	0	22	1578	1	519	1.7e-284	980.7	NA	PE 4	NA	IEA	GO:0007010	cytoskeleton organization	GO:0008017	microtubule binding	NA	NA
VSMiso.1.1756.3	D7T8K7_VITVI	100	550	0	0	1	1650	88	637	0	1051.6	NA	PE 4	NA	IEA	GO:0007010	cytoskeleton organization	GO:0008017	microtubule binding	NA	NA
VSMiso.1.1756.5	D7T8K7_VITVI	100	521	0	0	3	1565	117	637	1.7e-289	997.3	NA	PE 4	NA	IEA	GO:0007010	cytoskeleton organization	GO:0008017	microtubule binding	NA	NA
VSMiso.1.1756.6	D7T8K7_VITVI	100	438	0	0	1	1314	200	637	9.3e-244	845.1	NA	PE 4	NA	IEA	GO:0007010	cytoskeleton organization	GO:0008017	microtubule binding	NA	NA
VSMiso.1.1757.1	A0A126WVX0_9ROSI	93.6	626	30	2	72	1919	1	626	0	1206.8	Putative LOV domain-containing protein	PE 2	NA	NA	NA	NA	NA	NA	NA	NA
VSMiso.1.1757.2	A0A126WVX0_9ROSI	97.7	383	9	0	1	1149	244	626	4.1e-226	786.2	Putative LOV domain-containing protein	PE 2	NA	NA	NA	NA	NA	NA	NA	NA
VSMiso.1.1758.1	F6HFD2_VITVI	99.8	473	1	0	538	1956	96	568	2.2e-274	947.2	NA	PE 4	NA	IEA	GO:0000160	phosphorelay signal transduction system	GO:0003677	DNA binding	GO:0005634	nucleus
VSMiso.1.1759.1	F6HFD0_VITVI	99.6	243	1	0	156	884	1	243	2.8e-134	480.7	NA	PE 4	NA	NA	NA	NA	NA	NA	NA	NA
VSMiso.1.1760.1	F6HFC9_VITVI	100	379	0	0	153	1289	1	379	6e-215	749.2	NA	PE 3	NA	IEA	GO:0009089	lysine biosynthetic process via diaminopimelate	GO:0004073	aspartate-semialdehyde dehydrogenase activity	GO:0005739	mitochondrion
VSMiso.1.1761.1	F6HFC7_VITVI	99.8	647	1	0	66	2006	439	1085	0	1321.6	RNA-dependent RNA polymerase	PE 3	2.7.7.48	IEA	GO:0031047	gene silencing by RNA	GO:0003723	RNA binding	NA	NA
VSMiso.1.1761.2	F6HFC8_VITVI	99	592	6	0	2	1777	518	1109	0	1211.8	RNA-dependent RNA polymerase	PE 3	2.7.7.48	IEA	GO:0031047	gene silencing by RNA	GO:0003723	RNA binding	NA	NA
VSMiso.1.1761.4	F6HFC8_VITVI	88.5	1110	126	2	266	3595	1	1108	0	1981.8	RNA-dependent RNA polymerase	PE 3	2.7.7.48	IEA	GO:0031047	gene silencing by RNA	GO:0003723	RNA binding	NA	NA
VSMiso.1.1762.1	F6HFC6_VITVI	98.3	353	6	0	65	1123	1	353	2.2e-201	704.1	NA	PE 4	NA	IEA	NA	NA	GO:0008168	methyltransferase activity	NA	NA
VSMiso.1.1762.3	D7T8J6_VITVI	97.5	161	4	0	2	484	29	189	6.8e-89	329.3	NA	PE 4	NA	IEA	NA	NA	GO:0008168	methyltransferase activity	NA	NA
VSMiso.1.1763.1	F6HFC5_VITVI	99.4	361	2	0	17	1099	1	361	3.7e-207	723.4	NA	PE 4	NA	IEA	NA	NA	GO:0008168	methyltransferase activity	NA	NA
VSMiso.1.1763.2	F6HFC5_VITVI	98	101	2	0	62	364	1	101	2.8e-51	203.8	NA	PE 4	NA	IEA	NA	NA	GO:0008168	methyltransferase activity	NA	NA
VSMiso.1.1764.1	D7T8J2_VITVI	99.3	599	4	0	35	1831	1	599	0	1206.8	NA	PE 4	NA	NA	NA	NA	NA	NA	NA	NA
VSMiso.1.1765.3	A5AY88_VITVI	99.9	854	1	0	17	2578	1	854	0	1726.5	NA	PE 4	NA	IBA	GO:0005992	trehalose biosynthetic process	GO:0016791	phosphatase activity	GO:0005737	cytoplasm
VSMiso.1.1765.4	NA	NA	NA	NA	NA	NA	NA	NA	NA	NA	NA	NA	NA	NA	NA	NA	NA	NA	NA	NA	NA
VSMiso.1.1766.1	F6HFC3_VITVI	99.5	415	2	0	106	1350	1	415	2.5e-238	827	NA	PE 3	NA	IEA	NA	NA	GO:0043565	sequence-specific DNA binding	GO:0005634	nucleus
VSMiso.1.1766.2	A0A0U3K0T6_VITPS	100	64	0	0	1151	1342	352	415	4.5e-30	132.5	Transcription factor HsfA8a	PE 2	NA	IEA	NA	NA	GO:0003700	DNA-binding transcription factor activity	GO:0005634	nucleus
VSMiso.1.1766.3	F6HFC3_VITVI	100	72	0	0	95	310	1	72	2e-35	150.6	NA	PE 3	NA	IEA	NA	NA	GO:0043565	sequence-specific DNA binding	GO:0005634	nucleus
VSMiso.1.1766.4	F6HFC3_VITVI	99.5	415	2	0	94	1338	1	415	2.5e-238	827	NA	PE 3	NA	IEA	NA	NA	GO:0043565	sequence-specific DNA binding	GO:0005634	nucleus
VSMiso.1.1766.5	F6HFC3_VITVI	99.5	415	2	0	91	1335	1	415	2.5e-238	827	NA	PE 3	NA	IEA	NA	NA	GO:0043565	sequence-specific DNA binding	GO:0005634	nucleus
VSMiso.1.1767.1	A5BKP9_VITVI	100	242	0	0	17	742	1	242	1.9e-129	464.5	NA	PE 4	NA	IEA	NA	NA	NA	NA	GO:0016021	integral component of membrane
VSMiso.1.1768.1	A0A0S3QWM2_PHAAN	96.3	108	3	1	88	408	1	108	9e-53	208.8	Small nuclear ribonucleoprotein Sm D2	PE 3	NA	IEA	GO:0008380	RNA splicing	NA	NA	GO:0030532	small nuclear ribonucleoprotein complex
VSMiso.1.1769.1	D7T8I4_VITVI	96.8	437	1	1	501	1772	91	527	1.9e-238	827.4	NA	PE 4	NA	IBA	GO:0016192	vesicle-mediated transport	GO:0016301	kinase activity	GO:0031982	vesicle
VSMiso.1.1770.1	F6HFB9_VITVI	99.3	283	2	0	302	1150	2	284	3.5e-152	540.4	NA	PE 4	NA	IEA	NA	NA	GO:0003723	RNA binding	NA	NA
VSMiso.1.1771.1	D7T8I0_VITVI	98.7	626	4	1	137	2002	1	626	0	1226.8	NA	PE 4	NA	IEA	NA	NA	NA	NA	GO:0016021	integral component of membrane
VSMiso.1.1771.2	D7T8I0_VITVI	98.3	412	7	0	142	1377	1	412	9e-231	802	NA	PE 4	NA	IEA	NA	NA	NA	NA	GO:0016021	integral component of membrane
VSMiso.1.1772.1	A0A2C9U6B9_MANES	85.5	892	126	2	409	3081	84	973	0	1526.1	NA	PE 4	NA	IEA	GO:0035196	production of miRNAs involved in gene silencing by miRNA	GO:0003723	RNA binding	GO:0016607	nuclear speck
VSMiso.1.1773.1	F6HFB4_VITVI	99.9	937	1	0	219	3029	1	937	0	1867.4	NA	PE 3	NA	IBA	GO:0007166	cell surface receptor signaling pathway	GO:0005524	ATP binding	GO:0016021	integral component of membrane
VSMiso.1.1773.2	F6HFB4_VITVI	100	533	0	0	1	1599	405	937	0	1066.6	NA	PE 3	NA	IBA	GO:0007166	cell surface receptor signaling pathway	GO:0005524	ATP binding	GO:0016021	integral component of membrane
VSMiso.1.1773.3	F6HFB4_VITVI	100	145	0	0	3	437	793	937	2e-78	294.3	NA	PE 3	NA	IBA	GO:0007166	cell surface receptor signaling pathway	GO:0005524	ATP binding	GO:0016021	integral component of membrane
VSMiso.1.1774.1	B8QJH0_BETPN	84.9	1005	149	2	454	3462	1	1004	0	1687.9	Cytokinin receptor 1 (Fragment)	PE 2	NA	IEA	NA	NA	GO:0000155	phosphorelay sensor kinase activity	GO:0005622	intracellular
VSMiso.1.1775.1	F6HFB1_VITVI	100	246	0	0	237	974	1	246	7.8e-139	495.7	NA	PE 4	NA	IBA	NA	NA	GO:0003676	nucleic acid binding	GO:0005634	nucleus
VSMiso.1.1776.1	F6HFB0_VITVI	99.9	820	1	0	165	2624	1	820	0	1668.7	NA	PE 4	NA	NA	NA	NA	NA	NA	NA	NA
VSMiso.1.1777.1	D7T8G7_VITVI	100	217	0	0	120	770	1	217	4.5e-121	436.8	NA	PE 4	NA	IBA	GO:0055114	oxidation-reduction process	GO:0016491	oxidoreductase activity	GO:0016021	integral component of membrane
VSMiso.1.1778.1	A5B2H6_VITVI	99.6	281	1	0	1	843	52	332	7e-168	592.4	Xyloglucan endotransglucosylase/hydrolase	PE 3	2.4.1.207	IEA	GO:0010411	xyloglucan metabolic process	GO:0004553	hydrolase activity, hydrolyzing O-glycosyl compounds	GO:0048046	apoplast
VSMiso.1.1779.1	D7T8G5_VITVI	93.3	283	3	2	109	939	1	273	3.1e-146	520.8	NA	PE 4	NA	IBA	GO:0000162	tryptophan biosynthetic process	GO:0004049	anthranilate synthase activity	GO:0005950	anthranilate synthase complex
VSMiso.1.1780.1	A5BBI5_VITVI	98.4	63	1	0	1681	1869	441	503	5.7e-28	125.6	NA	PE 4	NA	IEA	NA	NA	GO:0016491	oxidoreductase activity	NA	NA
VSMiso.1.1780.2	A5BBI5_VITVI	100	36	0	0	991	1098	217	252	1.8e-13	76.6	NA	PE 4	NA	IEA	NA	NA	GO:0016491	oxidoreductase activity	NA	NA
VSMiso.1.1780.3	F6HFA9_VITVI	97.1	208	6	0	360	983	1	208	4.2e-117	423.3	NA	PE 4	NA	NA	NA	NA	NA	NA	NA	NA
VSMiso.1.1781.3	D7T8G2_VITVI	99.7	324	1	0	103	1074	1	324	3.7e-190	666.8	Purple acid phosphatase	PE 4	3.1.3.2	IEA	NA	NA	GO:0003993	acid phosphatase activity	NA	NA
VSMiso.1.1781.4	NA	NA	NA	NA	NA	NA	NA	NA	NA	NA	NA	NA	NA	NA	NA	NA	NA	NA	NA	NA	NA
VSMiso.1.1782.1	D7T8G1_VITVI	99.1	316	3	0	418	1365	1	316	8.7e-175	615.5	Annexin	PE 3	NA	IEA	NA	NA	GO:0005509	calcium ion binding	NA	NA
VSMiso.1.1782.2	D7T8G1_VITVI	98.7	316	4	0	217	1164	1	316	1.9e-174	614.4	Annexin	PE 3	NA	IEA	NA	NA	GO:0005509	calcium ion binding	NA	NA
VSMiso.1.1782.3	D7T8G1_VITVI	99.2	127	1	0	616	996	128	254	5e-65	249.6	Annexin	PE 3	NA	IEA	NA	NA	GO:0005509	calcium ion binding	NA	NA
VSMiso.1.1783.1	D7T8F7_VITVI	100	599	0	0	125	1921	1	599	0	1171.8	NA	PE 4	NA	IEA	GO:0000226	microtubule cytoskeleton organization	GO:0008017	microtubule binding	NA	NA
VSMiso.1.1783.5	A5C476_VITVI	98.7	78	1	0	1	234	404	481	2.1e-37	157.1	NA	PE 4	NA	IEA	GO:0000226	microtubule cytoskeleton organization	GO:0008017	microtubule binding	NA	NA
VSMiso.1.1783.6	A5C476_VITVI	100	113	0	0	2	340	489	601	5.7e-60	232.6	NA	PE 4	NA	IEA	GO:0000226	microtubule cytoskeleton organization	GO:0008017	microtubule binding	NA	NA
VSMiso.1.1784.1	D7T8F6_VITVI	99.2	395	3	0	1	1185	89	483	5.4e-228	792.7	NA	PE 4	NA	IBA	GO:0006882	cellular zinc ion homeostasis	GO:0005385	zinc ion transmembrane transporter activity	GO:0016021	integral component of membrane
VSMiso.1.1784.2	D7T8F6_VITVI	100	439	0	0	233	1549	45	483	5.2e-259	896	NA	PE 4	NA	IBA	GO:0006882	cellular zinc ion homeostasis	GO:0005385	zinc ion transmembrane transporter activity	GO:0016021	integral component of membrane
VSMiso.1.1784.4	D7T8F6_VITVI	99	484	4	1	310	1761	1	483	8.5e-284	978.4	NA	PE 4	NA	IBA	GO:0006882	cellular zinc ion homeostasis	GO:0005385	zinc ion transmembrane transporter activity	GO:0016021	integral component of membrane
VSMiso.1.1784.5	NA	NA	NA	NA	NA	NA	NA	NA	NA	NA	NA	NA	NA	NA	NA	NA	NA	NA	NA	NA	NA
VSMiso.1.1784.6	D7T8F6_VITVI	98.6	277	4	0	2	832	207	483	9.8e-152	538.9	NA	PE 4	NA	IBA	GO:0006882	cellular zinc ion homeostasis	GO:0005385	zinc ion transmembrane transporter activity	GO:0016021	integral component of membrane
VSMiso.1.1785.2	B2Z454_VITVI	100	293	0	0	138	1016	1	293	1.8e-175	617.8	GAGA-binding transcriptional activator BBR/BPC1-like	PE 2	NA	NA	NA	NA	NA	NA	NA	NA
VSMiso.1.1785.3	NA	NA	NA	NA	NA	NA	NA	NA	NA	NA	NA	NA	NA	NA	NA	NA	NA	NA	NA	NA	NA
VSMiso.1.1786.2	A5ADE6_VITVI	98.9	275	3	0	740	1564	151	425	9.5e-151	535.8	NA	PE 4	NA	IEA	NA	NA	GO:0003676	nucleic acid binding	NA	NA
VSMiso.1.1786.3	A5ADE6_VITVI	100	425	0	0	290	1564	1	425	4.3e-247	856.3	NA	PE 4	NA	IEA	NA	NA	GO:0003676	nucleic acid binding	NA	NA
VSMiso.1.1787.1	F6HFA1_VITVI	99.4	325	2	0	4	978	19	343	4.3e-185	649.8	NA	PE 4	NA	IEA	NA	NA	GO:0016491	oxidoreductase activity	NA	NA
VSMiso.1.1788.1	A5BFL9_VITVI	100	321	0	0	20	982	1	321	3.2e-186	653.7	NA	PE 4	NA	IEA	NA	NA	GO:0016491	oxidoreductase activity	NA	NA
VSMiso.1.1788.2	A5BFL9_VITVI	100	104	0	0	20	331	1	104	1.9e-53	211.1	NA	PE 4	NA	IEA	NA	NA	GO:0016491	oxidoreductase activity	NA	NA
VSMiso.1.1788.3	A5BFL9_VITVI	100	246	0	0	20	757	1	246	1.2e-140	501.9	NA	PE 4	NA	IEA	NA	NA	GO:0016491	oxidoreductase activity	NA	NA
VSMiso.1.1789.1	A5BFM0_VITVI	99.7	314	1	0	23	964	1	314	1.4e-181	638.3	NA	PE 4	NA	IEA	NA	NA	GO:0016491	oxidoreductase activity	NA	NA
VSMiso.1.1789.3	A5BFM0_VITVI	99.7	314	1	0	23	964	1	314	1.4e-181	638.3	NA	PE 4	NA	IEA	NA	NA	GO:0016491	oxidoreductase activity	NA	NA
VSMiso.1.1789.4	A5BFM0_VITVI	100	97	0	0	23	313	1	97	3.5e-49	196.8	NA	PE 4	NA	IEA	NA	NA	GO:0016491	oxidoreductase activity	NA	NA
VSMiso.1.1790.1	D7T8E1_VITVI	100	587	0	0	1	1761	5	591	0	1205.3	Transmembrane 9 superfamily member	PE 3	NA	IBA	NA	NA	NA	NA	GO:0016021	integral component of membrane
VSMiso.1.1790.2	D7T8E1_VITVI	100	591	0	0	55	1827	1	591	0	1212.6	Transmembrane 9 superfamily member	PE 3	NA	IBA	NA	NA	NA	NA	GO:0016021	integral component of membrane
VSMiso.1.1791.1	D0V1M4_VITVI	99	1141	11	0	241	3663	1	1141	0	2226.8	Salt overly sensitive 1	PE 2	NA	IEA	NA	NA	GO:0015299	solute:proton antiporter activity	GO:0016021	integral component of membrane
VSMiso.1.1792.1	F6HF91_VITVI	99.7	679	2	0	106	2142	7	685	0	1351.7	Potassium transporter	PE 3	NA	IBA	NA	NA	GO:0015079	potassium ion transmembrane transporter activity	GO:0016021	integral component of membrane
VSMiso.1.1793.1	D7T8D7_VITVI	99.6	283	1	0	462	1310	1	283	1.8e-163	577.8	NA	PE 4	NA	NA	NA	NA	NA	NA	NA	NA
VSMiso.1.1794.1	D7T8D6_VITVI	100	120	0	0	37	396	1	120	6.3e-63	242.7	NA	PE 4	NA	IEA	GO:0009627	systemic acquired resistance	GO:0005504	fatty acid binding	NA	NA
VSMiso.1.1795.1	F6HEU1_VITVI	100	586	0	0	73	1830	1	586	0	1187.2	NA	PE 3	NA	IEA	GO:0006857	oligopeptide transport	GO:0022857	transmembrane transporter activity	GO:0016021	integral component of membrane
VSMiso.1.1795.2	NA	NA	NA	NA	NA	NA	NA	NA	NA	NA	NA	NA	NA	NA	NA	NA	NA	NA	NA	NA	NA
VSMiso.1.1796.1	A5AL04_VITVI	100	258	0	0	90	863	1	258	5.2e-147	523.1	Eukaryotic translation initiation factor 3 subunit I	PE 3	NA	IEA	GO:0001732	formation of cytoplasmic translation initiation complex	GO:0003743	translation initiation factor activity	GO:0033290	eukaryotic 48S preinitiation complex
VSMiso.1.1797.1	A5BAM7_VITVI	100	100	0	0	1	300	1	100	1.9e-52	207.6	NA	PE 4	NA	IEA	NA	NA	GO:0008137	NADH dehydrogenase (ubiquinone) activity	GO:0005747	mitochondrial respiratory chain complex I
VSMiso.1.1798.1	D7SMG8_VITVI	99.7	303	1	0	422	1330	1	303	4.9e-175	616.3	NA	PE 4	NA	IEA	GO:0006355	regulation of transcription, DNA-templated	GO:0003677	DNA binding	GO:0005634	nucleus
VSMiso.1.1798.2	D7SMG8_VITVI	95.9	242	4	1	358	1065	1	242	1.5e-132	474.9	NA	PE 4	NA	IEA	GO:0006355	regulation of transcription, DNA-templated	GO:0003677	DNA binding	GO:0005634	nucleus
VSMiso.1.1799.2	D7SMG7_VITVI	99	97	1	0	765	1055	241	337	8.7e-47	188.7	NA	PE 4	NA	IBA	GO:0006400	tRNA modification	GO:0003723	RNA binding	NA	NA
VSMiso.1.1800.1	NA	NA	NA	NA	NA	NA	NA	NA	NA	NA	NA	NA	NA	NA	NA	NA	NA	NA	NA	NA	NA
VSMiso.1.1801.1	NA	NA	NA	NA	NA	NA	NA	NA	NA	NA	NA	NA	NA	NA	NA	NA	NA	NA	NA	NA	NA
VSMiso.1.1802.1	F6GVK3_VITVI	98.8	347	4	0	19	1059	1	347	1.1e-197	691.8	NA	PE 3	NA	IEA	NA	NA	GO:0016491	oxidoreductase activity	GO:0016021	integral component of membrane
VSMiso.1.1803.1	F6GVK2_VITVI	99	197	2	0	1	591	124	320	1.8e-109	397.9	NA	PE 3	NA	IEA	NA	NA	NA	NA	GO:0016021	integral component of membrane
VSMiso.1.1803.2	A0A0M4C335_JATCU	100	34	0	0	776	877	59	92	6e-11	68.2	3-ketoacyl-CoA reductase isoform 1 (Fragment)	PE 2	NA	NA	NA	NA	NA	NA	GO:0016021	integral component of membrane
VSMiso.1.1803.3	F6GVK2_VITVI	98.9	186	2	0	2	559	135	320	1e-103	378.6	NA	PE 3	NA	IEA	NA	NA	NA	NA	GO:0016021	integral component of membrane
VSMiso.1.1803.4	F6GVK2_VITVI	99.3	136	1	0	1	408	185	320	4.4e-75	283.1	NA	PE 3	NA	IEA	NA	NA	NA	NA	GO:0016021	integral component of membrane
VSMiso.1.1804.1	F6GVJ9_VITVI	100	32	0	0	3	98	170	201	2e-10	66.2	NA	PE 3	NA	IEA	GO:0015979	photosynthesis	GO:0030145	manganese ion binding	GO:0009523	photosystem II
VSMiso.1.1804.2	F6GVJ9_VITVI	100	201	0	0	5	607	1	201	3.5e-105	383.6	NA	PE 3	NA	IEA	GO:0015979	photosynthesis	GO:0030145	manganese ion binding	GO:0009523	photosystem II
VSMiso.1.1805.1	D7SMF9_VITVI	99.4	539	3	0	205	1821	1	539	0	1066.6	NA	PE 3	NA	IEA	NA	NA	GO:0032977	membrane insertase activity	GO:0016021	integral component of membrane
VSMiso.1.1806.1	NA	NA	NA	NA	NA	NA	NA	NA	NA	NA	NA	NA	NA	NA	NA	NA	NA	NA	NA	NA	NA
VSMiso.1.1806.2	A0A0B2QRW3_GLYSO	90.9	77	7	0	428	658	1	77	1.1e-35	151.4	E3 ubiquitin-protein ligase HERC2	PE 4	NA	IEA	NA	NA	GO:0016874	ligase activity	NA	NA
VSMiso.1.1806.3	A0A0B2QRW3_GLYSO	92.4	172	12	1	1498	2010	375	546	9.5e-90	332	E3 ubiquitin-protein ligase HERC2	PE 4	NA	IEA	NA	NA	GO:0016874	ligase activity	NA	NA
VSMiso.1.1806.4	D7SMF8_VITVI	99.6	534	2	0	524	2125	1	534	0	1084.3	NA	PE 4	NA	NA	NA	NA	NA	NA	NA	NA
VSMiso.1.1806.5	D7SMF8_VITVI	99.6	534	2	0	373	1974	1	534	0	1083.2	NA	PE 4	NA	NA	NA	NA	NA	NA	NA	NA
VSMiso.1.1806.6	A0A0B2QRW3_GLYSO	90	160	15	1	1597	2073	387	546	2.9e-80	300.4	E3 ubiquitin-protein ligase HERC2	PE 4	NA	IEA	NA	NA	GO:0016874	ligase activity	NA	NA
VSMiso.1.1806.7	A0A0B2QRW3_GLYSO	90.9	77	7	0	512	742	1	77	1.1e-35	151.4	E3 ubiquitin-protein ligase HERC2	PE 4	NA	IEA	NA	NA	GO:0016874	ligase activity	NA	NA
VSMiso.1.1806.8	D7SMF8_VITVI	99.4	534	3	0	510	2111	1	534	0	1080.9	NA	PE 4	NA	NA	NA	NA	NA	NA	NA	NA
VSMiso.1.1806.9	A0A0B2QRW3_GLYSO	90.9	77	7	0	357	587	1	77	1.1e-35	151.4	E3 ubiquitin-protein ligase HERC2	PE 4	NA	IEA	NA	NA	GO:0016874	ligase activity	NA	NA
VSMiso.1.1807.1	D7SMF7_VITVI	86.9	191	20	1	2	559	28	218	2.6e-92	340.9	Pectate lyase	PE 3	4.2.2.2	IEA	GO:0045490	pectin catabolic process	GO:0046872	metal ion binding	NA	NA
VSMiso.1.1807.2	A9PDA5_POPTR	89.3	403	42	1	55	1263	1	402	1.5e-220	768.1	Pectate lyase	PE 2	4.2.2.2	IEA	GO:0045490	pectin catabolic process	GO:0046872	metal ion binding	NA	NA
VSMiso.1.1808.1	I1LNE6_SOYBN	94.3	318	18	0	538	1491	166	483	1.1e-170	602.1	T-complex protein 1 subunit epsilon	PE 3	NA	IBA	GO:0061077	chaperone-mediated protein folding	GO:0044183	protein binding involved in protein folding	GO:0005832	chaperonin-containing T-complex
VSMiso.1.1808.2	F6GVJ8_VITVI	99.5	188	1	0	39	602	1	188	1.9e-98	361.3	NA	PE 3	NA	IBA	GO:0061077	chaperone-mediated protein folding	GO:0005524	ATP binding	GO:0005832	chaperonin-containing T-complex
VSMiso.1.1809.1	F6GVJ6_VITVI	99.5	647	3	0	194	2134	1	647	0	1347	NA	PE 4	NA	IEA	NA	NA	GO:0003723	RNA binding	NA	NA
VSMiso.1.1809.3	F6GVJ6_VITVI	99.2	647	5	0	137	2077	1	647	0	1343.6	NA	PE 4	NA	IEA	NA	NA	GO:0003723	RNA binding	NA	NA
VSMiso.1.1810.1	F6GVJ5_VITVI	100	428	0	0	382	1665	1	428	7.4e-254	878.6	NA	PE 3	NA	IEA	GO:0034314	Arp2/3 complex-mediated actin nucleation	GO:0005524	ATP binding	GO:0005885	Arp2/3 protein complex
VSMiso.1.1810.3	F6GVJ5_VITVI	99.6	268	1	0	384	1187	1	268	1.8e-155	551.2	NA	PE 3	NA	IEA	GO:0034314	Arp2/3 complex-mediated actin nucleation	GO:0005524	ATP binding	GO:0005885	Arp2/3 protein complex
VSMiso.1.1810.4	F6GVJ5_VITVI	100	428	0	0	120	1403	1	428	7.4e-254	878.6	NA	PE 3	NA	IEA	GO:0034314	Arp2/3 complex-mediated actin nucleation	GO:0005524	ATP binding	GO:0005885	Arp2/3 protein complex
VSMiso.1.1811.1	F6GVJ4_VITVI	99.7	749	2	0	1	2247	48	796	0	1538.9	NA	PE 4	NA	NA	NA	NA	NA	NA	NA	NA
VSMiso.1.1811.2	F6GVJ4_VITVI	99.7	781	2	0	3	2345	16	796	0	1602	NA	PE 4	NA	NA	NA	NA	NA	NA	NA	NA
VSMiso.1.1811.3	F6GVJ4_VITVI	99	200	2	0	1	600	85	284	1.6e-109	398.3	NA	PE 4	NA	NA	NA	NA	NA	NA	NA	NA
VSMiso.1.1812.1	F6GVJ3_VITVI	97.9	843	7	2	77	2572	1	843	0	1615.9	NA	PE 4	NA	IBA	GO:0042273	ribosomal large subunit biogenesis	NA	NA	GO:0005634	nucleus
VSMiso.1.1812.2	F6GVJ3_VITVI	98.4	849	3	3	14	2545	1	843	0	1630.9	NA	PE 4	NA	IBA	GO:0042273	ribosomal large subunit biogenesis	NA	NA	GO:0005634	nucleus
VSMiso.1.1812.3	F6GVJ3_VITVI	98.4	849	3	3	14	2545	1	843	0	1630.9	NA	PE 4	NA	IBA	GO:0042273	ribosomal large subunit biogenesis	NA	NA	GO:0005634	nucleus
VSMiso.1.1812.4	F6GVJ3_VITVI	96.8	535	6	2	2	1573	309	843	3e-295	1016.5	NA	PE 4	NA	IBA	GO:0042273	ribosomal large subunit biogenesis	NA	NA	GO:0005634	nucleus
VSMiso.1.1813.1	D7SME9_VITVI	99.7	294	1	0	125	1006	1	294	1.2e-171	605.1	NA	PE 3	NA	IBA	GO:0051603	proteolysis involved in cellular protein catabolic process	GO:0004197	cysteine-type endopeptidase activity	GO:0005764	lysosome
VSMiso.1.1813.2	D7SME9_VITVI	100	38	0	0	3	116	322	359	6e-14	78.2	NA	PE 3	NA	IBA	GO:0051603	proteolysis involved in cellular protein catabolic process	GO:0004197	cysteine-type endopeptidase activity	GO:0005764	lysosome
VSMiso.1.1814.1	F6GVP7_VITVI	100	48	0	0	117	260	41	88	1.5e-20	100.5	NA	PE 4	NA	IEA	NA	NA	NA	NA	GO:0016021	integral component of membrane
VSMiso.1.1814.2	F6GVP7_VITVI	83.5	85	13	1	3	254	4	88	6.9e-32	139	NA	PE 4	NA	IEA	NA	NA	NA	NA	GO:0016021	integral component of membrane
VSMiso.1.1815.1	F6GVP3_VITVI	98.6	703	10	0	90	2198	10	712	0	1431	NA	PE 4	NA	IEA	GO:0010088	phloem development	NA	NA	NA	NA
VSMiso.1.1816.1	D7SME4_VITVI	99	714	7	0	58	2199	1	714	0	1444.9	NA	PE 4	NA	IEA	GO:0010088	phloem development	NA	NA	NA	NA
VSMiso.1.1817.1	A5C696_VITVI	99.3	148	1	0	236	679	377	524	5e-80	299.7	NA	PE 3	NA	IEA	NA	NA	GO:0005506	iron ion binding	GO:0016021	integral component of membrane
VSMiso.1.1818.1	A9PFL7_POPTR	87.9	247	30	0	184	924	28	274	3e-123	444.1	Proteasome subunit beta type	PE 2	3.4.25.1	IEA	GO:0051603	proteolysis involved in cellular protein catabolic process	GO:0004298	threonine-type endopeptidase activity	GO:0005839	proteasome core complex
VSMiso.1.1819.1	F6GVP0_VITVI	98.9	552	6	0	35	1690	1	552	0	1137.1	NA	PE 3	NA	IEA	GO:0005975	carbohydrate metabolic process	GO:0004553	hydrolase activity, hydrolyzing O-glycosyl compounds	NA	NA
VSMiso.1.1819.3	F6GVP0_VITVI	98.9	552	6	0	35	1690	1	552	0	1137.1	NA	PE 3	NA	IEA	GO:0005975	carbohydrate metabolic process	GO:0004553	hydrolase activity, hydrolyzing O-glycosyl compounds	NA	NA
VSMiso.1.1819.4	NA	NA	NA	NA	NA	NA	NA	NA	NA	NA	NA	NA	NA	NA	NA	NA	NA	NA	NA	NA	NA
VSMiso.1.1820.1	A5C5D0_VITVI	93.8	676	28	2	207	2192	70	745	0	1228	NA	PE 4	NA	IEA	GO:0016973	poly(A)+ mRNA export from nucleus	NA	NA	GO:0005643	nuclear pore
VSMiso.1.1821.1	D7SMD7_VITVI	98	442	9	0	895	2220	1	442	5.7e-257	889	NA	PE 4	NA	NA	NA	NA	NA	NA	NA	NA
VSMiso.1.1821.2	D7SMD7_VITVI	99.5	442	2	0	177	1502	1	442	2e-262	907.1	NA	PE 4	NA	NA	NA	NA	NA	NA	NA	NA
VSMiso.1.1822.1	F6GVN5_VITVI	100	37	0	0	2	112	83	119	4.8e-14	78.6	NA	PE 4	NA	IEA	NA	NA	NA	NA	GO:0016021	integral component of membrane
VSMiso.1.1822.2	F6GVN4_VITVI	98.3	230	4	0	476	1165	19	248	3.2e-118	427.6	NA	PE 4	NA	NA	NA	NA	NA	NA	NA	NA
VSMiso.1.1822.3	F6GVN5_VITVI	100	37	0	0	3	113	83	119	4.8e-14	78.6	NA	PE 4	NA	IEA	NA	NA	NA	NA	GO:0016021	integral component of membrane
VSMiso.1.1822.4	F6GVN4_VITVI	99.6	275	1	0	3	827	422	696	1.2e-149	531.9	NA	PE 4	NA	NA	NA	NA	NA	NA	NA	NA
VSMiso.1.1822.5	F6GVN4_VITVI	98.8	256	3	0	1	768	441	696	1.7e-137	491.5	NA	PE 4	NA	NA	NA	NA	NA	NA	NA	NA
VSMiso.1.1823.2	F6GVN0_VITVI	98.4	505	8	0	36	1550	1	505	3.6e-292	1006.1	NA	PE 3	NA	IBA	GO:0044550	secondary metabolite biosynthetic process	GO:0020037	heme binding	GO:0016020	membrane
VSMiso.1.1823.4	F6GVN0_VITVI	98	302	6	0	36	941	1	302	1.7e-168	594.7	NA	PE 3	NA	IBA	GO:0044550	secondary metabolite biosynthetic process	GO:0020037	heme binding	GO:0016020	membrane
VSMiso.1.1823.5	F6GVM9_VITVI	94.7	505	27	0	271	1785	1	505	4e-283	976.1	NA	PE 3	NA	IBA	GO:0044550	secondary metabolite biosynthetic process	GO:0020037	heme binding	GO:0016020	membrane
VSMiso.1.1823.6	F6GVN0_VITVI	98.4	505	8	0	36	1550	1	505	3.6e-292	1006.1	NA	PE 3	NA	IBA	GO:0044550	secondary metabolite biosynthetic process	GO:0020037	heme binding	GO:0016020	membrane
VSMiso.1.1823.7	F6GVN0_VITVI	98	302	6	0	107	1012	1	302	1.6e-168	594.7	NA	PE 3	NA	IBA	GO:0044550	secondary metabolite biosynthetic process	GO:0020037	heme binding	GO:0016020	membrane
VSMiso.1.1823.8	F6GVN1_VITVI	98	505	10	0	104	1618	1	505	1.7e-290	1000.7	NA	PE 3	NA	IBA	GO:0044550	secondary metabolite biosynthetic process	GO:0020037	heme binding	GO:0016020	membrane
VSMiso.1.1824.1	D7SMD0_VITVI	99.5	432	2	0	22	1317	1	432	9.3e-260	898.3	NA	PE 3	NA	IEA	NA	NA	GO:0004674	protein serine/threonine kinase activity	NA	NA
VSMiso.1.1824.2	C6TMJ6_SOYBN	82.6	219	36	1	826	1482	209	425	2.5e-102	374.4	NA	PE 2	NA	IEA	NA	NA	GO:0005524	ATP binding	NA	NA
VSMiso.1.1825.1	NA	NA	NA	NA	NA	NA	NA	NA	NA	NA	NA	NA	NA	NA	NA	NA	NA	NA	NA	NA	NA
VSMiso.1.1826.1	F6GVM8_VITVI	93.2	876	22	5	335	2962	1	838	0	1645.6	NA	PE 4	NA	IEA	NA	NA	GO:0004725	protein tyrosine phosphatase activity	NA	NA
VSMiso.1.1826.2	F6GVM8_VITVI	91.5	659	18	5	947	2923	218	838	0	1211.1	NA	PE 4	NA	IEA	NA	NA	GO:0004725	protein tyrosine phosphatase activity	NA	NA
VSMiso.1.1827.1	D7SMC6_VITVI	98.2	657	7	1	229	2199	1	652	0	1286.2	NA	PE 4	NA	NA	NA	NA	NA	NA	NA	NA
VSMiso.1.1827.2	D7SMC6_VITVI	97.4	652	17	0	100	2055	1	652	0	1272.7	NA	PE 4	NA	NA	NA	NA	NA	NA	NA	NA
VSMiso.1.1827.3	D7SMC6_VITVI	100	177	0	0	78	608	1	177	1.1e-95	352.1	NA	PE 4	NA	NA	NA	NA	NA	NA	NA	NA
VSMiso.1.1828.1	NA	NA	NA	NA	NA	NA	NA	NA	NA	NA	NA	NA	NA	NA	NA	NA	NA	NA	NA	NA	NA
VSMiso.1.1829.2	D7SMC5_VITVI	99.8	552	1	0	204	1859	1	552	0	1141.7	NA	PE 4	NA	IEA	GO:0052325	cell wall pectin biosynthetic process	GO:0016757	transferase activity, transferring glycosyl groups	GO:0005802	trans-Golgi network
VSMiso.1.1830.1	F6GVM7_VITVI	99.7	647	2	0	155	2095	1	647	0	1337.8	Alpha-galactosidase	PE 3	3.2.1.22	IEA	GO:0005975	carbohydrate metabolic process	GO:0052692	raffinose alpha-galactosidase activity	GO:0005618	cell wall
VSMiso.1.1830.2	F6GVM7_VITVI	99.6	476	2	0	153	1580	1	476	2.4e-286	986.9	Alpha-galactosidase	PE 3	3.2.1.22	IEA	GO:0005975	carbohydrate metabolic process	GO:0052692	raffinose alpha-galactosidase activity	GO:0005618	cell wall
VSMiso.1.1831.1	F6GVM6_VITVI	99.2	726	5	1	484	2658	1	726	0	1423.3	NA	PE 4	NA	IBA	GO:0006396	RNA processing	GO:0004004	ATP-dependent RNA helicase activity	GO:0005730	nucleolus
VSMiso.1.1831.2	F6GVM6_VITVI	99	590	5	1	356	2122	1	590	0	1144	NA	PE 4	NA	IBA	GO:0006396	RNA processing	GO:0004004	ATP-dependent RNA helicase activity	GO:0005730	nucleolus
VSMiso.1.1832.1	F6GVM5_VITVI	98.7	224	3	0	204	875	1	224	3.6e-128	460.3	Ubiquinone biosynthesis protein COQ4 homolog, mitochondrial	PE 3	NA	IEA	GO:0006744	ubiquinone biosynthetic process	NA	NA	GO:0031314	extrinsic component of mitochondrial inner membrane
VSMiso.1.1833.1	F6GVM2_VITVI	97.7	220	5	0	259	918	1	220	2.9e-122	440.7	NA	PE 4	NA	IEA	NA	NA	GO:0003743	translation initiation factor activity	NA	NA
VSMiso.1.1833.2	F6GVM2_VITVI	100	375	0	0	255	1379	1	375	1.7e-220	767.7	NA	PE 4	NA	IEA	NA	NA	GO:0003743	translation initiation factor activity	NA	NA
VSMiso.1.1833.3	F6GVM2_VITVI	99.8	481	1	0	1	1443	42	522	6.6e-283	975.3	NA	PE 4	NA	IEA	NA	NA	GO:0003743	translation initiation factor activity	NA	NA
VSMiso.1.1834.1	D7SMB8_VITVI	99.2	381	3	0	34	1176	1	381	7.1e-227	788.9	NA	PE 3	NA	IEA	NA	NA	GO:0016788	hydrolase activity, acting on ester bonds	NA	NA
VSMiso.1.1835.1	D7SMB7_VITVI	100	383	0	0	48	1196	1	383	6.5e-228	792.3	NA	PE 3	NA	IEA	NA	NA	GO:0016788	hydrolase activity, acting on ester bonds	NA	NA
VSMiso.1.1835.2	D7SMB7_VITVI	98.4	383	6	0	44	1192	1	383	7.4e-224	778.9	NA	PE 3	NA	IEA	NA	NA	GO:0016788	hydrolase activity, acting on ester bonds	NA	NA
VSMiso.1.1836.1	F6GVM1_VITVI	100	120	0	0	3	362	181	300	3.3e-66	253.4	NA	PE 4	NA	NA	NA	NA	NA	NA	NA	NA
VSMiso.1.1836.2	F6GVM1_VITVI	84.2	202	30	1	419	1024	101	300	1.3e-94	348.6	NA	PE 4	NA	NA	NA	NA	NA	NA	NA	NA
VSMiso.1.1837.1	F6GVM0_VITVI	97.8	409	6	1	34	1260	11	416	1.1e-227	791.6	NA	PE 3	NA	IEA	NA	NA	GO:0046872	metal ion binding	NA	NA
VSMiso.1.1838.1	D7SMB3_VITVI	94.2	469	14	1	89	1456	8	476	5.3e-248	859.4	NA	PE 4	NA	IEA	GO:0080005	photosystem stoichiometry adjustment	GO:0043621	protein self-association	GO:0009570	chloroplast stroma
VSMiso.1.1839.1	A0A2N9HYC2_FAGSY	85.7	49	7	0	5	151	106	154	5.1e-22	105.5	NA	PE 4	NA	IEA	NA	NA	GO:0008270	zinc ion binding	GO:0016021	integral component of membrane
VSMiso.1.1840.1	F6GVL7_VITVI	90.1	91	8	1	50	322	1	90	4.8e-42	172.9	NA	PE 4	NA	NA	NA	NA	NA	NA	NA	NA
VSMiso.1.1841.1	NA	NA	NA	NA	NA	NA	NA	NA	NA	NA	NA	NA	NA	NA	NA	NA	NA	NA	NA	NA	NA
VSMiso.1.1841.2	F6GVL6_VITVI	99.5	218	1	0	1	654	445	662	9e-131	468.8	NA	PE 4	NA	IEA	GO:0006487	protein N-linked glycosylation	GO:0003830	beta-1,4-mannosylglycoprotein 4-beta-N-acetylglucosaminyltransferase activity	GO:0016021	integral component of membrane
VSMiso.1.1842.1	F6GVL6_VITVI	99.7	392	1	0	95	1270	1	392	1.2e-237	824.7	NA	PE 4	NA	IEA	GO:0006487	protein N-linked glycosylation	GO:0003830	beta-1,4-mannosylglycoprotein 4-beta-N-acetylglucosaminyltransferase activity	GO:0016021	integral component of membrane
VSMiso.1.1842.2	F6GVL6_VITVI	99.5	366	2	0	1	1098	27	392	7.9e-220	765.4	NA	PE 4	NA	IEA	GO:0006487	protein N-linked glycosylation	GO:0003830	beta-1,4-mannosylglycoprotein 4-beta-N-acetylglucosaminyltransferase activity	GO:0016021	integral component of membrane
VSMiso.1.1843.1	A5AWM3_VITVI	98.9	94	1	0	240	521	433	526	1e-46	188.3	NA	PE 4	NA	IEA	GO:0006351	transcription, DNA-templated	GO:0003677	DNA binding	GO:0005634	nucleus
VSMiso.1.1844.1	A5B808_VITVI	98	49	1	0	665	811	137	185	1.7e-24	113.6	NA	PE 4	NA	NA	NA	NA	NA	NA	NA	NA
VSMiso.1.1844.2	F6GZ12_VITVI	99	195	2	0	83	667	1	195	2.9e-108	394	NA	PE 4	NA	NA	NA	NA	NA	NA	NA	NA
VSMiso.1.1844.3	F6GZ12_VITVI	99	195	2	0	81	665	1	195	2.9e-108	394	NA	PE 4	NA	NA	NA	NA	NA	NA	NA	NA
VSMiso.1.1844.4	F6GZ12_VITVI	99	195	2	0	83	667	1	195	2.9e-108	394	NA	PE 4	NA	NA	NA	NA	NA	NA	NA	NA
VSMiso.1.1844.5	NA	NA	NA	NA	NA	NA	NA	NA	NA	NA	NA	NA	NA	NA	NA	NA	NA	NA	NA	NA	NA
VSMiso.1.1845.1	F6GZ13_VITVI	99.8	557	1	0	3	1673	18	574	0	1087.8	Phosphate transporter	PE 3	NA	IBA	GO:0035435	phosphate ion transmembrane transport	GO:0005315	inorganic phosphate transmembrane transporter activity	GO:0005887	integral component of plasma membrane
VSMiso.1.1846.1	NA	NA	NA	NA	NA	NA	NA	NA	NA	NA	NA	NA	NA	NA	NA	NA	NA	NA	NA	NA	NA
VSMiso.1.1847.2	A0A097P9P2_HEVBR	87.2	78	10	0	1294	1527	422	499	1.8e-31	137.5	ABC transporter family protein	PE 2	NA	IEA	NA	NA	GO:0042626	ATPase activity, coupled to transmembrane movement of substances	GO:0016021	integral component of membrane
VSMiso.1.1847.3	F6GZ17_VITVI	96.1	204	6	2	75	683	1	203	1e-107	392.1	NA	PE 4	NA	IEA	NA	NA	GO:0005524	ATP binding	GO:0016021	integral component of membrane
VSMiso.1.1848.1	F6H7X2_VITVI	100	224	0	0	3	674	123	346	5.3e-126	453	NA	PE 4	NA	IEA	NA	NA	NA	NA	GO:0016021	integral component of membrane
VSMiso.1.1848.2	F6H7X2_VITVI	94.4	71	4	0	21	233	43	113	2.6e-32	140.2	NA	PE 4	NA	IEA	NA	NA	NA	NA	GO:0016021	integral component of membrane
VSMiso.1.1848.3	F6H7X2_VITVI	99.7	310	1	0	1	930	37	346	1.4e-177	624.8	NA	PE 4	NA	IEA	NA	NA	NA	NA	GO:0016021	integral component of membrane
VSMiso.1.1849.1	A5BKX2_VITVI	100	146	0	0	23	460	1	146	7.7e-82	305.8	NA	PE 3	NA	IBA	GO:0002181	cytoplasmic translation	GO:0003735	structural constituent of ribosome	GO:0022625	cytosolic large ribosomal subunit
VSMiso.1.1849.2	R27A3_ARATH	87	146	19	0	26	463	1	146	9.5e-73	275.4	60S ribosomal protein L27a-3	PE 2	NA	IBA	GO:0002181	cytoplasmic translation	GO:0003735	structural constituent of ribosome	GO:0022625	cytosolic large ribosomal subunit
VSMiso.1.1849.3	NA	NA	NA	NA	NA	NA	NA	NA	NA	NA	NA	NA	NA	NA	NA	NA	NA	NA	NA	NA	NA
VSMiso.1.1849.4	NA	NA	NA	NA	NA	NA	NA	NA	NA	NA	NA	NA	NA	NA	NA	NA	NA	NA	NA	NA	NA
VSMiso.1.1850.1	F6H7X6_VITVI	100	509	0	0	32	1558	1	509	1.7e-292	1007.3	Protein DETOXIFICATION	PE 3	NA	IBA	GO:0006855	drug transmembrane transport	GO:0015297	antiporter activity	GO:0016021	integral component of membrane
VSMiso.1.1850.2	F6H7X6_VITVI	99.2	509	4	0	30	1556	1	509	3.2e-291	1003	Protein DETOXIFICATION	PE 3	NA	IBA	GO:0006855	drug transmembrane transport	GO:0015297	antiporter activity	GO:0016021	integral component of membrane
VSMiso.1.1851.1	F6H1K4_VITVI	97.3	490	7	1	4	1473	407	890	5.7e-282	972.2	NA	PE 4	NA	IBA	GO:0009451	RNA modification	GO:0004519	endonuclease activity	GO:0043231	intracellular membrane-bounded organelle
VSMiso.1.1852.1	Q94B17_VITVI	99.9	854	1	0	214	2775	1	854	0	1790	Beta-galactosidase	PE 2	3.2.1.23	IEA	GO:0005975	carbohydrate metabolic process	GO:0030246	carbohydrate binding	GO:0005618	cell wall
VSMiso.1.1852.2	Q94B17_VITVI	99.9	854	1	0	133	2694	1	854	0	1790	Beta-galactosidase	PE 2	3.2.1.23	IEA	GO:0005975	carbohydrate metabolic process	GO:0030246	carbohydrate binding	GO:0005618	cell wall
VSMiso.1.1853.1	A5AML5_VITVI	99	101	1	0	4	306	14	114	5.5e-52	206.1	Thioredoxin	PE 3	NA	IBA	GO:0045454	cell redox homeostasis	GO:0015035	protein disulfide oxidoreductase activity	GO:0005737	cytoplasm
VSMiso.1.1853.2	A5AML5_VITVI	92.1	114	2	1	81	401	1	114	8.1e-54	212.2	Thioredoxin	PE 3	NA	IBA	GO:0045454	cell redox homeostasis	GO:0015035	protein disulfide oxidoreductase activity	GO:0005737	cytoplasm
VSMiso.1.1853.3	A5AML5_VITVI	98.3	59	1	0	2263	2439	56	114	6.7e-26	118.6	Thioredoxin	PE 3	NA	IBA	GO:0045454	cell redox homeostasis	GO:0015035	protein disulfide oxidoreductase activity	GO:0005737	cytoplasm
VSMiso.1.1854.1	F6H1K6_VITVI	100	83	0	0	3	251	202	284	3.1e-39	163.3	NA	PE 4	NA	IBA	GO:0032436	positive regulation of proteasomal ubiquitin-dependent protein catabolic process	GO:0061630	ubiquitin protein ligase activity	GO:0005622	intracellular
VSMiso.1.1855.1	D7SYR2_VITVI	99.6	501	2	0	4	1506	1	501	8.3e-289	995	Protein DETOXIFICATION	PE 3	NA	IBA	GO:0006855	drug transmembrane transport	GO:0015297	antiporter activity	GO:0005774	vacuolar membrane
VSMiso.1.1855.2	D7SYR2_VITVI	99.6	501	2	0	30	1532	1	501	8.3e-289	995	Protein DETOXIFICATION	PE 3	NA	IBA	GO:0006855	drug transmembrane transport	GO:0015297	antiporter activity	GO:0005774	vacuolar membrane
VSMiso.1.1856.1	D7SYR3_VITVI	99.2	516	4	0	30	1577	1	516	0	1025	Protein DETOXIFICATION	PE 3	NA	IBA	GO:0006855	drug transmembrane transport	GO:0015238	drug transmembrane transporter activity	GO:0005774	vacuolar membrane
VSMiso.1.1857.2	A5ACX2_VITVI	94.2	104	6	0	2104	2415	488	591	3.1e-52	206.8	Amine oxidase	PE 3	1.4.3.-	IEA	GO:0009308	amine metabolic process	GO:0008131	primary amine oxidase activity	NA	NA
VSMiso.1.1858.1	F6H7W8_VITVI	98.8	335	4	0	79	1083	1	335	4.5e-190	666.4	NA	PE 4	NA	NA	NA	NA	NA	NA	NA	NA
VSMiso.1.1859.1	F6H7W9_VITVI	99.1	107	1	0	45	365	1	107	4.6e-57	223	NA	PE 4	NA	NA	NA	NA	NA	NA	NA	NA
VSMiso.1.1860.1	D7SYR7_VITVI	99.2	481	4	0	287	1729	1	481	2.6e-279	963.4	NA	PE 4	NA	IEA	GO:0009058	biosynthetic process	GO:0030170	pyridoxal phosphate binding	NA	NA
VSMiso.1.1860.2	Q45RS4_VITLA	100	477	0	0	189	1619	1	477	3.4e-279	963	AlaT1	PE 2	NA	IEA	GO:0009058	biosynthetic process	GO:0003824	catalytic activity	NA	NA
VSMiso.1.1860.5	Q45RS4_VITLA	100	477	0	0	165	1595	1	477	3.4e-279	963	AlaT1	PE 2	NA	IEA	GO:0009058	biosynthetic process	GO:0003824	catalytic activity	NA	NA
VSMiso.1.1860.8	NA	NA	NA	NA	NA	NA	NA	NA	NA	NA	NA	NA	NA	NA	NA	NA	NA	NA	NA	NA	NA
VSMiso.1.1861.1	D7SYR8_VITVI	99.7	321	1	0	3	965	73	393	5e-184	646.4	NA	PE 3	NA	IEA	GO:0009116	nucleoside metabolic process	GO:0004749	ribose phosphate diphosphokinase activity	NA	NA
VSMiso.1.1862.1	D7SYR9_VITVI	99.3	593	4	0	69	1847	1	593	0	1167.9	NA	PE 4	NA	IBA	GO:0006177	GMP biosynthetic process	GO:0003922	GMP synthase (glutamine-hydrolyzing) activity	GO:0009570	chloroplast stroma
VSMiso.1.1862.3	D7SYR9_VITVI	96.3	352	10	1	102	1148	1	352	7.7e-194	679.1	NA	PE 4	NA	IBA	GO:0006177	GMP biosynthetic process	GO:0003922	GMP synthase (glutamine-hydrolyzing) activity	GO:0009570	chloroplast stroma
VSMiso.1.1863.1	D7SYS4_VITVI	100	404	0	0	2	1213	25	428	2.9e-231	803.5	NA	PE 3	NA	IEA	GO:0006886	intracellular protein transport	NA	NA	GO:0030131	clathrin adaptor complex
VSMiso.1.1863.2	D7SYS4_VITVI	100	428	0	0	243	1526	1	428	2.8e-245	850.1	NA	PE 3	NA	IEA	GO:0006886	intracellular protein transport	NA	NA	GO:0030131	clathrin adaptor complex
VSMiso.1.1864.1	D7SYS5_VITVI	99.4	340	2	0	87	1106	1	340	2.7e-199	697.2	NA	PE 4	NA	IEA	NA	NA	GO:0016846	carbon-sulfur lyase activity	NA	NA
VSMiso.1.1864.2	D7SYS5_VITVI	100	410	0	0	162	1391	1	410	1.1e-243	844.7	NA	PE 4	NA	IEA	NA	NA	GO:0016846	carbon-sulfur lyase activity	NA	NA
VSMiso.1.1864.3	D7SYS5_VITVI	100	45	0	0	3	137	366	410	1.6e-18	93.6	NA	PE 4	NA	IEA	NA	NA	GO:0016846	carbon-sulfur lyase activity	NA	NA
VSMiso.1.1865.1	D7SYZ3_VITVI	99.4	462	3	0	325	1710	1	462	7.7e-281	968.4	NA	PE 4	NA	IEA	NA	NA	GO:0016787	hydrolase activity	GO:0016021	integral component of membrane
VSMiso.1.1865.2	D7SYZ3_VITVI	99.4	462	3	0	302	1687	1	462	7.7e-281	968.4	NA	PE 4	NA	IEA	NA	NA	GO:0016787	hydrolase activity	GO:0016021	integral component of membrane
VSMiso.1.1866.1	A9PHB6_POPTR	80.6	490	94	1	84	1550	1	490	2.4e-230	800.8	NA	PE 2	NA	IBA	GO:0009451	RNA modification	GO:0003723	RNA binding	GO:0043231	intracellular membrane-bounded organelle
VSMiso.1.1866.2	A9PHB6_POPTR	80	490	97	1	62	1528	1	490	7.8e-229	795.8	NA	PE 2	NA	IBA	GO:0009451	RNA modification	GO:0003723	RNA binding	GO:0043231	intracellular membrane-bounded organelle
VSMiso.1.1867.1	D7TDL2_VITVI	98.9	1037	10	1	113	3223	1	1036	0	2033.5	NA	PE 4	NA	IEA	NA	NA	GO:0016301	kinase activity	GO:0009941	chloroplast envelope
VSMiso.1.1867.3	D7TDL2_VITVI	99.8	813	2	0	2103	4541	658	1470	0	1606.7	NA	PE 4	NA	IEA	NA	NA	GO:0016301	kinase activity	NA	NA
VSMiso.1.1867.5	D7TDL2_VITVI	98.9	90	1	0	291	560	1	90	5.2e-44	179.5	NA	PE 4	NA	IEA	NA	NA	GO:0016301	kinase activity	NA	NA
VSMiso.1.1867.6	D7TDL2_VITVI	98.9	90	1	0	130	399	1	90	5.2e-44	179.5	NA	PE 4	NA	IEA	NA	NA	GO:0016301	kinase activity	NA	NA
VSMiso.1.1868.1	F6HHT1_VITVI	92.6	27	2	0	1335	1415	421	447	5.8e-09	61.2	NA	PE 4	NA	IBA	GO:0015706	nitrate transport	GO:0015112	nitrate transmembrane transporter activity	GO:0009705	plant-type vacuole membrane
VSMiso.1.1869.1	F6HHS8_VITVI	94.6	317	17	0	720	1670	239	555	2e-169	597.8	NA	PE 4	NA	IBA	GO:0006468	protein phosphorylation	GO:0004674	protein serine/threonine kinase activity	GO:0016021	integral component of membrane
VSMiso.1.1870.1	D7TDK4_VITVI	98.8	258	3	0	32	805	1	258	1.1e-143	511.9	2-phytyl-1,4-beta-naphthoquinone methyltransferase, chloroplastic	PE 3	2.1.1.329	IEA	GO:0042372	phylloquinone biosynthetic process	GO:0052624	2-phytyl-1,4-naphthoquinone methyltransferase activity	GO:0009507	chloroplast
VSMiso.1.1871.1	F6HHS8_VITVI	90.4	52	5	0	379	224	494	545	1.8e-18	94	NA	PE 4	NA	IBA	GO:0006468	protein phosphorylation	GO:0004674	protein serine/threonine kinase activity	GO:0016021	integral component of membrane
VSMiso.1.1872.1	NA	NA	NA	NA	NA	NA	NA	NA	NA	NA	NA	NA	NA	NA	NA	NA	NA	NA	NA	NA	NA
VSMiso.1.1873.1	NA	NA	NA	NA	NA	NA	NA	NA	NA	NA	NA	NA	NA	NA	NA	NA	NA	NA	NA	NA	NA
VSMiso.1.1873.2	F6HHS6_VITVI	99.3	574	4	0	3	1724	50	623	0	1194.5	NA	PE 4	NA	IBA	GO:0071554	cell wall organization or biogenesis	GO:0016413	O-acetyltransferase activity	GO:0016021	integral component of membrane
VSMiso.1.1874.1	D7TDJ5_VITVI	100	441	0	0	1218	2540	186	626	3.6e-257	889.8	NA	PE 3	NA	IBA	GO:0007166	cell surface receptor signaling pathway	GO:0005524	ATP binding	GO:0005886	plasma membrane
VSMiso.1.1874.2	D7TDJ5_VITVI	100	626	0	0	664	2541	1	626	0	1258.4	NA	PE 3	NA	IBA	GO:0007166	cell surface receptor signaling pathway	GO:0005524	ATP binding	GO:0005886	plasma membrane
VSMiso.1.1875.1	D0ENL6_VITVI	99	386	4	0	10	1167	1	386	1.6e-223	777.7	F-box/kelch protein	PE 2	NA	NA	NA	NA	NA	NA	NA	NA
VSMiso.1.1876.2	D7TDJ3_VITVI	99.5	423	2	0	80	1348	43	465	2e-243	844	NA	PE 4	NA	IBA	GO:0006633	fatty acid biosynthetic process	GO:0005524	ATP binding	GO:0009346	citrate lyase complex
VSMiso.1.1876.5	D7TDJ3_VITVI	99	289	3	0	74	940	41	329	3.4e-163	577	NA	PE 4	NA	IBA	GO:0006633	fatty acid biosynthetic process	GO:0005524	ATP binding	GO:0009346	citrate lyase complex
VSMiso.1.1876.7	D7TDJ3_VITVI	98.6	351	5	0	79	1131	43	393	7.3e-199	695.7	NA	PE 4	NA	IBA	GO:0006633	fatty acid biosynthetic process	GO:0005524	ATP binding	GO:0009346	citrate lyase complex
VSMiso.1.1877.1	D7TDJ2_VITVI	98.8	259	3	0	131	907	1	259	6e-143	509.6	NA	PE 4	NA	IBA	NA	NA	GO:0005047	signal recognition particle binding	GO:0016021	integral component of membrane
VSMiso.1.1877.2	D7TDJ2_VITVI	98.8	259	3	0	139	915	1	259	6e-143	509.6	NA	PE 4	NA	IBA	NA	NA	GO:0005047	signal recognition particle binding	GO:0016021	integral component of membrane
VSMiso.1.1878.1	D7TDJ0_VITVI	98	250	5	0	392	1141	1	250	1.6e-143	511.5	NA	PE 4	NA	IEA	NA	NA	NA	NA	GO:0016021	integral component of membrane
VSMiso.1.1878.4	D7TDJ0_VITVI	99.4	166	1	0	1133	1630	87	252	4.2e-96	353.2	NA	PE 4	NA	IEA	NA	NA	NA	NA	GO:0016021	integral component of membrane
VSMiso.1.1878.5	A5BN71_VITVI	93.3	60	4	0	1033	1212	41	100	9.9e-26	118.2	NA	PE 4	NA	IEA	NA	NA	NA	NA	GO:0016021	integral component of membrane
VSMiso.1.1879.1	NA	NA	NA	NA	NA	NA	NA	NA	NA	NA	NA	NA	NA	NA	NA	NA	NA	NA	NA	NA	NA
VSMiso.1.1880.1	A0A061E7B4_THECC	100	71	0	0	54	266	43	113	1.4e-35	151	RNA polymerases N / 8 kDa subunit	PE 3	NA	IEA	GO:0006351	transcription, DNA-templated	GO:0008270	zinc ion binding	NA	NA
VSMiso.1.1880.2	A0A061E7B4_THECC	100	71	0	0	56	268	43	113	1.4e-35	151	RNA polymerases N / 8 kDa subunit	PE 3	NA	IEA	GO:0006351	transcription, DNA-templated	GO:0008270	zinc ion binding	NA	NA
VSMiso.1.1881.1	F6HHW0_VITVI	98.9	353	4	0	256	1314	1	353	1.6e-201	704.5	NA	PE 4	NA	NA	NA	NA	NA	NA	NA	NA
VSMiso.1.1882.1	D7TDI3_VITVI	98	50	1	0	430	579	53	102	2.3e-22	106.7	NA	PE 4	NA	IEA	NA	NA	GO:0003723	RNA binding	NA	NA
VSMiso.1.1883.1	A5BWV3_VITVI	99.5	217	1	0	93	743	1	217	6.3e-122	439.5	NA	PE 4	NA	IBA	GO:0006508	proteolysis	GO:0016920	pyroglutamyl-peptidase activity	GO:0005829	cytosol
VSMiso.1.1884.1	D7TDH9_VITVI	98.6	561	8	0	55	1737	1	561	0	1133.6	NA	PE 4	NA	IEA	NA	NA	GO:0003723	RNA binding	NA	NA
VSMiso.1.1885.1	A5B5A4_VITVI	99.2	255	2	0	3	767	82	336	4.1e-144	513.5	NA	PE 3	NA	IEA	GO:0009234	menaquinone biosynthetic process	GO:0008935	1,4-dihydroxy-2-naphthoyl-CoA synthase activity	GO:0005777	peroxisome
VSMiso.1.1885.2	A5B5A4_VITVI	99.3	147	1	0	752	1192	190	336	9.1e-80	298.9	NA	PE 3	NA	IEA	GO:0009234	menaquinone biosynthetic process	GO:0008935	1,4-dihydroxy-2-naphthoyl-CoA synthase activity	GO:0005777	peroxisome
VSMiso.1.1886.1	PI3K2_SOYBN	89.3	815	84	2	226	2670	1	812	0	1468.4	Phosphatidylinositol 3-kinase, nodule isoform	PE 2	2.7.1.137	IBA	GO:0048015	phosphatidylinositol-mediated signaling	GO:0016303	1-phosphatidylinositol-3-kinase activity	GO:0005768	endosome
VSMiso.1.1886.2	PI3K2_SOYBN	89.3	815	84	2	90	2534	1	812	0	1468.4	Phosphatidylinositol 3-kinase, nodule isoform	PE 2	2.7.1.137	IBA	GO:0048015	phosphatidylinositol-mediated signaling	GO:0016303	1-phosphatidylinositol-3-kinase activity	GO:0005768	endosome
VSMiso.1.1886.3	NA	NA	NA	NA	NA	NA	NA	NA	NA	NA	NA	NA	NA	NA	NA	NA	NA	NA	NA	NA	NA
VSMiso.1.1887.1	F6HHV7_VITVI	100	181	0	0	105	647	1	181	5.2e-100	366.3	NA	PE 3	NA	IEA	NA	NA	GO:0005525	GTP binding	GO:0005622	intracellular
VSMiso.1.1887.2	F6HHV7_VITVI	100	181	0	0	127	669	1	181	5.2e-100	366.3	NA	PE 3	NA	IEA	NA	NA	GO:0005525	GTP binding	GO:0005622	intracellular
VSMiso.1.1887.3	F6HHV7_VITVI	100	181	0	0	105	647	1	181	5.2e-100	366.3	NA	PE 3	NA	IEA	NA	NA	GO:0005525	GTP binding	GO:0005622	intracellular
VSMiso.1.1887.4	F6HHV7_VITVI	100	133	0	0	162	560	49	181	6e-73	276.2	NA	PE 3	NA	IEA	NA	NA	GO:0005525	GTP binding	GO:0005622	intracellular
VSMiso.1.1887.5	F6HHV7_VITVI	100	181	0	0	127	669	1	181	5.2e-100	366.3	NA	PE 3	NA	IEA	NA	NA	GO:0005525	GTP binding	GO:0005622	intracellular
VSMiso.1.1887.6	A0A2P6RFB0_ROSCH	100	164	0	0	84	575	18	181	2.6e-90	334	Putative small GTPase superfamily, ARF/SAR type, P-loop containing nucleoside triphosphate hydrolase	PE 3	NA	IEA	NA	NA	GO:0005525	GTP binding	GO:0005622	intracellular
VSMiso.1.1887.8	H2EIF7_MALDO	98.5	68	1	0	1	204	114	181	2.1e-32	140.2	ADP-ribosylation factor	PE 2	NA	IEA	NA	NA	GO:0005525	GTP binding	GO:0005622	intracellular
VSMiso.1.1888.1	K4BKE3_SOLLC	83.1	160	26	1	35	514	1	159	2.4e-69	264.2	Iron-sulfur cluster assembly protein	PE 3	NA	IBA	GO:0006879	cellular iron ion homeostasis	GO:0036455	iron-sulfur transferase activity	GO:0005759	mitochondrial matrix
VSMiso.1.1888.2	A0A1U7Z6D4_NELNU	95.3	85	4	0	27	281	69	153	1.8e-39	164.5	Iron-sulfur cluster assembly protein	PE 3	NA	IEA	GO:0016226	iron-sulfur cluster assembly	GO:0051537	2 iron, 2 sulfur cluster binding	GO:0005759	mitochondrial matrix
VSMiso.1.1889.1	NA	NA	NA	NA	NA	NA	NA	NA	NA	NA	NA	NA	NA	NA	NA	NA	NA	NA	NA	NA	NA
VSMiso.1.1889.2	GOLS1_AJURE	82.3	158	28	0	667	1140	176	333	7.2e-76	285.8	Galactinol synthase 1	PE 1	2.4.1.123	IDA	GO:0052576	carbohydrate storage	GO:0046872	metal ion binding	GO:0005737	cytoplasm
VSMiso.1.1889.3	F6HHV4_VITVI	100	227	0	0	2	682	110	336	9.5e-137	488.8	Hexosyltransferase	PE 2	2.4.1.-	IEA	GO:0006012	galactose metabolic process	GO:0047216	inositol 3-alpha-galactosyltransferase activity	NA	NA
VSMiso.1.1889.4	GOLS4_ARATH	81.8	236	40	2	205	909	22	255	2.5e-113	411	Galactinol synthase 4	PE 2	2.4.1.123	IEP	GO:0006979	response to oxidative stress	GO:0046872	metal ion binding	GO:0005737	cytoplasm
VSMiso.1.1889.5	F6HHV4_VITVI	100	336	0	0	120	1127	1	336	9.6e-202	705.3	Hexosyltransferase	PE 2	2.4.1.-	IEA	GO:0006012	galactose metabolic process	GO:0047216	inositol 3-alpha-galactosyltransferase activity	NA	NA
VSMiso.1.1889.6	F6HHV4_VITVI	98.9	279	3	0	73	909	58	336	9e-167	589	Hexosyltransferase	PE 2	2.4.1.-	IEA	GO:0006012	galactose metabolic process	GO:0047216	inositol 3-alpha-galactosyltransferase activity	NA	NA
VSMiso.1.1889.7	F6HHV4_VITVI	94.3	336	0	1	119	1069	1	336	8.2e-187	655.6	Hexosyltransferase	PE 2	2.4.1.-	IEA	GO:0006012	galactose metabolic process	GO:0047216	inositol 3-alpha-galactosyltransferase activity	NA	NA
VSMiso.1.1890.1	A0A218XZH6_PUNGR	80	145	29	0	818	1252	336	480	9.8e-60	232.3	Pantothenate kinase 2	PE 3	2.7.1.33	IEA	GO:0015937	coenzyme A biosynthetic process	GO:0004594	pantothenate kinase activity	NA	NA
VSMiso.1.1891.1	D7TDH1_VITVI	98.5	323	5	0	129	1097	1	323	1.4e-186	654.8	NA	PE 4	NA	NA	NA	NA	NA	NA	NA	NA
VSMiso.1.1892.1	F6HHV2_VITVI	100	331	0	0	754	1746	240	570	7.7e-196	685.6	NA	PE 4	NA	IBA	GO:0045454	cell redox homeostasis	GO:0004791	thioredoxin-disulfide reductase activity	GO:0005737	cytoplasm
VSMiso.1.1892.2	F6HHV2_VITVI	100	570	0	0	112	1821	1	570	0	1157.1	NA	PE 4	NA	IBA	GO:0045454	cell redox homeostasis	GO:0004791	thioredoxin-disulfide reductase activity	GO:0005737	cytoplasm
VSMiso.1.1892.4	F6HHV2_VITVI	100	570	0	0	54	1763	1	570	0	1157.1	NA	PE 4	NA	IBA	GO:0045454	cell redox homeostasis	GO:0004791	thioredoxin-disulfide reductase activity	GO:0005737	cytoplasm
VSMiso.1.1893.1	F6HHU9_VITVI	100	257	0	0	754	1524	240	496	1.1e-146	521.9	NA	PE 4	NA	IBA	GO:0045454	cell redox homeostasis	GO:0004791	thioredoxin-disulfide reductase activity	GO:0005737	cytoplasm
VSMiso.1.1893.5	F6HHV2_VITVI	85.6	353	51	0	35	1093	1	353	4.1e-169	597	NA	PE 4	NA	IBA	GO:0045454	cell redox homeostasis	GO:0004791	thioredoxin-disulfide reductase activity	GO:0005737	cytoplasm
VSMiso.1.1893.6	F6HHV2_VITVI	86.6	499	66	1	34	1530	1	498	1.4e-247	858.2	NA	PE 4	NA	IBA	GO:0045454	cell redox homeostasis	GO:0004791	thioredoxin-disulfide reductase activity	GO:0005737	cytoplasm
VSMiso.1.1894.1	F6HHV2_VITVI	87.2	478	61	0	34	1467	1	478	1.7e-239	831.2	NA	PE 4	NA	IBA	GO:0045454	cell redox homeostasis	GO:0004791	thioredoxin-disulfide reductase activity	GO:0005737	cytoplasm
VSMiso.1.1894.4	F6HHV2_VITVI	87.7	505	61	1	35	1549	1	504	5.1e-255	882.9	NA	PE 4	NA	IBA	GO:0045454	cell redox homeostasis	GO:0004791	thioredoxin-disulfide reductase activity	GO:0005737	cytoplasm
VSMiso.1.1894.6	F6HHV2_VITVI	85.6	353	51	0	33	1091	1	353	4e-169	597	NA	PE 4	NA	IBA	GO:0045454	cell redox homeostasis	GO:0004791	thioredoxin-disulfide reductase activity	GO:0005737	cytoplasm
VSMiso.1.1894.8	F6HHV2_VITVI	87.4	572	70	2	35	1750	1	570	1.1e-293	1011.5	NA	PE 4	NA	IBA	GO:0045454	cell redox homeostasis	GO:0004791	thioredoxin-disulfide reductase activity	GO:0005737	cytoplasm
VSMiso.1.1894.10	F6HHV2_VITVI	80.3	157	31	0	35	505	1	157	1.4e-67	258.5	NA	PE 4	NA	IBA	GO:0045454	cell redox homeostasis	GO:0004791	thioredoxin-disulfide reductase activity	GO:0005737	cytoplasm
VSMiso.1.1895.1	F6HHU6_VITVI	98.6	573	8	0	29	1747	1	573	0	1151	NA	PE 4	NA	IBA	GO:0045454	cell redox homeostasis	GO:0004791	thioredoxin-disulfide reductase activity	GO:0005737	cytoplasm
VSMiso.1.1896.2	F6HHU5_VITVI	99.8	565	1	0	130	1824	1	565	0	1152.9	NA	PE 4	NA	IBA	GO:0045454	cell redox homeostasis	GO:0004791	thioredoxin-disulfide reductase activity	GO:0005737	cytoplasm
VSMiso.1.1896.3	F6HHU5_VITVI	91.1	79	7	0	65	301	487	565	7.9e-40	165.2	NA	PE 4	NA	IBA	GO:0045454	cell redox homeostasis	GO:0004791	thioredoxin-disulfide reductase activity	GO:0005737	cytoplasm
VSMiso.1.1897.1	F6HHU4_VITVI	100	211	0	0	633	1	1	211	1.9e-117	424.5	NA	PE 3	NA	IBA	GO:0005975	carbohydrate metabolic process	GO:0004553	hydrolase activity, hydrolyzing O-glycosyl compounds	GO:0046658	anchored component of plasma membrane
VSMiso.1.1898.1	A5BKQ6_VITVI	97	333	4	1	40	1038	11	337	7.2e-183	642.5	NA	PE 3	NA	IEA	GO:0005975	carbohydrate metabolic process	GO:0004553	hydrolase activity, hydrolyzing O-glycosyl compounds	NA	NA
VSMiso.1.1899.1	D7TDF7_VITVI	98.2	217	4	0	334	984	1	217	5.9e-118	426.4	NA	PE 4	NA	IBA	GO:0009451	RNA modification	GO:0004519	endonuclease activity	GO:0043231	intracellular membrane-bounded organelle
VSMiso.1.1899.2	D7TDF7_VITVI	98.9	436	5	0	376	1683	1	436	4.2e-250	866.3	NA	PE 4	NA	IBA	GO:0009451	RNA modification	GO:0004519	endonuclease activity	GO:0043231	intracellular membrane-bounded organelle
VSMiso.1.1900.2	F6HHU3_VITVI	94.7	262	13	1	131	916	1	261	6.6e-142	506.1	Poly [ADP-ribose] polymerase	PE 4	2.4.2.30	IEA	NA	NA	GO:0003950	NAD+ ADP-ribosyltransferase activity	NA	NA
VSMiso.1.1900.3	F6HHU3_VITVI	93	242	17	0	294	1019	84	325	2.1e-128	461.1	Poly [ADP-ribose] polymerase	PE 4	2.4.2.30	IEA	NA	NA	GO:0003950	NAD+ ADP-ribosyltransferase activity	NA	NA
VSMiso.1.1900.4	F6HHU3_VITVI	96.2	158	6	0	131	604	1	158	1.1e-82	308.5	Poly [ADP-ribose] polymerase	PE 4	2.4.2.30	IEA	NA	NA	GO:0003950	NAD+ ADP-ribosyltransferase activity	NA	NA
VSMiso.1.1900.6	NA	NA	NA	NA	NA	NA	NA	NA	NA	NA	NA	NA	NA	NA	NA	NA	NA	NA	NA	NA	NA
VSMiso.1.1901.1	A5AG12_VITVI	94.7	342	15	1	34	1050	1	342	1.3e-183	644.8	NA	PE 4	NA	NA	NA	NA	NA	NA	NA	NA
VSMiso.1.1902.1	D7TDF2_VITVI	98.2	218	4	0	147	800	1	218	1.7e-121	438	NA	PE 4	NA	NA	NA	NA	NA	NA	NA	NA
VSMiso.1.1902.2	D7TDF2_VITVI	98.5	275	4	0	297	1121	1	275	2.2e-158	560.8	NA	PE 4	NA	NA	NA	NA	NA	NA	NA	NA
VSMiso.1.1903.1	CAHC_SPIOL	82	61	11	0	401	583	255	315	5e-23	109	Carbonic anhydrase, chloroplastic	PE 1	4.2.1.1	IEA	GO:0015976	carbon utilization	GO:0008270	zinc ion binding	GO:0009570	chloroplast stroma
VSMiso.1.1904.1	F6HHU0_VITVI	100	323	0	0	3	971	55	377	1.3e-178	628.2	NA	PE 4	NA	IEA	GO:0009409	response to cold	GO:0035798	2-alkenal reductase (NADP+) activity	GO:0010319	stromule
VSMiso.1.1904.2	F6HHU0_VITVI	100	89	0	0	3	269	289	377	2e-44	180.6	NA	PE 4	NA	IEA	GO:0009409	response to cold	GO:0035798	2-alkenal reductase (NADP+) activity	GO:0010319	stromule
VSMiso.1.1905.1	D7TDE4_VITVI	99.6	495	2	0	42	1526	1	495	3.2e-288	993	NA	PE 4	NA	IEA	NA	NA	GO:0016491	oxidoreductase activity	NA	NA
VSMiso.1.1905.2	D7TDE4_VITVI	98.8	496	5	1	37	1524	1	495	6.7e-286	985.3	NA	PE 4	NA	IEA	NA	NA	GO:0016491	oxidoreductase activity	NA	NA
VSMiso.1.1906.1	D7TDE3_VITVI	100	161	0	0	206	688	18	178	1.1e-86	322	AP complex subunit sigma	PE 3	NA	IEA	GO:0006886	intracellular protein transport	NA	NA	GO:0030117	membrane coat
VSMiso.1.1907.1	A5C3Z4_VITVI	100	86	0	0	236	493	52	137	2.6e-41	170.2	NA	PE 4	NA	NA	NA	NA	NA	NA	NA	NA
VSMiso.1.1907.2	D7TDE2_VITVI	100	137	0	0	239	649	1	137	8.6e-71	268.9	NA	PE 4	NA	NA	NA	NA	NA	NA	NA	NA
VSMiso.1.1907.3	A5C3Z4_VITVI	100	86	0	0	643	900	52	137	2.6e-41	170.2	NA	PE 4	NA	NA	NA	NA	NA	NA	NA	NA
VSMiso.1.1908.1	F6HHT8_VITVI	99.2	624	5	0	70	1941	1	624	0	1276.5	NA	PE 4	NA	NA	NA	NA	NA	NA	NA	NA
VSMiso.1.1908.2	F6HHT8_VITVI	99.5	387	2	0	779	1939	238	624	3.9e-229	796.6	NA	PE 4	NA	NA	NA	NA	NA	NA	NA	NA
VSMiso.1.1908.3	F6HHT6_VITVI	99.8	633	1	0	57	1955	1	633	0	1295	NA	PE 4	NA	NA	NA	NA	NA	NA	NA	NA
VSMiso.1.1909.1	F6HPP3_VITVI	99.7	593	1	1	362	2140	1	592	0	1166	NA	PE 4	NA	NA	NA	NA	NA	NA	NA	NA
VSMiso.1.1909.2	F6HPP3_VITVI	99.2	593	4	1	307	2085	1	592	0	1160.2	NA	PE 4	NA	NA	NA	NA	NA	NA	NA	NA
VSMiso.1.1910.1	F6HPP2_VITVI	99.8	584	1	0	20	1771	1	584	0	1229.2	NA	PE 4	NA	IEA	GO:0000398	mRNA splicing, via spliceosome	NA	NA	GO:0071013	catalytic step 2 spliceosome
VSMiso.1.1910.2	F6HPP2_VITVI	100	289	0	0	3	869	296	584	5e-176	619.4	NA	PE 4	NA	IEA	GO:0000398	mRNA splicing, via spliceosome	NA	NA	GO:0071013	catalytic step 2 spliceosome
VSMiso.1.1910.3	F6HPP2_VITVI	100	195	0	0	3	587	390	584	3.6e-117	423.3	NA	PE 4	NA	IEA	GO:0000398	mRNA splicing, via spliceosome	NA	NA	GO:0071013	catalytic step 2 spliceosome
VSMiso.1.1911.1	D7TNS3_VITVI	97.5	442	6	2	132	1451	1	439	8e-249	862.1	NA	PE 3	NA	IBA	GO:0070475	rRNA base methylation	GO:0008175	tRNA methyltransferase activity	GO:0005737	cytoplasm
VSMiso.1.1911.2	D7TNS3_VITVI	100	203	0	0	815	1423	237	439	1.5e-112	408.3	NA	PE 3	NA	IBA	GO:0070475	rRNA base methylation	GO:0008175	tRNA methyltransferase activity	GO:0005737	cytoplasm
VSMiso.1.1912.1	NA	NA	NA	NA	NA	NA	NA	NA	NA	NA	NA	NA	NA	NA	NA	NA	NA	NA	NA	NA	NA
VSMiso.1.1913.1	F6HPN7_VITVI	99.3	555	4	0	2117	3781	404	958	0	1084.7	NA	PE 4	NA	IEA	GO:0006397	mRNA processing	GO:0003723	RNA binding	NA	NA
VSMiso.1.1913.2	F6HPN7_VITVI	100	776	0	0	2066	4393	183	958	0	1535.4	NA	PE 4	NA	IEA	GO:0006397	mRNA processing	GO:0003723	RNA binding	NA	NA
VSMiso.1.1913.3	F6HPN7_VITVI	99	726	7	0	742	2919	233	958	0	1417.1	NA	PE 4	NA	IEA	GO:0006397	mRNA processing	GO:0003723	RNA binding	NA	NA
VSMiso.1.1913.4	F6HPN7_VITVI	99	405	4	0	2	1216	182	586	2.4e-231	803.9	NA	PE 4	NA	IEA	GO:0006397	mRNA processing	GO:0003723	RNA binding	NA	NA
VSMiso.1.1914.1	F6HPN4_VITVI	98.3	417	7	0	86	1336	1	417	6.4e-234	812.4	NA	PE 4	NA	IEA	NA	NA	GO:0005337	nucleoside transmembrane transporter activity	GO:0005774	vacuolar membrane
VSMiso.1.1914.2	F6HPN4_VITVI	98.4	311	5	0	2	934	107	417	7.5e-171	602.4	NA	PE 4	NA	IEA	NA	NA	GO:0005337	nucleoside transmembrane transporter activity	GO:0005774	vacuolar membrane
VSMiso.1.1915.1	D7TNR3_VITVI	97.2	427	12	0	823	2103	257	683	9.3e-234	812	RING-type E3 ubiquitin transferase	PE 4	2.3.2.27	IBA	NA	NA	GO:0004842	ubiquitin-protein transferase activity	GO:0005634	nucleus
VSMiso.1.1916.1	D7TNR2_VITVI	99.4	313	2	0	22	960	1	313	3.1e-185	650.2	Xyloglucan endotransglucosylase/hydrolase	PE 3	2.4.1.207	IEA	GO:0010411	xyloglucan metabolic process	GO:0016762	xyloglucan:xyloglucosyl transferase activity	GO:0005887	integral component of plasma membrane
VSMiso.1.1917.1	K9N4H5_9ROSI	99.1	538	2	1	71	1675	1	538	0	1059.7	Mitochondrial aldehyde dehydrogenase 2B8	PE 2	NA	IEA	NA	NA	GO:0016620	oxidoreductase activity, acting on the aldehyde or oxo group of donors, NAD or NADP as acceptor	NA	NA
VSMiso.1.1917.3	K9N4H5_9ROSI	99.3	538	4	0	40	1653	1	538	0	1064.3	Mitochondrial aldehyde dehydrogenase 2B8	PE 2	NA	IEA	NA	NA	GO:0016620	oxidoreductase activity, acting on the aldehyde or oxo group of donors, NAD or NADP as acceptor	NA	NA
VSMiso.1.1917.8	K9N4H5_9ROSI	99.3	538	4	0	26	1639	1	538	0	1064.3	Mitochondrial aldehyde dehydrogenase 2B8	PE 2	NA	IEA	NA	NA	GO:0016620	oxidoreductase activity, acting on the aldehyde or oxo group of donors, NAD or NADP as acceptor	NA	NA
VSMiso.1.1918.1	F6HPN1_VITVI	87.9	429	32	3	1	1227	81	509	1e-204	715.3	NA	PE 4	NA	IBA	GO:0000244	spliceosomal tri-snRNP complex assembly	NA	NA	GO:0046540	U4/U6 x U5 tri-snRNP complex
VSMiso.1.1918.2	NA	NA	NA	NA	NA	NA	NA	NA	NA	NA	NA	NA	NA	NA	NA	NA	NA	NA	NA	NA	NA
VSMiso.1.1919.1	SPDE_COFAR	89.6	297	31	0	84	974	20	316	1.3e-156	555.1	Spermidine synthase	PE 2	2.5.1.16	IEA	GO:0008295	spermidine biosynthetic process	GO:0004766	spermidine synthase activity	NA	NA
VSMiso.1.1919.2	Q8GTQ5_MALDO	88.5	278	26	1	3	836	63	334	6.6e-141	502.7	Spermidine synthase	PE 2	NA	IEA	GO:0006596	polyamine biosynthetic process	GO:0016740	transferase activity	NA	NA
VSMiso.1.1919.3	SPDE_COFAR	89.6	297	31	0	188	1078	20	316	1.3e-156	555.1	Spermidine synthase	PE 2	2.5.1.16	IEA	GO:0008295	spermidine biosynthetic process	GO:0004766	spermidine synthase activity	NA	NA
VSMiso.1.1920.1	A5BHF9_VITVI	96.8	315	10	0	124	1068	599	913	8.7e-175	615.5	NA	PE 4	NA	IEA	NA	NA	NA	NA	GO:0016021	integral component of membrane
VSMiso.1.1921.1	F6HPN0_VITVI	99.4	181	0	1	61	600	1	181	1.5e-102	374.8	NA	PE 4	NA	IEA	NA	NA	GO:0008270	zinc ion binding	NA	NA
VSMiso.1.1922.1	F6HPM9_VITVI	98.5	272	4	0	404	1219	82	353	1e-147	525.8	Potassium transporter	PE 3	NA	IBA	NA	NA	GO:0015079	potassium ion transmembrane transporter activity	GO:0016021	integral component of membrane
VSMiso.1.1922.2	F6HPM9_VITVI	99.3	838	1	1	160	2673	1	833	0	1649.8	Potassium transporter	PE 3	NA	IBA	NA	NA	GO:0015079	potassium ion transmembrane transporter activity	GO:0016021	integral component of membrane
VSMiso.1.1923.1	F6HPM7_VITVI	99.4	850	5	0	353	2902	1	850	0	1730.3	NA	PE 4	NA	IBA	GO:0070413	trehalose metabolism in response to stress	GO:0016791	phosphatase activity	GO:0005737	cytoplasm
VSMiso.1.1923.2	F6HPM7_VITVI	99.8	844	2	0	317	2848	1	844	0	1724.1	NA	PE 4	NA	IBA	GO:0070413	trehalose metabolism in response to stress	GO:0016791	phosphatase activity	GO:0005737	cytoplasm
VSMiso.1.1923.3	F6HPM7_VITVI	99.4	660	4	0	302	2281	1	660	0	1346.6	NA	PE 4	NA	IBA	GO:0070413	trehalose metabolism in response to stress	GO:0016791	phosphatase activity	GO:0005737	cytoplasm
VSMiso.1.1924.1	F6HPM6_VITVI	97.7	383	4	1	18	1166	1	378	7e-215	749.2	NA	PE 4	NA	IBA	GO:0043161	proteasome-mediated ubiquitin-dependent protein catabolic process	GO:0061630	ubiquitin protein ligase activity	GO:0016021	integral component of membrane
VSMiso.1.1925.1	D7TNP9_VITVI	98.6	878	12	0	359	2992	1	878	0	1694.9	AP-1 complex subunit gamma	PE 3	NA	IEA	GO:0016192	vesicle-mediated transport	NA	NA	GO:0030121	AP-1 adaptor complex
VSMiso.1.1925.4	D7TNP9_VITVI	98.6	878	12	0	407	3040	1	878	0	1694.9	AP-1 complex subunit gamma	PE 3	NA	IEA	GO:0016192	vesicle-mediated transport	NA	NA	GO:0030121	AP-1 adaptor complex
VSMiso.1.1925.5	D7TNP9_VITVI	100	112	0	0	229	564	1	112	1.3e-57	224.9	AP-1 complex subunit gamma	PE 3	NA	IEA	GO:0016192	vesicle-mediated transport	NA	NA	GO:0030121	AP-1 adaptor complex
VSMiso.1.1925.6	NA	NA	NA	NA	NA	NA	NA	NA	NA	NA	NA	NA	NA	NA	NA	NA	NA	NA	NA	NA	NA
VSMiso.1.1926.1	A5B7M2_VITVI	97.6	253	6	0	1	759	18	270	2.2e-136	487.6	NA	PE 4	NA	IEA	NA	NA	NA	NA	GO:0016021	integral component of membrane
VSMiso.1.1926.2	A5B7M2_VITVI	96.2	237	6	1	81	782	1	237	6.8e-123	443	NA	PE 4	NA	IEA	NA	NA	NA	NA	GO:0016021	integral component of membrane
VSMiso.1.1927.1	D7TNP7_VITVI	100	491	0	0	276	1748	1	491	1.1e-288	994.6	NA	PE 4	NA	IEA	NA	NA	NA	NA	GO:0016021	integral component of membrane
VSMiso.1.1928.1	D7TNP6_VITVI	98.7	686	9	0	158	2215	1	686	0	1389	NA	PE 3	NA	IBA	GO:0006435	threonyl-tRNA aminoacylation	GO:0005524	ATP binding	GO:0005737	cytoplasm
VSMiso.1.1928.2	D7TNP6_VITVI	99.1	686	6	0	157	2214	1	686	0	1399.4	NA	PE 3	NA	IBA	GO:0006435	threonyl-tRNA aminoacylation	GO:0005524	ATP binding	GO:0005737	cytoplasm
VSMiso.1.1928.3	D7UAH0_VITVI	97.8	537	12	0	3	1613	150	686	0	1082.4	NA	PE 3	NA	IBA	GO:0006435	threonyl-tRNA aminoacylation	GO:0004829	threonine-tRNA ligase activity	GO:0005737	cytoplasm
VSMiso.1.1928.4	D7UAH0_VITVI	98.4	377	6	0	2	1132	183	559	1.2e-221	771.5	NA	PE 3	NA	IBA	GO:0006435	threonyl-tRNA aminoacylation	GO:0004829	threonine-tRNA ligase activity	GO:0005737	cytoplasm
VSMiso.1.1929.1	NA	NA	NA	NA	NA	NA	NA	NA	NA	NA	NA	NA	NA	NA	NA	NA	NA	NA	NA	NA	NA
VSMiso.1.1929.2	F6HPM4_VITVI	99.1	346	3	0	90	1127	1	346	1.9e-208	727.6	NA	PE 4	NA	IBA	GO:0006468	protein phosphorylation	GO:0004674	protein serine/threonine kinase activity	GO:0005829	cytosol
VSMiso.1.1930.1	D7TNP4_VITVI	99.2	264	2	0	342	1133	54	317	5.6e-143	509.6	WAT1-related protein	PE 3	NA	IBA	NA	NA	GO:0022857	transmembrane transporter activity	GO:0005886	plasma membrane
VSMiso.1.1930.2	D7TNP4_VITVI	99.4	317	2	0	254	1204	1	317	3.3e-175	617.1	WAT1-related protein	PE 3	NA	IBA	NA	NA	GO:0022857	transmembrane transporter activity	GO:0005886	plasma membrane
VSMiso.1.1931.1	NA	NA	NA	NA	NA	NA	NA	NA	NA	NA	NA	NA	NA	NA	NA	NA	NA	NA	NA	NA	NA
VSMiso.1.1932.1	D7TNN4_VITVI	98.9	356	4	0	59	1126	1	356	1.3e-198	694.9	WAT1-related protein	PE 3	NA	IBA	NA	NA	GO:0022857	transmembrane transporter activity	GO:0005886	plasma membrane
VSMiso.1.1933.1	D7TNN1_VITVI	99.3	134	1	0	29	430	20	153	8.1e-72	272.3	NA	PE 4	NA	IEA	GO:0009607	response to biotic stimulus	NA	NA	GO:0016020	membrane
VSMiso.1.1933.3	D7TNN1_VITVI	98.7	153	2	0	88	546	1	153	8.4e-83	308.9	NA	PE 4	NA	IEA	GO:0009607	response to biotic stimulus	NA	NA	GO:0016020	membrane
VSMiso.1.1933.5	A5BJD9_VITVI	95.5	112	5	0	87	422	1	112	4.7e-55	216.5	NA	PE 4	NA	IEA	GO:0006952	defense response	NA	NA	GO:0016020	membrane
VSMiso.1.1934.1	F6HPL0_VITVI	97.5	80	2	0	1505	1744	211	290	2.5e-40	167.2	NA	PE 4	NA	IBA	GO:0006475	internal protein amino acid acetylation	GO:1990189	peptide-serine-N-acetyltransferase activity	GO:0031415	NatA complex
VSMiso.1.1935.1	F6HPK9_VITVI	99.3	139	1	0	153	569	1	139	1.2e-72	275	NA	PE 4	NA	NA	NA	NA	NA	NA	NA	NA
VSMiso.1.1935.2	F6HPK9_VITVI	84.9	139	2	1	132	491	1	139	1.1e-58	228.4	NA	PE 4	NA	NA	NA	NA	NA	NA	NA	NA
VSMiso.1.1936.1	D7TNM7_VITVI	96.3	108	3	1	36	356	1	108	4.5e-59	229.6	NA	PE 4	NA	NA	NA	NA	NA	NA	NA	NA
VSMiso.1.1937.1	A5B769_VITVI	97.4	458	2	1	26	1399	1	448	4.7e-262	906	Glycosyltransferase	PE 3	2.4.1.-	IEA	GO:0008152	metabolic process	GO:0016758	transferase activity, transferring hexosyl groups	NA	NA
VSMiso.1.1938.1	D7TNM5_VITVI	98.2	114	2	0	626	967	177	290	3.2e-59	230.3	NA	PE 4	NA	IBA	GO:0010501	RNA secondary structure unwinding	GO:0004004	ATP-dependent RNA helicase activity	GO:0005737	cytoplasm
VSMiso.1.1939.1	D7TNM3_VITVI	98.4	192	3	0	39	614	1	192	4.9e-110	399.8	NA	PE 4	NA	IEA	GO:0010468	regulation of gene expression	NA	NA	NA	NA
VSMiso.1.1939.2	D7TNM3_VITVI	98.4	192	3	0	39	614	1	192	4.9e-110	399.8	NA	PE 4	NA	IEA	GO:0010468	regulation of gene expression	NA	NA	NA	NA
VSMiso.1.1940.1	NA	NA	NA	NA	NA	NA	NA	NA	NA	NA	NA	NA	NA	NA	NA	NA	NA	NA	NA	NA	NA
VSMiso.1.1941.1	F6HPK5_VITVI	98.4	304	5	0	376	1287	103	406	1.7e-170	601.3	NA	PE 4	NA	IBA	NA	NA	GO:0003723	RNA binding	GO:0009507	chloroplast
VSMiso.1.1942.1	A0A1S6QV57_9ROSI	82.3	327	53	4	111	1076	1	327	1.4e-146	521.9	Cyclin D11	PE 2	NA	IEA	NA	NA	NA	NA	GO:0005634	nucleus
VSMiso.1.1943.1	D7TNL5_VITVI	100	541	0	0	81	1703	1	541	0	1090.1	NA	PE 4	NA	IEA	NA	NA	GO:0022857	transmembrane transporter activity	GO:0016021	integral component of membrane
VSMiso.1.1943.3	D7TNL5_VITVI	98.2	489	9	0	81	1547	1	489	2.9e-280	966.5	NA	PE 4	NA	IEA	NA	NA	GO:0022857	transmembrane transporter activity	GO:0016021	integral component of membrane
VSMiso.1.1944.1	A0A2R6QR26_ACTCH	85.2	182	23	2	58	591	1	182	1.4e-79	298.5	Protein LSM12 A like	PE 4	NA	NA	NA	NA	NA	NA	NA	NA
VSMiso.1.1944.2	NA	NA	NA	NA	NA	NA	NA	NA	NA	NA	NA	NA	NA	NA	NA	NA	NA	NA	NA	NA	NA
VSMiso.1.1944.3	A0A2R6QR26_ACTCH	85.2	182	23	2	85	618	1	182	1.4e-79	298.5	Protein LSM12 A like	PE 4	NA	NA	NA	NA	NA	NA	NA	NA
VSMiso.1.1945.1	F6HPK2_VITVI	100	425	0	0	2	1276	1285	1709	2.2e-243	844	NA	PE 4	NA	NA	NA	NA	NA	NA	NA	NA
VSMiso.1.1946.1	F6HPK1_VITVI	99.6	282	1	0	716	1561	158	439	8.1e-171	602.1	NA	PE 4	NA	IBA	GO:0010411	xyloglucan metabolic process	GO:0016413	O-acetyltransferase activity	GO:0016021	integral component of membrane
VSMiso.1.1946.2	F6HPK1_VITVI	97.5	79	2	0	612	848	197	275	3.1e-42	173.3	NA	PE 4	NA	IBA	GO:0010411	xyloglucan metabolic process	GO:0016413	O-acetyltransferase activity	GO:0016021	integral component of membrane
VSMiso.1.1947.2	F6HPK0_VITVI	99.5	420	2	0	48	1307	1	420	3.2e-240	833.6	NA	PE 4	NA	IEA	GO:0008152	metabolic process	GO:0016787	hydrolase activity	NA	NA
VSMiso.1.1948.1	D7TNK9_VITVI	99.2	247	2	0	44	784	1	247	8e-142	505.8	NA	PE 4	NA	IBA	NA	NA	GO:0003676	nucleic acid binding	GO:0005634	nucleus
VSMiso.1.1949.1	NA	NA	NA	NA	NA	NA	NA	NA	NA	NA	NA	NA	NA	NA	NA	NA	NA	NA	NA	NA	NA
VSMiso.1.1950.1	A5B097_VITVI	98.8	425	5	0	52	1326	83	507	4.3e-246	852.8	NA	PE 4	NA	NA	NA	NA	NA	NA	NA	NA
VSMiso.1.1951.1	F6HPJ5_VITVI	100	364	0	0	338	1429	1	364	1e-214	748.4	NA	PE 3	NA	IEA	NA	NA	GO:0008270	zinc ion binding	GO:0031012	extracellular matrix
VSMiso.1.1952.1	D7TNK5_VITVI	100	432	0	0	3	1298	89	520	3.6e-264	912.9	NA	PE 4	NA	NA	NA	NA	NA	NA	NA	NA
VSMiso.1.1952.6	D7TNK5_VITVI	99.6	520	2	0	113	1672	1	520	0	1092	NA	PE 4	NA	NA	NA	NA	NA	NA	NA	NA
VSMiso.1.1953.1	D7TNK4_VITVI	98.7	376	5	0	49	1176	1	376	4.7e-228	792.7	NA	PE 4	NA	IEA	NA	NA	GO:0046872	metal ion binding	NA	NA
VSMiso.1.1954.1	D7TNK1_VITVI	98.2	513	9	0	212	1750	1	513	1.5e-285	984.2	NA	PE 4	NA	NA	NA	NA	NA	NA	NA	NA
VSMiso.1.1955.1	F6HPJ2_VITVI	99.2	386	3	0	349	1506	69	454	2.1e-231	803.9	Hexosyltransferase	PE 3	2.4.1.-	IBA	GO:0000271	polysaccharide biosynthetic process	GO:0016757	transferase activity, transferring glycosyl groups	GO:0005794	Golgi apparatus
VSMiso.1.1955.2	F6HPJ2_VITVI	99.2	386	3	0	304	1461	69	454	2.1e-231	803.9	Hexosyltransferase	PE 3	2.4.1.-	IBA	GO:0000271	polysaccharide biosynthetic process	GO:0016757	transferase activity, transferring glycosyl groups	GO:0005794	Golgi apparatus
VSMiso.1.1955.3	F6HPJ2_VITVI	99.2	386	3	0	304	1461	69	454	2.1e-231	803.9	Hexosyltransferase	PE 3	2.4.1.-	IBA	GO:0000271	polysaccharide biosynthetic process	GO:0016757	transferase activity, transferring glycosyl groups	GO:0005794	Golgi apparatus
VSMiso.1.1956.1	F6HPJ1_VITVI	100	179	0	0	603	1139	160	338	2.1e-101	370.9	Pyruvate dehydrogenase E1 component subunit alpha	PE 4	1.2.4.1	IEA	GO:0006086	acetyl-CoA biosynthetic process from pyruvate	GO:0004739	pyruvate dehydrogenase (acetyl-transferring) activity	GO:0043231	intracellular membrane-bounded organelle
VSMiso.1.1957.1	D7TNJ6_VITVI	99.6	233	1	0	1	699	832	1064	8.3e-128	459.1	NA	PE 4	NA	IBA	GO:0010501	RNA secondary structure unwinding	GO:0003676	nucleic acid binding	GO:0005737	cytoplasm
VSMiso.1.1958.2	F6HPJ0_VITVI	99.6	679	3	0	3	2039	773	1451	0	1364	NA	PE 4	NA	IBA	GO:0000122	negative regulation of transcription by RNA polymerase II	NA	NA	GO:0000785	chromatin
VSMiso.1.1958.3	F6HPJ0_VITVI	99.6	691	3	0	1	2073	761	1451	0	1389	NA	PE 4	NA	IBA	GO:0000122	negative regulation of transcription by RNA polymerase II	NA	NA	GO:0000785	chromatin
VSMiso.1.1959.1	F6HPI9_VITVI	99.8	401	1	0	3	1205	245	645	2e-229	797.3	NA	PE 4	NA	IBA	NA	NA	GO:0008017	microtubule binding	GO:0005874	microtubule
VSMiso.1.1959.2	F6HPI9_VITVI	99.6	267	1	0	193	993	1	267	2.5e-142	507.7	NA	PE 4	NA	IBA	NA	NA	GO:0008017	microtubule binding	GO:0005874	microtubule
VSMiso.1.1959.3	F6HPI9_VITVI	97.5	441	11	0	2	1324	205	645	1.4e-244	847.8	NA	PE 4	NA	IBA	NA	NA	GO:0008017	microtubule binding	GO:0005874	microtubule
VSMiso.1.1959.4	F6HPI9_VITVI	99.6	282	1	0	310	1155	364	645	2.3e-158	560.8	NA	PE 4	NA	IBA	NA	NA	GO:0008017	microtubule binding	GO:0005874	microtubule
VSMiso.1.1960.1	F6HPI8_VITVI	99.3	553	4	0	258	1916	178	730	0	1137.5	NA	PE 4	NA	NA	NA	NA	NA	NA	NA	NA
VSMiso.1.1960.2	A0A2R6QR11_ACTCH	86.9	107	14	0	3	323	501	607	9.9e-52	205.3	Glycosyltransferase family 92 protein like	PE 4	NA	IEA	NA	NA	GO:0016740	transferase activity	GO:0016021	integral component of membrane
VSMiso.1.1961.1	A5C631_VITVI	98.7	300	4	0	58	957	1	300	1.2e-168	595.1	NA	PE 4	NA	IEA	GO:0006351	transcription, DNA-templated	GO:0003677	DNA binding	GO:0005634	nucleus
VSMiso.1.1961.2	A5C631_VITVI	100	154	0	0	174	635	1	154	6.4e-85	316.2	NA	PE 4	NA	IEA	GO:0006351	transcription, DNA-templated	GO:0003677	DNA binding	GO:0005634	nucleus
VSMiso.1.1961.3	A5C631_VITVI	98.7	300	4	0	113	1012	1	300	1.2e-168	595.1	NA	PE 4	NA	IEA	GO:0006351	transcription, DNA-templated	GO:0003677	DNA binding	GO:0005634	nucleus
VSMiso.1.1962.1	F6HPI7_VITVI	99.5	401	2	0	738	1940	211	611	6.4e-235	815.8	NA	PE 4	NA	IEA	NA	NA	GO:0005524	ATP binding	GO:0016021	integral component of membrane
VSMiso.1.1962.2	F6HPI7_VITVI	95.9	194	7	1	3	581	146	339	2.2e-102	374.4	NA	PE 4	NA	IEA	NA	NA	GO:0005524	ATP binding	GO:0016021	integral component of membrane
VSMiso.1.1963.1	F6HPI6_VITVI	98.2	220	4	0	178	837	1	220	1.8e-119	431.4	NA	PE 4	NA	IEA	NA	NA	NA	NA	GO:0016021	integral component of membrane
VSMiso.1.1963.2	F6HPI6_VITVI	97.8	90	2	0	483	752	131	220	2.1e-42	174.1	NA	PE 4	NA	IEA	NA	NA	NA	NA	GO:0016021	integral component of membrane
VSMiso.1.1964.1	D7TNI8_VITVI	100	306	0	0	231	1148	1	306	2e-184	647.5	Serine/threonine-protein phosphatase	PE 3	3.1.3.16	IEA	NA	NA	GO:0004721	phosphoprotein phosphatase activity	NA	NA
VSMiso.1.1965.1	D7TNI6_VITVI	94.6	56	3	0	238	405	1	56	3.5e-22	106.3	NA	PE 4	NA	IBA	GO:0035999	tetrahydrofolate interconversion	GO:0030272	5-formyltetrahydrofolate cyclo-ligase activity	GO:0005739	mitochondrion
VSMiso.1.1966.1	F6HPI3_VITVI	96.8	190	4	1	79	642	1	190	1.3e-96	355.1	NA	PE 4	NA	IEA	GO:0010100	negative regulation of photomorphogenesis	NA	NA	GO:0016021	integral component of membrane
VSMiso.1.1966.2	NA	NA	NA	NA	NA	NA	NA	NA	NA	NA	NA	NA	NA	NA	NA	NA	NA	NA	NA	NA	NA
VSMiso.1.1967.1	A5AIN2_VITVI	91.4	35	3	0	552	656	268	302	6.9e-12	71.2	NA	PE 4	NA	IEA	NA	NA	GO:0046983	protein dimerization activity	NA	NA
VSMiso.1.1967.2	F6HPI2_VITVI	100	277	0	0	350	1180	1	277	2.2e-158	560.8	NA	PE 4	NA	IEA	NA	NA	GO:0046983	protein dimerization activity	NA	NA
VSMiso.1.1967.4	F6HPI2_VITVI	99.3	278	1	1	131	964	1	277	2.1e-156	554.3	NA	PE 4	NA	IEA	NA	NA	GO:0046983	protein dimerization activity	NA	NA
VSMiso.1.1968.1	D7TNI0_VITVI	99.4	510	3	0	141	1670	1	510	0	1031.6	NA	PE 4	NA	NA	NA	NA	NA	NA	NA	NA
VSMiso.1.1968.2	D7TNI0_VITVI	96.8	218	7	0	1021	1674	293	510	1.5e-118	428.3	NA	PE 4	NA	NA	NA	NA	NA	NA	NA	NA
VSMiso.1.1968.3	D7TNI0_VITVI	98.6	417	6	0	1	1251	94	510	1.7e-240	834.3	NA	PE 4	NA	NA	NA	NA	NA	NA	NA	NA
VSMiso.1.1969.2	F6HPH6_VITVI	99.4	670	4	0	197	2206	1	670	0	1379.8	NA	PE 4	NA	IEA	GO:0006486	protein glycosylation	GO:0008378	galactosyltransferase activity	GO:0005794	Golgi apparatus
VSMiso.1.1970.1	F6HPH3_VITVI	98.6	420	6	0	161	1420	1	420	6.4e-250	865.5	NA	PE 4	NA	IEA	NA	NA	GO:0008375	acetylglucosaminyltransferase activity	GO:0016020	membrane
VSMiso.1.1971.1	D7TNG9_VITVI	97.9	702	9	2	115	2202	1	702	0	1415.2	NA	PE 4	NA	IEA	NA	NA	GO:0003824	catalytic activity	NA	NA
VSMiso.1.1971.3	D7TNG9_VITVI	92.2	702	20	6	160	2160	1	702	0	1300	NA	PE 4	NA	IEA	NA	NA	GO:0003824	catalytic activity	NA	NA
VSMiso.1.1972.1	F6HPH1_VITVI	99.6	227	1	0	3	683	6	232	2e-128	461.1	NA	PE 3	NA	IBA	GO:0009407	toxin catabolic process	GO:0004364	glutathione transferase activity	GO:0005737	cytoplasm
VSMiso.1.1972.2	F6HPH1_VITVI	99.6	232	1	0	91	786	1	232	4.3e-131	469.9	NA	PE 3	NA	IBA	GO:0009407	toxin catabolic process	GO:0004364	glutathione transferase activity	GO:0005737	cytoplasm
VSMiso.1.1972.3	F6HPH1_VITVI	100	57	0	0	189	359	176	232	1.6e-26	120.6	NA	PE 3	NA	IBA	GO:0009407	toxin catabolic process	GO:0004364	glutathione transferase activity	GO:0005737	cytoplasm
VSMiso.1.1973.1	D7TNG4_VITVI	96.8	278	8	1	104	934	31	308	2.5e-153	544.3	NA	PE 4	NA	NA	NA	NA	NA	NA	NA	NA
VSMiso.1.1973.2	D7TNG4_VITVI	99.4	468	3	0	27	1430	1	468	3.9e-273	943	NA	PE 4	NA	NA	NA	NA	NA	NA	NA	NA
VSMiso.1.1974.1	F6HPG4_VITVI	98.3	301	5	0	97	999	194	494	6.4e-170	599.4	NA	PE 4	NA	NA	NA	NA	NA	NA	NA	NA
VSMiso.1.1974.2	F6HPG4_VITVI	99.3	299	2	0	62	958	196	494	1.2e-170	601.7	NA	PE 4	NA	NA	NA	NA	NA	NA	NA	NA
VSMiso.1.1975.1	F6HPG2_VITVI	99.3	273	2	0	82	900	1	273	9.5e-154	545.4	NA	PE 4	NA	IEA	GO:0006457	protein folding	GO:0051082	unfolded protein binding	NA	NA
VSMiso.1.1975.2	F6HPG2_VITVI	99.3	267	2	0	1	801	7	273	6.2e-150	532.7	NA	PE 4	NA	IEA	GO:0006457	protein folding	GO:0051082	unfolded protein binding	NA	NA
VSMiso.1.1975.3	A5BIF0_VITVI	99.3	146	1	0	991	1428	128	273	4.3e-78	293.1	NA	PE 4	NA	IEA	GO:0006457	protein folding	GO:0051082	unfolded protein binding	NA	NA
VSMiso.1.1975.4	F6HPG2_VITVI	99.2	127	1	0	9	389	1	127	7.6e-67	255.8	NA	PE 4	NA	IEA	GO:0006457	protein folding	GO:0051082	unfolded protein binding	NA	NA
VSMiso.1.1976.1	NA	NA	NA	NA	NA	NA	NA	NA	NA	NA	NA	NA	NA	NA	NA	NA	NA	NA	NA	NA	NA
VSMiso.1.1977.1	F6HPG1_VITVI	100	444	0	0	150	1481	1	444	1.5e-259	897.5	NA	PE 4	NA	NA	NA	NA	NA	NA	NA	NA
VSMiso.1.1977.2	F6HPG1_VITVI	100	444	0	0	134	1465	1	444	1.5e-259	897.5	NA	PE 4	NA	NA	NA	NA	NA	NA	NA	NA
VSMiso.1.1977.4	F6HPG1_VITVI	99.5	444	2	0	132	1463	1	444	4e-258	892.9	NA	PE 4	NA	NA	NA	NA	NA	NA	NA	NA
VSMiso.1.1978.1	F6HPG0_VITVI	99.5	883	4	0	182	2830	1	883	0	1798.1	NA	PE 4	NA	IEA	GO:0032264	IMP salvage	GO:0003876	AMP deaminase activity	NA	NA
VSMiso.1.1979.1	F6HPF9_VITVI	97.5	488	10	1	1	1458	54	541	3.3e-274	946.4	NA	PE 4	NA	IEA	GO:0019252	starch biosynthetic process	GO:2001070	starch binding	GO:0009507	chloroplast
VSMiso.1.1980.1	F6HPF8_VITVI	95.7	187	7	1	391	948	85	271	9.7e-103	375.6	NA	PE 4	NA	NA	NA	NA	NA	NA	NA	NA
VSMiso.1.1980.2	F6HPF8_VITVI	97.3	295	6	1	5	883	1	295	6.3e-170	599.4	NA	PE 4	NA	NA	NA	NA	NA	NA	NA	NA
VSMiso.1.1981.1	D7TNF3_VITVI	95.7	187	8	0	30	590	1	187	9.4e-95	349	NA	PE 4	NA	IEA	NA	NA	GO:0003723	RNA binding	NA	NA
VSMiso.1.1982.1	D7TNF2_VITVI	99.4	311	2	0	178	1110	1	311	6.5e-175	615.9	NA	PE 4	NA	IEA	NA	NA	NA	NA	GO:0016021	integral component of membrane
VSMiso.1.1983.1	D7TNF1_VITVI	90.2	215	13	2	269	889	1	215	2.8e-105	384	NA	PE 4	NA	IEA	NA	NA	GO:0043565	sequence-specific DNA binding	GO:0005634	nucleus
VSMiso.1.1984.1	F6HPF6_VITVI	99.7	585	2	0	59	1813	1	585	0	1163.7	NA	PE 4	NA	IEA	NA	NA	GO:0022857	transmembrane transporter activity	GO:0016021	integral component of membrane
VSMiso.1.1984.2	E5G6Y7_CUCSA	82	89	16	0	1500	1766	490	578	9.4e-39	162.2	Nitrate transporter 1.2a	PE 2	NA	IEA	NA	NA	GO:0022857	transmembrane transporter activity	GO:0016021	integral component of membrane
VSMiso.1.1985.1	A0A126X2Q2_TETVO	90.7	397	33	1	436	1626	1	393	4.9e-205	716.5	Putative LOV domain-containing protein	PE 2	NA	NA	NA	NA	NA	NA	NA	NA
VSMiso.1.1985.2	A0A126X1Z0_9MYRT	81.5	92	17	0	137	412	1	92	7.1e-37	155.6	Putative LOV domain-containing protein	PE 2	NA	IEA	NA	NA	GO:0000155	phosphorelay sensor kinase activity	GO:0005622	intracellular
VSMiso.1.1986.1	NA	NA	NA	NA	NA	NA	NA	NA	NA	NA	NA	NA	NA	NA	NA	NA	NA	NA	NA	NA	NA
VSMiso.1.1987.1	D7TNE7_VITVI	100	441	0	0	266	1588	41	481	3e-258	893.3	NA	PE 3	NA	IBA	GO:0006468	protein phosphorylation	GO:0004675	transmembrane receptor protein serine/threonine kinase activity	GO:0005886	plasma membrane
VSMiso.1.1988.1	D7TNE6_VITVI	99.5	381	2	0	42	1184	1	381	2.1e-218	760.8	NA	PE 4	NA	NA	NA	NA	NA	NA	NA	NA
VSMiso.1.1989.1	M5XZ72_PRUPE	91.8	282	23	0	155	1000	1	282	1.2e-143	512.3	NA	PE 4	NA	IEA	NA	NA	GO:0043424	protein histidine kinase binding	GO:0005774	vacuolar membrane
VSMiso.1.1989.2	D7TNE5_VITVI	97.2	327	9	0	22	1002	47	373	4e-176	620.2	NA	PE 4	NA	NA	NA	NA	NA	NA	NA	NA
VSMiso.1.1989.3	HIR2_ARATH	89.1	284	31	0	72	923	1	284	4.4e-138	493.4	Hypersensitive-induced response protein 2	PE 1	NA	IDA	NA	NA	GO:0043424	protein histidine kinase binding	GO:0005773	vacuole
VSMiso.1.1989.7	D7TNE5_VITVI	89.5	95	10	0	3	287	279	373	1.5e-38	161.4	NA	PE 4	NA	NA	NA	NA	NA	NA	NA	NA
VSMiso.1.1990.1	F6HPF2_VITVI	100	276	0	0	63	890	1	276	4.6e-154	546.6	NA	PE 4	NA	IEA	GO:0055085	transmembrane transport	GO:0008308	voltage-gated anion channel activity	GO:0005741	mitochondrial outer membrane
VSMiso.1.1990.6	F6HPF2_VITVI	100	276	0	0	63	890	1	276	4.6e-154	546.6	NA	PE 4	NA	IEA	GO:0055085	transmembrane transport	GO:0008308	voltage-gated anion channel activity	GO:0005741	mitochondrial outer membrane
VSMiso.1.1991.1	F6HPF1_VITVI	99.4	901	5	0	30	2732	1	901	0	1861.3	NA	PE 3	NA	IEA	GO:0005975	carbohydrate metabolic process	GO:0005509	calcium ion binding	GO:0009570	chloroplast stroma
VSMiso.1.1992.1	A5BAB1_VITVI	99.3	443	3	0	172	1500	1	443	3.6e-267	922.9	Pectate lyase	PE 3	4.2.2.2	IEA	GO:0045490	pectin catabolic process	GO:0046872	metal ion binding	NA	NA
VSMiso.1.1992.2	D7TNE1_VITVI	95.9	364	15	0	172	1263	1	364	9.9e-207	721.8	Pectate lyase	PE 3	4.2.2.2	IEA	GO:0045490	pectin catabolic process	GO:0030570	pectate lyase activity	NA	NA
VSMiso.1.1993.1	D7TND9_VITVI	99.7	307	1	0	89	1009	1	307	2e-167	591.3	NA	PE 4	NA	NA	NA	NA	NA	NA	NA	NA
VSMiso.1.1994.1	D7TND8_VITVI	100	221	0	0	217	879	1	221	2.2e-128	461.1	NA	PE 4	NA	IEA	NA	NA	GO:0003676	nucleic acid binding	NA	NA
VSMiso.1.1994.2	D7TND8_VITVI	89	200	17	1	2	601	183	377	8.1e-102	372.5	NA	PE 4	NA	IEA	NA	NA	GO:0003676	nucleic acid binding	GO:0016021	integral component of membrane
VSMiso.1.1995.1	D7TND7_VITVI	98.9	268	3	0	29	832	1	268	3.1e-152	540.4	NA	PE 4	NA	IEA	GO:0006355	regulation of transcription, DNA-templated	GO:0003697	single-stranded DNA binding	NA	NA
VSMiso.1.1996.1	D7TND5_VITVI	99.1	444	4	0	69	1400	1	444	1.1e-247	858.2	NA	PE 4	NA	NA	NA	NA	NA	NA	NA	NA
VSMiso.1.1996.2	D7TND5_VITVI	99.5	418	2	0	151	1404	27	444	1.5e-233	811.2	NA	PE 4	NA	NA	NA	NA	NA	NA	NA	NA
VSMiso.1.1997.2	I3T8I1_LOTJA	100	152	0	0	191	646	1	152	3.6e-86	320.1	NA	PE 2	NA	IEA	NA	NA	GO:0005524	ATP binding	NA	NA
VSMiso.1.1997.3	UBC2_WHEAT	100	25	0	0	230	304	1	25	9e-07	53.9	Ubiquitin-conjugating enzyme E2 2	PE 1	2.3.2.23	IEA	GO:0016567	protein ubiquitination	GO:0016740	transferase activity	NA	NA
VSMiso.1.1997.4	I3T8I1_LOTJA	100	152	0	0	190	645	1	152	3.6e-86	320.1	NA	PE 2	NA	IEA	NA	NA	GO:0005524	ATP binding	NA	NA
VSMiso.1.1997.5	I3T8I1_LOTJA	100	152	0	0	149	604	1	152	3.6e-86	320.1	NA	PE 2	NA	IEA	NA	NA	GO:0005524	ATP binding	NA	NA
VSMiso.1.1998.1	F6HPE9_VITVI	97.9	435	9	0	340	1644	1	435	5.6e-244	845.9	NA	PE 4	NA	IEA	NA	NA	GO:0004672	protein kinase activity	GO:0016021	integral component of membrane
VSMiso.1.1999.1	D7TND0_VITVI	88	250	22	3	133	858	1	250	1.7e-115	418.3	NA	PE 4	NA	NA	NA	NA	NA	NA	NA	NA
VSMiso.1.2000.1	R4L8B6_SARHE	96.2	184	7	0	124	675	1	184	4.2e-100	366.7	Vacuolar protein sorting-associated protein 29 (Fragment)	PE 2	NA	IEA	GO:0042147	retrograde transport, endosome to Golgi	GO:0008270	zinc ion binding	GO:0005829	cytosol
VSMiso.1.2000.2	R4L8B6_SARHE	96.2	184	7	0	201	752	1	184	4.2e-100	366.7	Vacuolar protein sorting-associated protein 29 (Fragment)	PE 2	NA	IEA	GO:0042147	retrograde transport, endosome to Golgi	GO:0008270	zinc ion binding	GO:0005829	cytosol
VSMiso.1.2001.1	D7TNC2_VITVI	99.8	420	1	0	240	1499	1	420	1.7e-240	834.3	NA	PE 3	NA	IBA	GO:0006468	protein phosphorylation	GO:0004675	transmembrane receptor protein serine/threonine kinase activity	GO:0005886	plasma membrane
VSMiso.1.2001.2	D7TNC2_VITVI	99.8	420	1	0	160	1419	1	420	5e-240	832.8	NA	PE 3	NA	IBA	GO:0006468	protein phosphorylation	GO:0004675	transmembrane receptor protein serine/threonine kinase activity	GO:0005886	plasma membrane
VSMiso.1.2002.1	D7TNC1_VITVI	99.1	332	3	0	126	1121	1	332	3.3e-193	676.8	NA	PE 4	NA	IBA	GO:0072334	UDP-galactose transmembrane transport	GO:0005459	UDP-galactose transmembrane transporter activity	GO:0030173	integral component of Golgi membrane
VSMiso.1.2002.2	D7TNC1_VITVI	99.4	332	2	0	125	1120	1	332	6.7e-194	679.1	NA	PE 4	NA	IBA	GO:0072334	UDP-galactose transmembrane transport	GO:0005459	UDP-galactose transmembrane transporter activity	GO:0030173	integral component of Golgi membrane
VSMiso.1.2002.3	D7TNC1_VITVI	99.1	332	3	0	124	1119	1	332	3.3e-193	676.8	NA	PE 4	NA	IBA	GO:0072334	UDP-galactose transmembrane transport	GO:0005459	UDP-galactose transmembrane transporter activity	GO:0030173	integral component of Golgi membrane
VSMiso.1.2002.4	D7TNC1_VITVI	97.1	35	1	0	124	228	1	35	3e-12	72.4	NA	PE 4	NA	IBA	GO:0072334	UDP-galactose transmembrane transport	GO:0005459	UDP-galactose transmembrane transporter activity	GO:0030173	integral component of Golgi membrane
VSMiso.1.2003.2	D7TNB9_VITVI	99.6	481	2	0	396	1838	1	481	1.2e-281	971.1	NA	PE 4	NA	IBA	GO:0030154	cell differentiation	GO:0044212	transcription regulatory region DNA binding	GO:0005634	nucleus
VSMiso.1.2004.1	F6HPE4_VITVI	98	201	4	0	44	646	1	201	2.2e-107	391	NA	PE 4	NA	IEA	NA	NA	NA	NA	GO:0016021	integral component of membrane
VSMiso.1.2005.1	A0A0S2T007_VITVI	100	104	0	0	116	427	1	104	1.1e-55	218.4	Homodomain-leucine zipper protein ATHB-13-like protein	PE 2	NA	IEA	NA	NA	GO:0003700	DNA-binding transcription factor activity	GO:0005634	nucleus
VSMiso.1.2005.2	F6HPE2_VITVI	99.3	285	2	0	263	1117	1	285	3.9e-164	580.1	NA	PE 4	NA	IEA	NA	NA	GO:0003700	DNA-binding transcription factor activity	GO:0005634	nucleus
VSMiso.1.2005.4	A5AEQ3_VITVI	100	117	0	0	1312	1662	169	285	1.1e-63	245	NA	PE 4	NA	IEA	NA	NA	GO:0043565	sequence-specific DNA binding	GO:0005634	nucleus
VSMiso.1.2006.3	Q9SQK5_VITVI	99.8	605	1	0	103	1917	1	605	0	1217.6	Putative sucrose transporter	PE 2	NA	IEA	GO:0055085	transmembrane transport	NA	NA	GO:0016021	integral component of membrane
VSMiso.1.2007.1	F6HPE0_VITVI	98.4	246	4	0	205	942	1	246	3.7e-134	480.3	NA	PE 4	NA	IEA	NA	NA	GO:0003723	RNA binding	NA	NA
VSMiso.1.2007.2	F6HPE0_VITVI	98.4	246	4	0	187	924	1	246	3.7e-134	480.3	NA	PE 4	NA	IEA	NA	NA	GO:0003723	RNA binding	NA	NA
VSMiso.1.2007.3	F6HPE0_VITVI	99.2	246	2	0	284	1021	1	246	3.3e-135	483.8	NA	PE 4	NA	IEA	NA	NA	GO:0003723	RNA binding	NA	NA
VSMiso.1.2008.1	NA	NA	NA	NA	NA	NA	NA	NA	NA	NA	NA	NA	NA	NA	NA	NA	NA	NA	NA	NA	NA
VSMiso.1.2008.2	F6HPD7_VITVI	100	275	0	0	1007	1831	267	541	1.8e-160	567.8	NA	PE 4	NA	IBA	GO:0043161	proteasome-mediated ubiquitin-dependent protein catabolic process	GO:0031625	ubiquitin protein ligase binding	GO:0005737	cytoplasm
VSMiso.1.2008.3	F6HPD7_VITVI	99.8	541	1	0	83	1705	1	541	0	1105.9	NA	PE 4	NA	IBA	GO:0043161	proteasome-mediated ubiquitin-dependent protein catabolic process	GO:0031625	ubiquitin protein ligase binding	GO:0005737	cytoplasm
VSMiso.1.2009.1	F6HPD5_VITVI	100	169	0	0	76	582	1	169	2.1e-91	337.8	NA	PE 4	NA	NA	NA	NA	NA	NA	NA	NA
VSMiso.1.2010.1	D7TNB0_VITVI	100	197	0	0	92	682	1	197	2e-108	394.4	NA	PE 3	NA	IBA	GO:0006412	translation	GO:0019843	rRNA binding	GO:0022627	cytosolic small ribosomal subunit
VSMiso.1.2010.3	NA	NA	NA	NA	NA	NA	NA	NA	NA	NA	NA	NA	NA	NA	NA	NA	NA	NA	NA	NA	NA
VSMiso.1.2011.1	D7TNA9_VITVI	97.1	280	4	1	176	1003	1	280	6.9e-152	539.3	NA	PE 4	NA	IEA	NA	NA	GO:0008017	microtubule binding	GO:0005874	microtubule
VSMiso.1.2011.2	D7TNA9_VITVI	100	280	0	0	104	943	1	280	5.9e-159	562.8	NA	PE 4	NA	IEA	NA	NA	GO:0008017	microtubule binding	GO:0005874	microtubule
VSMiso.1.2012.1	F6HPD0_VITVI	99.7	353	1	0	195	1253	1	353	6.9e-205	715.7	NA	PE 4	NA	IEA	GO:0006351	transcription, DNA-templated	GO:0003677	DNA binding	GO:0005634	nucleus
VSMiso.1.2012.2	F6HPD0_VITVI	98.8	240	2	1	1	717	1	240	4.4e-131	469.9	NA	PE 4	NA	IEA	GO:0006351	transcription, DNA-templated	GO:0003677	DNA binding	GO:0005634	nucleus
VSMiso.1.2012.3	F6HPD0_VITVI	100	218	0	0	99	752	1	218	1.1e-120	435.3	NA	PE 4	NA	IEA	GO:0006351	transcription, DNA-templated	GO:0003677	DNA binding	GO:0005634	nucleus
VSMiso.1.2013.1	D7TNA2_VITVI	96.7	121	2	1	217	579	64	182	1.9e-56	221.1	NA	PE 4	NA	IEA	NA	NA	NA	NA	GO:0016021	integral component of membrane
VSMiso.1.2013.2	D7TNA2_VITVI	96.4	168	4	1	162	665	51	216	1.7e-83	311.6	NA	PE 4	NA	IEA	NA	NA	NA	NA	GO:0016021	integral component of membrane
VSMiso.1.2014.1	F6HPC9_VITVI	100	733	0	0	376	2574	1	733	0	1464.5	NA	PE 3	NA	IBA	GO:0006511	ubiquitin-dependent protein catabolic process	GO:0031625	ubiquitin protein ligase binding	GO:0031461	cullin-RING ubiquitin ligase complex
VSMiso.1.2014.2	F6HPC9_VITVI	100	733	0	0	290	2488	1	733	0	1464.5	NA	PE 3	NA	IBA	GO:0006511	ubiquitin-dependent protein catabolic process	GO:0031625	ubiquitin protein ligase binding	GO:0031461	cullin-RING ubiquitin ligase complex
VSMiso.1.2015.1	D7TN99_VITVI	100	128	0	0	1186	1569	328	455	4.3e-73	276.6	NA	PE 4	NA	IEA	NA	NA	NA	NA	GO:0016021	integral component of membrane
VSMiso.1.2016.1	A9PJP6_9ROSI	80.7	336	65	0	22	1029	1	336	6.9e-147	523.1	NA	PE 2	NA	NA	NA	NA	NA	NA	NA	NA
VSMiso.1.2017.1	D7TN95_VITVI	100	258	0	0	281	1054	1	258	1.7e-150	534.6	NA	PE 3	NA	IBA	GO:0030148	sphingolipid biosynthetic process	GO:0000170	sphingosine hydroxylase activity	GO:0016021	integral component of membrane
VSMiso.1.2017.2	D7TN95_VITVI	99.2	258	2	0	147	920	1	258	5.9e-150	533.1	NA	PE 3	NA	IBA	GO:0030148	sphingolipid biosynthetic process	GO:0000170	sphingosine hydroxylase activity	GO:0016021	integral component of membrane
VSMiso.1.2018.1	Q9M609_MALDO	81.9	618	102	3	91	1944	1	608	0	1072.4	NA	PE 2	NA	IEA	NA	NA	GO:0008168	methyltransferase activity	GO:0016021	integral component of membrane
VSMiso.1.2018.5	Q9M609_MALDO	81.6	618	104	3	140	1993	1	608	0	1072.4	NA	PE 2	NA	IEA	NA	NA	GO:0008168	methyltransferase activity	GO:0016021	integral component of membrane
VSMiso.1.2019.1	D7TN91_VITVI	96.6	177	2	1	2	532	1	173	7.9e-94	345.9	NA	PE 4	NA	IEA	NA	NA	NA	NA	GO:0016021	integral component of membrane
VSMiso.1.2020.1	A5C1J0_VITVI	100	120	0	0	105	464	1	120	5.3e-62	239.6	NA	PE 4	NA	IBA	GO:0006412	translation	GO:0003723	RNA binding	GO:0022625	cytosolic large ribosomal subunit
VSMiso.1.2020.2	A5C1J0_VITVI	100	100	0	0	2	301	21	120	8.7e-50	198.7	NA	PE 4	NA	IBA	GO:0006412	translation	GO:0003723	RNA binding	GO:0022625	cytosolic large ribosomal subunit
VSMiso.1.2021.1	NA	NA	NA	NA	NA	NA	NA	NA	NA	NA	NA	NA	NA	NA	NA	NA	NA	NA	NA	NA	NA
VSMiso.1.2022.1	A5C5T5_VITVI	98.2	271	5	0	144	956	1	271	3.3e-152	540.4	NA	PE 4	NA	IEA	NA	NA	GO:0008270	zinc ion binding	GO:0016021	integral component of membrane
VSMiso.1.2022.2	A5C5T5_VITVI	100	131	0	0	563	955	149	279	1.9e-67	257.7	NA	PE 4	NA	IEA	NA	NA	GO:0008270	zinc ion binding	GO:0016021	integral component of membrane
VSMiso.1.2022.3	A5C5T5_VITVI	97.6	211	5	0	113	745	1	211	5.4e-118	426.4	NA	PE 4	NA	IEA	NA	NA	GO:0008270	zinc ion binding	GO:0016021	integral component of membrane
VSMiso.1.2022.4	A5C5T5_VITVI	100	279	0	0	114	950	1	279	1.3e-161	571.6	NA	PE 4	NA	IEA	NA	NA	GO:0008270	zinc ion binding	GO:0016021	integral component of membrane
VSMiso.1.2023.1	F6HPR1_VITVI	95.8	24	1	0	1	72	174	197	9.8e-08	57	NA	PE 4	NA	NA	NA	NA	NA	NA	NA	NA
VSMiso.1.2023.2	B7XB92_FAGCR	88.5	61	7	0	2	184	70	130	1.3e-25	117.5	Chloroplast protein 12	PE 2	NA	NA	NA	NA	NA	NA	NA	NA
VSMiso.1.2024.1	A5BXF1_VITVI	98	152	3	0	154	609	96	247	2.1e-81	304.3	NA	PE 3	NA	IEA	NA	NA	GO:0016787	hydrolase activity	GO:0016021	integral component of membrane
VSMiso.1.2024.3	F6HPR0_VITVI	97.6	464	11	0	147	1538	49	512	3.5e-265	916.4	NA	PE 3	NA	IEA	NA	NA	GO:0016787	hydrolase activity	GO:0016021	integral component of membrane
VSMiso.1.2024.6	F6HPR0_VITVI	99.6	512	2	0	206	1741	1	512	1.5e-296	1020.8	NA	PE 3	NA	IEA	NA	NA	GO:0016787	hydrolase activity	GO:0016021	integral component of membrane
VSMiso.1.2024.7	A5BXF1_VITVI	96.9	223	7	0	177	845	1	223	1.9e-118	427.9	NA	PE 3	NA	IEA	NA	NA	GO:0016787	hydrolase activity	GO:0016021	integral component of membrane
VSMiso.1.2025.1	D7TN79_VITVI	98.8	411	5	0	17	1249	1	411	6.7e-230	798.9	NA	PE 4	NA	IBA	GO:0003333	amino acid transmembrane transport	GO:0015171	amino acid transmembrane transporter activity	GO:0016021	integral component of membrane
VSMiso.1.2026.1	D7TN78_VITVI	99.1	584	2	1	1	1752	15	595	0	1183.7	NA	PE 4	NA	IBA	GO:0009451	RNA modification	GO:0003723	RNA binding	GO:0009507	chloroplast
VSMiso.1.2027.1	D7TN77_VITVI	97.8	226	5	0	34	711	1	226	6.4e-134	479.2	NA	PE 3	NA	IEA	NA	NA	GO:0003723	RNA binding	NA	NA
VSMiso.1.2027.2	D7TN77_VITVI	97.8	226	5	0	37	714	1	226	6.4e-134	479.2	NA	PE 3	NA	IEA	NA	NA	GO:0003723	RNA binding	NA	NA
VSMiso.1.2028.1	D7TN76_VITVI	97.9	385	8	0	597	1751	1	385	7.1e-221	768.8	NA	PE 4	NA	IEA	GO:0006486	protein glycosylation	GO:0030246	carbohydrate binding	GO:0016021	integral component of membrane
VSMiso.1.2028.2	D7TN76_VITVI	98.7	636	8	0	699	2606	1	636	0	1293.9	NA	PE 4	NA	IEA	GO:0006486	protein glycosylation	GO:0030246	carbohydrate binding	GO:0016021	integral component of membrane
VSMiso.1.2029.1	F6HPQ9_VITVI	100	160	0	0	279	758	74	233	1.1e-91	338.6	NA	PE 4	NA	IBA	GO:0000209	protein polyubiquitination	GO:0061630	ubiquitin protein ligase activity	GO:0005829	cytosol
VSMiso.1.2030.1	F6HPQ8_VITVI	99.4	340	2	0	89	1108	1	340	7.5e-194	679.1	NA	PE 4	NA	IEA	GO:0006351	transcription, DNA-templated	GO:0003677	DNA binding	GO:0005634	nucleus
VSMiso.1.2031.1	F6HPQ3_VITVI	99.4	167	1	0	3	503	185	351	3.3e-94	347.1	NA	PE 4	NA	IBA	GO:0006357	regulation of transcription by RNA polymerase II	GO:0001135	RNA polymerase II transcription factor recruiting activity	GO:0005634	nucleus
VSMiso.1.2032.1	A5AIN5_VITVI	99.1	234	1	1	60	758	1	234	2.6e-138	494.2	Expansin	PE 3	NA	IEA	GO:0009664	plant-type cell wall organization	NA	NA	GO:0005618	cell wall
VSMiso.1.2032.2	A5AIN5_VITVI	100	246	0	0	189	926	1	246	1.4e-147	525	Expansin	PE 3	NA	IEA	GO:0009664	plant-type cell wall organization	NA	NA	GO:0005618	cell wall
VSMiso.1.2032.5	A5AIN5_VITVI	99.6	246	1	0	58	795	1	246	2.2e-147	524.2	Expansin	PE 3	NA	IEA	GO:0009664	plant-type cell wall organization	NA	NA	GO:0005618	cell wall
VSMiso.1.2033.1	A5BLJ4_VITVI	99.6	445	2	0	251	1585	1	445	4.2e-260	899.4	NA	PE 4	NA	IEA	GO:0046654	tetrahydrofolate biosynthetic process	GO:0003934	GTP cyclohydrolase I activity	GO:0005737	cytoplasm
VSMiso.1.2034.1	D7TN69_VITVI	100	306	0	0	4	921	1	306	2.1e-171	604.4	NA	PE 4	NA	IEA	NA	NA	GO:0008168	methyltransferase activity	NA	NA
VSMiso.1.2034.2	D7TN69_VITVI	98.7	306	4	0	88	1005	1	306	1.4e-168	595.1	NA	PE 4	NA	IEA	NA	NA	GO:0008168	methyltransferase activity	NA	NA
VSMiso.1.2035.1	A5C0V3_VITVI	97.6	491	0	1	92	1528	1	491	4.6e-272	939.5	NA	PE 4	NA	IEA	NA	NA	GO:0003723	RNA binding	NA	NA
VSMiso.1.2035.2	A5C0V3_VITVI	89	543	19	5	143	1648	1	543	1.4e-265	917.9	NA	PE 4	NA	IEA	NA	NA	GO:0003723	RNA binding	NA	NA
VSMiso.1.2035.3	A5C0V3_VITVI	97.8	543	0	1	143	1735	1	543	0	1046.2	NA	PE 4	NA	IEA	NA	NA	GO:0003723	RNA binding	NA	NA
VSMiso.1.2035.4	F6HPQ0_VITVI	99.8	546	1	0	143	1780	27	572	0	1085.5	NA	PE 4	NA	IEA	NA	NA	GO:0003723	RNA binding	NA	NA
VSMiso.1.2035.5	F6HPQ0_VITVI	100	556	0	0	111	1778	17	572	0	1104.7	NA	PE 4	NA	IEA	NA	NA	GO:0003723	RNA binding	NA	NA
VSMiso.1.2035.6	A5C0V3_VITVI	88.6	543	21	5	91	1596	1	543	9.9e-265	915.2	NA	PE 4	NA	IEA	NA	NA	GO:0003723	RNA binding	NA	NA
VSMiso.1.2036.1	D7TN67_VITVI	96.9	129	4	0	179	565	145	273	1.3e-69	265	NA	PE 3	NA	IBA	GO:0035308	negative regulation of protein dephosphorylation	GO:0004864	protein phosphatase inhibitor activity	GO:0005737	cytoplasm
VSMiso.1.2036.2	D7TN67_VITVI	83.9	218	11	2	2	583	56	273	2.3e-100	367.5	NA	PE 3	NA	IBA	GO:0035308	negative regulation of protein dephosphorylation	GO:0004864	protein phosphatase inhibitor activity	GO:0005737	cytoplasm
VSMiso.1.2037.1	A5BF36_VITVI	97.8	46	1	0	597	734	127	172	4.8e-19	95.5	NA	PE 4	NA	IEA	NA	NA	NA	NA	GO:0016021	integral component of membrane
VSMiso.1.2038.1	D0E574_VITVI	98.9	90	1	0	668	937	193	282	2.8e-47	190.3	NAP-like transcription factor	PE 2	NA	IEA	GO:0006355	regulation of transcription, DNA-templated	GO:0003677	DNA binding	GO:0005634	nucleus
VSMiso.1.2039.1	F6HPP6_VITVI	94.2	380	11	3	140	1258	1	376	2.9e-201	703.7	NA	PE 4	NA	IEA	GO:0006355	regulation of transcription, DNA-templated	GO:0005509	calcium ion binding	NA	NA
VSMiso.1.2039.2	F6HPP6_VITVI	90.9	733	27	5	138	2324	1	697	0	1298.1	NA	PE 4	NA	IEA	GO:0006355	regulation of transcription, DNA-templated	GO:0005509	calcium ion binding	NA	NA
VSMiso.1.2039.3	F6HPP6_VITVI	97.2	178	4	1	514	1044	125	302	1.6e-93	344.7	NA	PE 4	NA	IEA	GO:0006355	regulation of transcription, DNA-templated	GO:0005509	calcium ion binding	NA	NA
VSMiso.1.2039.4	F6HPP6_VITVI	98.2	169	3	0	116	622	1	169	3.9e-91	336.7	NA	PE 4	NA	IEA	GO:0006355	regulation of transcription, DNA-templated	GO:0005509	calcium ion binding	NA	NA
VSMiso.1.2039.5	F6HPP6_VITVI	94.9	1438	33	5	127	4428	1	1402	0	2669	NA	PE 4	NA	IEA	GO:0006355	regulation of transcription, DNA-templated	GO:0005509	calcium ion binding	NA	NA
VSMiso.1.2040.1	D7TN60_VITVI	100	172	0	0	1914	2429	569	740	2.3e-92	340.9	NA	PE 3	NA	IBA	GO:0016567	protein ubiquitination	GO:0031625	ubiquitin protein ligase binding	GO:0005680	anaphase-promoting complex
VSMiso.1.2040.2	D7TN60_VITVI	96.4	112	4	0	118	453	1	112	8.2e-57	222.2	NA	PE 3	NA	IBA	GO:0016567	protein ubiquitination	GO:0031625	ubiquitin protein ligase binding	GO:0005680	anaphase-promoting complex
VSMiso.1.2041.2	A0A097PP48_MANES	81	168	32	0	465	968	123	290	1.1e-77	292	Uncoupling protein 3 (Fragment)	PE 2	NA	IEA	GO:0055085	transmembrane transport	GO:0022857	transmembrane transporter activity	GO:0016021	integral component of membrane
VSMiso.1.2042.1	F6HPP5_VITVI	99.4	341	2	0	3	1025	31	371	8.1e-203	708.8	NA	PE 4	NA	IBA	GO:0030154	cell differentiation	GO:0000981	RNA polymerase II transcription factor activity, sequence-specific DNA binding	GO:0005634	nucleus
VSMiso.1.2043.1	Q3HRW4_SOLTU	80	190	36	1	243	806	1	190	1.3e-81	305.4	NA	PE 2	NA	NA	NA	NA	NA	NA	NA	NA
VSMiso.1.2043.3	F6I5M5_VITVI	99.2	480	4	0	1	1440	12	491	2.2e-286	986.9	NA	PE 4	NA	NA	NA	NA	NA	NA	NA	NA
VSMiso.1.2043.4	Q3HRW4_SOLTU	80.5	190	35	1	297	860	1	190	5.6e-82	306.6	NA	PE 2	NA	NA	NA	NA	NA	NA	NA	NA
VSMiso.1.2044.1	F6HV93_VITVI	100	797	0	0	151	2541	1	797	0	1595.5	NA	PE 4	NA	IBA	NA	NA	NA	NA	GO:0005886	plasma membrane
VSMiso.1.2045.1	F6HV92_VITVI	96	802	9	2	123	2528	1	779	0	1526.9	NA	PE 4	NA	IBA	NA	NA	NA	NA	GO:0016021	integral component of membrane
VSMiso.1.2046.1	A5AEB0_VITVI	99.8	422	1	0	164	1429	1	422	1.1e-231	805.1	NA	PE 4	NA	IBA	GO:0043248	proteasome assembly	GO:0005198	structural molecule activity	GO:0008541	proteasome regulatory particle, lid subcomplex
VSMiso.1.2046.2	A5AEB0_VITVI	99.8	422	1	0	130	1395	1	422	1.1e-231	805.1	NA	PE 4	NA	IBA	GO:0043248	proteasome assembly	GO:0005198	structural molecule activity	GO:0008541	proteasome regulatory particle, lid subcomplex
VSMiso.1.2047.1	D7TX24_VITVI	99	484	5	0	24	1475	1	484	4.5e-277	956.1	NA	PE 4	NA	IBA	GO:0018023	peptidyl-lysine trimethylation	GO:0030785	[ribulose-bisphosphate carboxylase]-lysine N-methyltransferase activity	GO:0009570	chloroplast stroma
VSMiso.1.2047.2	D7TX24_VITVI	99.2	484	4	0	24	1475	1	484	4.1e-278	959.5	NA	PE 4	NA	IBA	GO:0018023	peptidyl-lysine trimethylation	GO:0030785	[ribulose-bisphosphate carboxylase]-lysine N-methyltransferase activity	GO:0009570	chloroplast stroma
VSMiso.1.2048.1	B9HXW3_POPTR	82	323	58	0	1144	2112	186	508	1e-155	552.4	NA	PE 4	NA	IBA	NA	NA	GO:0016757	transferase activity, transferring glycosyl groups	GO:0005737	cytoplasm
VSMiso.1.2048.2	NA	NA	NA	NA	NA	NA	NA	NA	NA	NA	NA	NA	NA	NA	NA	NA	NA	NA	NA	NA	NA
VSMiso.1.2049.1	F6HV89_VITVI	99.1	212	2	0	137	772	1	212	2.7e-119	430.6	NA	PE 3	NA	IEA	NA	NA	NA	NA	GO:0016021	integral component of membrane
VSMiso.1.2050.1	D7TX21_VITVI	100	205	0	0	893	1507	231	435	4.1e-117	423.3	NA	PE 3	NA	IBA	GO:0009734	auxin-activated signaling pathway	GO:0005524	ATP binding	GO:0005737	cytoplasm
VSMiso.1.2050.5	D7TX21_VITVI	100	435	0	0	191	1495	1	435	5.1e-258	892.5	NA	PE 3	NA	IBA	GO:0009734	auxin-activated signaling pathway	GO:0005524	ATP binding	GO:0005737	cytoplasm
VSMiso.1.2050.6	D7TX21_VITVI	99.7	396	1	0	191	1378	1	396	7.5e-232	805.4	NA	PE 3	NA	IBA	GO:0009734	auxin-activated signaling pathway	GO:0005524	ATP binding	GO:0005737	cytoplasm
VSMiso.1.2051.1	D7SXL8_VITVI	100	237	0	0	206	916	1	237	1.7e-133	478	NA	PE 4	NA	NA	NA	NA	NA	NA	NA	NA
VSMiso.1.2051.2	D7SXL8_VITVI	100	281	0	0	49	891	1	281	4.8e-159	563.1	NA	PE 4	NA	NA	NA	NA	NA	NA	NA	NA
VSMiso.1.2052.1	A5B0Y2_VITVI	100	220	0	0	213	872	1	220	5.3e-116	419.9	NA	PE 4	NA	IBA	GO:0006888	ER to Golgi vesicle-mediated transport	GO:0005484	SNAP receptor activity	GO:0012507	ER to Golgi transport vesicle membrane
VSMiso.1.2053.1	F6H5X2_VITVI	99.1	347	3	0	224	1264	1	347	2.3e-190	667.5	NA	PE 4	NA	IEA	NA	NA	NA	NA	GO:0016021	integral component of membrane
VSMiso.1.2054.1	A5AYJ5_VITVI	90.9	33	3	0	173	75	117	149	3.4e-11	68.9	NA	PE 4	NA	NA	NA	NA	NA	NA	NA	NA
VSMiso.1.2055.1	D7SXK7_VITVI	99.1	327	3	0	63	1043	1	327	1.1e-188	661.8	NA	PE 4	NA	IBA	GO:0007094	mitotic spindle assembly checkpoint	GO:0043130	ubiquitin binding	GO:0009524	phragmoplast
VSMiso.1.2055.2	A5AL34_VITVI	92.9	382	27	0	1850	705	1188	1569	2.7e-210	733.8	NA	PE 4	NA	IEA	GO:0015074	DNA integration	GO:0003677	DNA binding	NA	NA
VSMiso.1.2056.1	A0A2K3KWA4_TRIPR	82.9	35	6	0	1422	1526	55	89	2.4e-11	69.7	Beta-galactosidase 10-like protein	PE 4	NA	IEA	GO:0005975	carbohydrate metabolic process	GO:0004553	hydrolase activity, hydrolyzing O-glycosyl compounds	NA	NA
VSMiso.1.2057.1	Q5IY47_VITVI	98.6	416	6	0	2	1249	89	504	1.1e-241	838.2	DNA binding protein WRKY2	PE 2	NA	IEA	GO:0006351	transcription, DNA-templated	GO:0003700	DNA-binding transcription factor activity	GO:0005634	nucleus
VSMiso.1.2058.1	D7U192_VITVI	100	29	0	0	641	727	197	225	3.4e-09	62	NA	PE 4	NA	IEA	GO:0032955	regulation of division septum assembly	NA	NA	NA	NA
VSMiso.1.2058.2	D7U192_VITVI	98.1	106	2	0	423	740	120	225	9.3e-52	205.3	NA	PE 4	NA	IEA	GO:0032955	regulation of division septum assembly	NA	NA	NA	NA
VSMiso.1.2059.1	A5B3K2_VITVI	97.9	189	4	0	161	727	1	189	5.3e-99	363.2	NA	PE 4	NA	IEA	GO:0051716	cellular response to stimulus	NA	NA	GO:0046658	anchored component of plasma membrane
VSMiso.1.2059.3	A5B3K2_VITVI	100	190	0	0	149	718	1	190	2.4e-101	370.9	NA	PE 4	NA	IEA	GO:0051716	cellular response to stimulus	NA	NA	GO:0046658	anchored component of plasma membrane
VSMiso.1.2059.4	A5B3K2_VITVI	97.9	189	4	0	125	691	1	189	5.3e-99	363.2	NA	PE 4	NA	IEA	GO:0051716	cellular response to stimulus	NA	NA	GO:0046658	anchored component of plasma membrane
VSMiso.1.2060.1	NA	NA	NA	NA	NA	NA	NA	NA	NA	NA	NA	NA	NA	NA	NA	NA	NA	NA	NA	NA	NA
VSMiso.1.2061.1	D7TA54_VITVI	100	54	0	0	1	162	200	253	5.7e-26	119	NA	PE 4	NA	IEA	GO:0006284	base-excision repair	GO:0008725	DNA-3-methyladenine glycosylase activity	NA	NA
VSMiso.1.2062.1	F6HGD2_VITVI	97.7	171	4	0	742	1254	356	526	7.5e-94	345.9	NA	PE 4	NA	NA	NA	NA	NA	NA	NA	NA
VSMiso.1.2062.2	F6HGD2_VITVI	98.8	162	2	0	3	488	365	526	5.3e-89	329.7	NA	PE 4	NA	NA	NA	NA	NA	NA	NA	NA
VSMiso.1.2063.1	W8SVJ8_TOBAC	100	63	0	0	146	334	1	63	1.2e-28	127.9	CTP synthase	PE 2	6.3.4.2	IEA	GO:0006541	glutamine metabolic process	GO:0005524	ATP binding	NA	NA
VSMiso.1.2063.2	NA	NA	NA	NA	NA	NA	NA	NA	NA	NA	NA	NA	NA	NA	NA	NA	NA	NA	NA	NA	NA
VSMiso.1.2064.1	F6HGD8_VITVI	99.3	988	7	0	184	3147	1	988	0	1973.7	NA	PE 3	NA	IEA	NA	NA	GO:0005524	ATP binding	GO:0016021	integral component of membrane
VSMiso.1.2065.1	A5B7Y9_VITVI	91.3	790	36	2	328	2697	1	757	0	1439.9	NA	PE 4	NA	NA	NA	NA	NA	NA	NA	NA
VSMiso.1.2066.1	A5ATN8_VITVI	94.6	167	9	0	676	176	30	196	6.3e-82	306.2	NA	PE 4	NA	IEA	NA	NA	NA	NA	GO:0016021	integral component of membrane
VSMiso.1.2067.1	D7TA65_VITVI	99.4	509	3	0	156	1682	1	509	0	1039.3	NA	PE 4	NA	NA	NA	NA	NA	NA	NA	NA
VSMiso.1.2067.2	NA	NA	NA	NA	NA	NA	NA	NA	NA	NA	NA	NA	NA	NA	NA	NA	NA	NA	NA	NA	NA
VSMiso.1.2068.1	D7TA72_VITVI	91.2	194	1	1	33	566	1	194	5.5e-94	346.3	NA	PE 4	NA	NA	NA	NA	NA	NA	NA	NA
VSMiso.1.2069.1	F6HGE7_VITVI	99.3	451	3	0	60	1412	1	451	1.5e-269	931	Glycosyltransferase	PE 3	2.4.1.-	IBA	GO:0008152	metabolic process	GO:0080043	quercetin 3-O-glucosyltransferase activity	GO:0043231	intracellular membrane-bounded organelle
VSMiso.1.2070.1	D7TA75_VITVI	99.7	328	1	0	193	1176	1	328	1.2e-185	651.7	NA	PE 4	NA	IEA	GO:0006351	transcription, DNA-templated	GO:0046983	protein dimerization activity	NA	NA
VSMiso.1.2070.2	D7TA75_VITVI	99.7	328	1	0	152	1135	1	328	1.2e-185	651.7	NA	PE 4	NA	IEA	GO:0006351	transcription, DNA-templated	GO:0046983	protein dimerization activity	NA	NA
VSMiso.1.2070.4	D7TA75_VITVI	99.7	328	1	0	152	1135	1	328	1.2e-185	651.7	NA	PE 4	NA	IEA	GO:0006351	transcription, DNA-templated	GO:0046983	protein dimerization activity	NA	NA
VSMiso.1.2070.5	D7TA75_VITVI	98.3	117	2	0	161	511	1	117	8.4e-61	235.7	NA	PE 4	NA	IEA	GO:0006351	transcription, DNA-templated	GO:0046983	protein dimerization activity	NA	NA
VSMiso.1.2071.1	F6HGE8_VITVI	99.3	153	1	0	366	824	616	768	1.3e-85	318.5	NA	PE 4	NA	IBA	NA	NA	GO:0004252	serine-type endopeptidase activity	GO:0005737	cytoplasm
VSMiso.1.2072.1	D7TA77_VITVI	95	444	13	1	437	1768	1	435	5.8e-247	855.9	NA	PE 4	NA	NA	NA	NA	NA	NA	NA	NA
VSMiso.1.2073.1	D7TA79_VITVI	99.6	270	1	0	47	856	1	270	1.3e-150	535	NA	PE 4	NA	IBA	NA	NA	GO:0043565	sequence-specific DNA binding	GO:0005634	nucleus
VSMiso.1.2073.2	D7TA79_VITVI	99.3	270	2	0	47	856	1	270	1.1e-149	531.9	NA	PE 4	NA	IBA	NA	NA	GO:0043565	sequence-specific DNA binding	GO:0005634	nucleus
VSMiso.1.2074.1	D7TA80_VITVI	98.2	109	2	0	93	419	1	109	3.2e-54	213.8	NA	PE 3	NA	IBA	GO:0010304	PSII associated light-harvesting complex II catabolic process	GO:0034256	chlorophyll(ide) b reductase activity	NA	NA
VSMiso.1.2075.1	A0A2R6QQV5_ACTCH	83.5	644	100	4	485	2404	1	642	0	1067.4	Phosphatidylinositol 4-kinase	PE 4	NA	IEA	NA	NA	GO:0016301	kinase activity	NA	NA
VSMiso.1.2075.2	A0A1Q3CSG3_CEPFO	88.2	211	25	0	402	1034	1	211	3e-101	370.5	PI3_PI4_kinase domain-containing protein	PE 4	NA	IEA	NA	NA	GO:0016301	kinase activity	NA	NA
VSMiso.1.2075.3	A0A2R6QQV5_ACTCH	83.5	644	100	4	409	2328	1	642	0	1067.4	Phosphatidylinositol 4-kinase	PE 4	NA	IEA	NA	NA	GO:0016301	kinase activity	NA	NA
VSMiso.1.2075.4	A0A2R6QQV5_ACTCH	83.2	644	102	4	471	2390	1	642	0	1059.7	Phosphatidylinositol 4-kinase	PE 4	NA	IEA	NA	NA	GO:0016301	kinase activity	NA	NA
VSMiso.1.2076.1	F6HGF1_VITVI	99.9	721	1	0	3	2165	72	792	0	1436	NA	PE 3	NA	IEA	GO:0009704	de-etiolation	GO:0042803	protein homodimerization activity	GO:0009941	chloroplast envelope
VSMiso.1.2076.2	F6HGF1_VITVI	100	318	0	0	79	1032	1	318	2.8e-179	630.6	NA	PE 3	NA	IEA	GO:0009704	de-etiolation	GO:0042803	protein homodimerization activity	GO:0009941	chloroplast envelope
VSMiso.1.2076.10	F6HGF1_VITVI	100	140	0	0	2	421	653	792	1.4e-74	281.6	NA	PE 3	NA	IEA	GO:0009704	de-etiolation	GO:0042803	protein homodimerization activity	GO:0009941	chloroplast envelope
VSMiso.1.2077.1	F6HGF2_VITVI	99	978	10	0	266	3199	1	978	0	1964.9	DNA-directed RNA polymerase	PE 3	2.7.7.6	IBA	GO:0006390	mitochondrial transcription	GO:0003899	DNA-directed 5'-3' RNA polymerase activity	GO:0034245	mitochondrial DNA-directed RNA polymerase complex
VSMiso.1.2078.1	F6HGF4_VITVI	94	547	11	1	1676	3316	246	770	9.2e-288	991.5	RING-type E3 ubiquitin transferase	PE 4	2.3.2.27	IEA	NA	NA	GO:0004842	ubiquitin-protein transferase activity	NA	NA
VSMiso.1.2079.2	NA	NA	NA	NA	NA	NA	NA	NA	NA	NA	NA	NA	NA	NA	NA	NA	NA	NA	NA	NA	NA
VSMiso.1.2080.1	D7TA95_VITVI	97	694	9	1	199	2280	54	735	0	1278.8	NA	PE 4	NA	IEA	GO:2000769	regulation of establishment or maintenance of cell polarity regulating cell shape	NA	NA	GO:0016021	integral component of membrane
VSMiso.1.2081.1	NA	NA	NA	NA	NA	NA	NA	NA	NA	NA	NA	NA	NA	NA	NA	NA	NA	NA	NA	NA	NA
VSMiso.1.2082.1	A0A0F7DHG1_9ROSI	80.8	582	106	2	138	1865	8	589	3e-264	913.7	Chaperonin-60 beta4	PE 2	NA	IEA	GO:0042026	protein refolding	GO:0005524	ATP binding	GO:0005737	cytoplasm
VSMiso.1.2083.1	D7TAA6_VITVI	91.1	237	4	2	8	712	1	222	1.1e-118	428.7	NA	PE 4	NA	NA	NA	NA	NA	NA	NA	NA
VSMiso.1.2083.2	D7TAA6_VITVI	98.6	141	2	0	7	429	1	141	2.2e-75	284.3	NA	PE 4	NA	NA	NA	NA	NA	NA	NA	NA
VSMiso.1.2083.3	D7TAA6_VITVI	98.6	141	2	0	7	429	1	141	2.2e-75	284.3	NA	PE 4	NA	NA	NA	NA	NA	NA	NA	NA
VSMiso.1.2083.4	D7TAA6_VITVI	98.3	121	2	0	245	607	50	170	2.3e-65	250.8	NA	PE 4	NA	NA	NA	NA	NA	NA	NA	NA
VSMiso.1.2084.1	D7TAA7_VITVI	100	389	0	0	47	1213	1	389	1.7e-233	810.8	NA	PE 3	NA	IEA	GO:0008654	phospholipid biosynthetic process	GO:0016780	phosphotransferase activity, for other substituted phosphate groups	GO:0016021	integral component of membrane
VSMiso.1.2084.3	A9PIT2_9ROSI	87.7	269	33	0	323	1129	1	269	1.3e-140	501.9	NA	PE 2	NA	IEA	GO:0008654	phospholipid biosynthetic process	GO:0016780	phosphotransferase activity, for other substituted phosphate groups	GO:0016021	integral component of membrane
VSMiso.1.2084.5	NA	NA	NA	NA	NA	NA	NA	NA	NA	NA	NA	NA	NA	NA	NA	NA	NA	NA	NA	NA	NA
VSMiso.1.2084.6	D7TAA7_VITVI	100	46	0	0	218	355	1	46	3.2e-22	105.9	NA	PE 3	NA	IEA	GO:0008654	phospholipid biosynthetic process	GO:0016780	phosphotransferase activity, for other substituted phosphate groups	GO:0016021	integral component of membrane
VSMiso.1.2085.1	Q7XZQ9_VITVI	98.6	349	5	0	520	1566	1	349	7.1e-200	699.1	S-adenosylmethionine decarboxylase proenzyme	PE 2	4.1.1.50	IEA	GO:0008295	spermidine biosynthetic process	GO:0004014	adenosylmethionine decarboxylase activity	GO:0005829	cytosol
VSMiso.1.2085.2	Q7XZQ9_VITVI	99.2	358	3	0	482	1555	1	358	3.1e-206	720.3	S-adenosylmethionine decarboxylase proenzyme	PE 2	4.1.1.50	IEA	GO:0008295	spermidine biosynthetic process	GO:0004014	adenosylmethionine decarboxylase activity	GO:0005829	cytosol
VSMiso.1.2085.3	Q7XZQ9_VITVI	98.3	358	6	0	351	1424	1	358	1.3e-204	714.9	S-adenosylmethionine decarboxylase proenzyme	PE 2	4.1.1.50	IEA	GO:0008295	spermidine biosynthetic process	GO:0004014	adenosylmethionine decarboxylase activity	GO:0005829	cytosol
VSMiso.1.2085.4	Q7XZQ9_VITVI	98.3	358	6	0	491	1564	1	358	1.3e-204	714.9	S-adenosylmethionine decarboxylase proenzyme	PE 2	4.1.1.50	IEA	GO:0008295	spermidine biosynthetic process	GO:0004014	adenosylmethionine decarboxylase activity	GO:0005829	cytosol
VSMiso.1.2085.5	A9PHD3_POPTR	89.9	69	7	0	490	696	1	69	3.2e-27	123.2	S-adenosylmethionine decarboxylase proenzyme	PE 2	4.1.1.50	IBA	GO:0006597	spermine biosynthetic process	GO:0004014	adenosylmethionine decarboxylase activity	GO:0005829	cytosol
VSMiso.1.2085.6	Q7XZQ9_VITVI	99.2	358	3	0	487	1560	1	358	3.1e-206	720.3	S-adenosylmethionine decarboxylase proenzyme	PE 2	4.1.1.50	IEA	GO:0008295	spermidine biosynthetic process	GO:0004014	adenosylmethionine decarboxylase activity	GO:0005829	cytosol
VSMiso.1.2086.1	D7TAB0_VITVI	99.8	625	1	0	251	2125	1	625	0	1250.7	NA	PE 3	NA	IBA	GO:0007166	cell surface receptor signaling pathway	GO:0005524	ATP binding	GO:0016021	integral component of membrane
VSMiso.1.2086.2	D7TAB0_VITVI	99.5	202	1	0	251	856	1	202	7.6e-111	402.5	NA	PE 3	NA	IBA	GO:0007166	cell surface receptor signaling pathway	GO:0005524	ATP binding	GO:0016021	integral component of membrane
VSMiso.1.2087.1	F6HGG7_VITVI	98.8	414	5	0	86	1327	1	414	2.7e-237	823.5	NA	PE 4	NA	NA	NA	NA	NA	NA	NA	NA
VSMiso.1.2087.2	NA	NA	NA	NA	NA	NA	NA	NA	NA	NA	NA	NA	NA	NA	NA	NA	NA	NA	NA	NA	NA
VSMiso.1.2088.1	D7TAB2_VITVI	100	418	0	0	89	1342	35	452	6.5e-240	832.4	NA	PE 4	NA	NA	NA	NA	NA	NA	NA	NA
VSMiso.1.2089.1	F6HGH1_VITVI	91.9	260	21	0	15	794	100	359	5.1e-129	463.4	NA	PE 4	NA	NA	NA	NA	NA	NA	NA	NA
VSMiso.1.2090.1	A0A218WTL8_PUNGR	81.7	289	53	0	140	1006	4	292	8.5e-138	492.7	Peroxidase	PE 3	1.11.1.7	IEA	GO:0042744	hydrogen peroxide catabolic process	GO:0046872	metal ion binding	GO:0016021	integral component of membrane
VSMiso.1.2091.2	6PGD1_SPIOL	95.4	109	5	0	171	497	1	109	9.1e-54	211.8	6-phosphogluconate dehydrogenase, decarboxylating 1	PE 1	1.1.1.44	IEA	GO:0019521	D-gluconate metabolic process	GO:0004616	phosphogluconate dehydrogenase (decarboxylating) activity	GO:0005737	cytoplasm
VSMiso.1.2091.4	F6HGH4_VITVI	100	485	0	0	191	1645	16	500	3.4e-279	963	6-phosphogluconate dehydrogenase, decarboxylating	PE 3	1.1.1.44	IEA	GO:0006098	pentose-phosphate shunt	GO:0050661	NADP binding	NA	NA
VSMiso.1.2091.5	F6HGH4_VITVI	100	488	0	0	95	1558	13	500	8.7e-281	968.4	6-phosphogluconate dehydrogenase, decarboxylating	PE 3	1.1.1.44	IEA	GO:0006098	pentose-phosphate shunt	GO:0050661	NADP binding	NA	NA
VSMiso.1.2092.1	NA	NA	NA	NA	NA	NA	NA	NA	NA	NA	NA	NA	NA	NA	NA	NA	NA	NA	NA	NA	NA
VSMiso.1.2093.1	D7TAC1_VITVI	98.7	234	3	0	393	1094	103	336	1.1e-134	481.9	S-acyltransferase	PE 3	2.3.1.225	IEA	NA	NA	GO:0019706	protein-cysteine S-palmitoyltransferase activity	GO:0016021	integral component of membrane
VSMiso.1.2093.2	D7TAC1_VITVI	100	336	0	0	269	1276	1	336	1.5e-201	704.5	S-acyltransferase	PE 3	2.3.1.225	IEA	NA	NA	GO:0019706	protein-cysteine S-palmitoyltransferase activity	GO:0016021	integral component of membrane
VSMiso.1.2094.1	D7TAC2_VITVI	94.7	207	4	1	108	707	1	207	8.9e-108	392.5	NA	PE 4	NA	IEA	NA	NA	NA	NA	GO:0016021	integral component of membrane
VSMiso.1.2095.1	DRE2_VITVI	100	272	0	0	108	923	1	272	1.2e-151	538.5	Anamorsin homolog	PE 3	NA	IBA	GO:0016226	iron-sulfur cluster assembly	GO:0051537	2 iron, 2 sulfur cluster binding	GO:0005758	mitochondrial intermembrane space
VSMiso.1.2096.1	F6HGH6_VITVI	99.8	590	0	1	1	1767	27	616	0	1221.5	NA	PE 4	NA	IBA	GO:0008202	steroid metabolic process	GO:0071949	FAD binding	GO:0016021	integral component of membrane
VSMiso.1.2096.3	Q4ACU2_ZINVI	90.6	53	5	0	2	160	511	563	1e-21	104.4	Sterol C-24 reductase	PE 2	NA	IEA	NA	NA	GO:0071949	FAD binding	GO:0016021	integral component of membrane
VSMiso.1.2096.4	A0A1L6K4L4_POPTO	91.3	473	41	0	79	1497	1	473	2.6e-265	916.8	Diminuto family protein	PE 2	NA	IEA	NA	NA	GO:0016491	oxidoreductase activity	GO:0016021	integral component of membrane
VSMiso.1.2097.1	D7TAC5_VITVI	100	321	0	0	47	1009	1	321	2.9e-184	647.1	Uracil-DNA glycosylase	PE 3	3.2.2.27	IBA	GO:0097510	base-excision repair, AP site formation via deaminated base removal	GO:0004844	uracil DNA N-glycosylase activity	NA	NA
VSMiso.1.2098.1	F6HGH7_VITVI	98.2	223	4	0	108	776	15	237	5.1e-127	456.4	NA	PE 4	NA	NA	NA	NA	NA	NA	NA	NA
VSMiso.1.2099.1	F6HGH8_VITVI	100	453	0	0	1	1359	139	591	3.8e-262	906.4	NA	PE 4	NA	NA	NA	NA	NA	NA	NA	NA
VSMiso.1.2099.2	F6HGH8_VITVI	100	510	0	0	271	1800	82	591	3e-295	1016.5	NA	PE 4	NA	NA	NA	NA	NA	NA	NA	NA
VSMiso.1.2100.1	A0A0D2NA71_GOSRA	100	30	0	0	192	103	52	81	5.3e-11	68.2	NA	PE 4	NA	NA	NA	NA	NA	NA	NA	NA
VSMiso.1.2101.1	A5AQV6_VITVI	99.3	141	1	0	716	1138	197	337	1e-74	282	NA	PE 4	NA	IEA	NA	NA	NA	NA	GO:0016021	integral component of membrane
VSMiso.1.2101.2	A5AQV6_VITVI	99.7	337	1	0	60	1070	1	337	8.2e-190	665.6	NA	PE 4	NA	IEA	NA	NA	NA	NA	GO:0016021	integral component of membrane
VSMiso.1.2102.1	F6HFZ5_VITVI	100	489	0	0	227	1693	1	489	8.5e-284	978.4	NA	PE 4	NA	IBA	GO:0007165	signal transduction	NA	NA	GO:0016021	integral component of membrane
VSMiso.1.2102.2	F6HFZ5_VITVI	100	489	0	0	233	1699	1	489	8.5e-284	978.4	NA	PE 4	NA	IBA	GO:0007165	signal transduction	NA	NA	GO:0016021	integral component of membrane
VSMiso.1.2102.4	F6HFZ5_VITVI	100	489	0	0	233	1699	1	489	8.5e-284	978.4	NA	PE 4	NA	IBA	GO:0007165	signal transduction	NA	NA	GO:0016021	integral component of membrane
VSMiso.1.2102.5	F6HFZ5_VITVI	97.5	484	12	0	238	1689	1	484	7.2e-274	945.7	NA	PE 4	NA	IBA	GO:0007165	signal transduction	NA	NA	GO:0016021	integral component of membrane
VSMiso.1.2102.6	F6HFZ5_VITVI	100	489	0	0	233	1699	1	489	8.5e-284	978.4	NA	PE 4	NA	IBA	GO:0007165	signal transduction	NA	NA	GO:0016021	integral component of membrane
VSMiso.1.2102.7	F6HFZ5_VITVI	100	489	0	0	227	1693	1	489	8.5e-284	978.4	NA	PE 4	NA	IBA	GO:0007165	signal transduction	NA	NA	GO:0016021	integral component of membrane
VSMiso.1.2102.9	NA	NA	NA	NA	NA	NA	NA	NA	NA	NA	NA	NA	NA	NA	NA	NA	NA	NA	NA	NA	NA
VSMiso.1.2103.2	F6HFZ6_VITVI	100	538	0	0	149	1762	1	538	0	1070.8	NA	PE 3	NA	NA	NA	NA	NA	NA	NA	NA
VSMiso.1.2104.2	D7TAD5_VITVI	98.6	418	2	1	172	1425	1	414	3.1e-252	873.2	NA	PE 4	NA	IEA	NA	NA	GO:0046872	metal ion binding	NA	NA
VSMiso.1.2105.1	D7TAD6_VITVI	98.9	285	3	0	801	1655	197	481	3.6e-159	563.5	NA	PE 4	NA	IBA	GO:0006869	lipid transport	GO:0008289	lipid binding	GO:0005783	endoplasmic reticulum
VSMiso.1.2105.2	D7TAD6_VITVI	99.3	448	3	0	337	1680	1	448	4.1e-258	892.9	NA	PE 4	NA	IBA	GO:0006869	lipid transport	GO:0008289	lipid binding	GO:0005783	endoplasmic reticulum
VSMiso.1.2105.3	D7TAD6_VITVI	100	404	0	0	1	1212	264	667	5.1e-228	792.7	NA	PE 4	NA	IBA	GO:0006869	lipid transport	GO:0008289	lipid binding	GO:0005783	endoplasmic reticulum
VSMiso.1.2105.4	D7TAD6_VITVI	97.8	184	4	0	876	1427	197	380	8.8e-98	359	NA	PE 4	NA	IBA	GO:0006869	lipid transport	GO:0008289	lipid binding	GO:0005783	endoplasmic reticulum
VSMiso.1.2106.1	NA	NA	NA	NA	NA	NA	NA	NA	NA	NA	NA	NA	NA	NA	NA	NA	NA	NA	NA	NA	NA
VSMiso.1.2107.1	NA	NA	NA	NA	NA	NA	NA	NA	NA	NA	NA	NA	NA	NA	NA	NA	NA	NA	NA	NA	NA
VSMiso.1.2107.2	NA	NA	NA	NA	NA	NA	NA	NA	NA	NA	NA	NA	NA	NA	NA	NA	NA	NA	NA	NA	NA
VSMiso.1.2108.1	D7TAD9_VITVI	98.9	284	3	0	84	935	1	284	6.9e-161	569.3	NA	PE 4	NA	NA	NA	NA	NA	NA	NA	NA
VSMiso.1.2109.1	D7TAF0_VITVI	98.9	263	3	0	863	1651	1	263	8.6e-148	525.8	NA	PE 4	NA	NA	NA	NA	NA	NA	NA	NA
VSMiso.1.2110.1	F6HG08_VITVI	100	653	0	0	639	2597	1	653	0	1304.3	NA	PE 4	NA	IEA	NA	NA	GO:0004672	protein kinase activity	GO:0016021	integral component of membrane
VSMiso.1.2111.1	D7TAF5_VITVI	97.6	291	5	1	22	888	1	291	8.8e-166	585.5	NA	PE 4	NA	IBA	GO:0043111	replication fork arrest	GO:0003677	DNA binding	GO:0031298	replication fork protection complex
VSMiso.1.2111.2	D7TAF5_VITVI	100	291	0	0	28	900	1	291	3.7e-172	606.7	NA	PE 4	NA	IBA	GO:0043111	replication fork arrest	GO:0003677	DNA binding	GO:0031298	replication fork protection complex
VSMiso.1.2112.2	NA	NA	NA	NA	NA	NA	NA	NA	NA	NA	NA	NA	NA	NA	NA	NA	NA	NA	NA	NA	NA
VSMiso.1.2112.3	D7TAF6_VITVI	100	128	0	0	1950	2333	419	546	3.7e-70	266.5	NA	PE 4	NA	IEA	GO:0035556	intracellular signal transduction	GO:0015035	protein disulfide oxidoreductase activity	GO:0005622	intracellular
VSMiso.1.2113.1	A0A2I4GB31_9ROSI	87.2	360	46	0	278	1357	1	360	6.3e-183	642.9	aldo-keto reductase family 4 member C10-like	PE 4	NA	IEA	NA	NA	GO:0016491	oxidoreductase activity	NA	NA
VSMiso.1.2113.2	A0A2I4GB31_9ROSI	87.2	360	46	0	284	1363	1	360	8.2e-183	642.5	aldo-keto reductase family 4 member C10-like	PE 4	NA	IEA	NA	NA	GO:0016491	oxidoreductase activity	NA	NA
VSMiso.1.2113.4	A0A2I4GB31_9ROSI	87.2	360	46	0	312	1391	1	360	6.3e-183	642.9	aldo-keto reductase family 4 member C10-like	PE 4	NA	IEA	NA	NA	GO:0016491	oxidoreductase activity	NA	NA
VSMiso.1.2114.1	I3SRC8_LOTJA	83.2	292	46	1	93	959	6	297	1.5e-142	508.4	NA	PE 2	NA	IEA	NA	NA	NA	NA	GO:0016021	integral component of membrane
VSMiso.1.2114.2	NA	NA	NA	NA	NA	NA	NA	NA	NA	NA	NA	NA	NA	NA	NA	NA	NA	NA	NA	NA	NA
VSMiso.1.2115.1	D7TAG1_VITVI	100	510	0	0	118	1647	1	510	0	1026.5	NA	PE 4	NA	NA	NA	NA	NA	NA	NA	NA
VSMiso.1.2116.1	F6HG13_VITVI	98.4	751	11	1	1	2253	21	770	0	1529.2	NA	PE 4	NA	IEA	NA	NA	GO:0046872	metal ion binding	NA	NA
VSMiso.1.2117.2	A0A0A0LW15_CUCSA	80	450	82	4	260	1606	1	443	2.3e-205	718	NA	PE 3	NA	IEA	GO:0009651	response to salt stress	NA	NA	GO:0009506	plasmodesma
VSMiso.1.2117.3	F6H5C3_VITVI	95.9	365	13	1	404	1492	56	420	4.7e-202	706.4	NA	PE 3	NA	IBA	GO:1901409	positive regulation of phosphorylation of RNA polymerase II C-terminal domain	GO:0016538	cyclin-dependent protein serine/threonine kinase regulator activity	GO:0005634	nucleus
VSMiso.1.2118.1	F6HG15_VITVI	87.1	456	19	4	293	1660	1	416	3.1e-227	790.4	NA	PE 4	NA	NA	NA	NA	NA	NA	NA	NA
VSMiso.1.2118.2	F6HG15_VITVI	87.1	456	19	4	269	1636	1	416	3.1e-227	790.4	NA	PE 4	NA	NA	NA	NA	NA	NA	NA	NA
VSMiso.1.2119.1	F6HG16_VITVI	100	159	0	0	553	1029	154	312	7.1e-85	315.8	NA	PE 4	NA	IEA	GO:0009658	chloroplast organization	NA	NA	GO:0009941	chloroplast envelope
VSMiso.1.2120.1	D7TAG7_VITVI	100	285	0	0	71	925	1	285	3.1e-169	597	NA	PE 4	NA	NA	NA	NA	NA	NA	NA	NA
VSMiso.1.2121.1	CSPLA_VITVI	98	205	4	0	33	647	1	205	7.6e-110	399.1	CASP-like protein 2A1	PE 2	NA	IBA	GO:0055114	oxidation-reduction process	GO:0051536	iron-sulfur cluster binding	GO:0005886	plasma membrane
VSMiso.1.2121.2	CSPLA_VITVI	100	205	0	0	32	646	1	205	2.5e-113	410.6	CASP-like protein 2A1	PE 2	NA	IBA	GO:0055114	oxidation-reduction process	GO:0051536	iron-sulfur cluster binding	GO:0005886	plasma membrane
VSMiso.1.2121.3	CSPLA_VITVI	95.9	49	2	0	130	276	33	81	2.1e-18	93.2	CASP-like protein 2A1	PE 2	NA	IBA	GO:0055114	oxidation-reduction process	GO:0051536	iron-sulfur cluster binding	GO:0005886	plasma membrane
VSMiso.1.2121.4	CSPLA_VITVI	99.4	173	1	0	126	644	33	205	9.3e-93	342	CASP-like protein 2A1	PE 2	NA	IBA	GO:0055114	oxidation-reduction process	GO:0051536	iron-sulfur cluster binding	GO:0005886	plasma membrane
VSMiso.1.2122.1	NA	NA	NA	NA	NA	NA	NA	NA	NA	NA	NA	NA	NA	NA	NA	NA	NA	NA	NA	NA	NA
VSMiso.1.2122.2	D7TAI4_VITVI	93.5	77	4	1	43	270	1	77	3.1e-37	156.8	NA	PE 3	NA	IEA	GO:0006952	defense response	NA	NA	NA	NA
VSMiso.1.2122.3	D7TAI4_VITVI	100	55	0	0	89	253	23	77	9.5e-29	127.9	NA	PE 3	NA	IEA	GO:0006952	defense response	NA	NA	NA	NA
VSMiso.1.2122.4	D7TAI4_VITVI	100	77	0	0	47	277	1	77	1.8e-40	167.5	NA	PE 3	NA	IEA	GO:0006952	defense response	NA	NA	NA	NA
VSMiso.1.2123.1	D7TAI6_VITVI	100	456	0	0	141	1508	1	456	1.5e-266	921	UBX domain-containing protein	PE 4	NA	NA	NA	NA	NA	NA	NA	NA
VSMiso.1.2123.2	D7TAI6_VITVI	99.3	416	0	1	1	1239	41	456	1.1e-241	838.2	UBX domain-containing protein	PE 4	NA	NA	NA	NA	NA	NA	NA	NA
VSMiso.1.2123.3	NA	NA	NA	NA	NA	NA	NA	NA	NA	NA	NA	NA	NA	NA	NA	NA	NA	NA	NA	NA	NA
VSMiso.1.2124.1	D7TAI9_VITVI	100	590	0	0	2	1771	139	728	0	1181	NA	PE 4	NA	IEA	GO:0006974	cellular response to DNA damage stimulus	GO:0005524	ATP binding	NA	NA
VSMiso.1.2125.1	F6HG26_VITVI	100	235	0	0	206	910	75	309	3.7e-138	493.4	NA	PE 4	NA	IEA	NA	NA	GO:0046872	metal ion binding	GO:0016021	integral component of membrane
VSMiso.1.2126.1	F6HG27_VITVI	94.7	514	7	2	399	1895	1	509	1e-285	984.9	NA	PE 4	NA	IEA	NA	NA	GO:0003676	nucleic acid binding	NA	NA
VSMiso.1.2126.3	F6HG27_VITVI	94.7	514	7	2	385	1881	1	509	1e-285	984.9	NA	PE 4	NA	IEA	NA	NA	GO:0003676	nucleic acid binding	NA	NA
VSMiso.1.2127.1	D7TAJ3_VITVI	100	680	0	0	540	2579	17	696	0	1383.2	NA	PE 4	NA	IEA	GO:0010020	chloroplast fission	GO:0043621	protein self-association	GO:0009707	chloroplast outer membrane
VSMiso.1.2128.1	A0A0K9QNN8_SPIOL	81.4	161	30	0	777	1259	207	367	6e-78	293.1	NA	PE 4	NA	IEA	NA	NA	NA	NA	GO:0016021	integral component of membrane
VSMiso.1.2128.2	NA	NA	NA	NA	NA	NA	NA	NA	NA	NA	NA	NA	NA	NA	NA	NA	NA	NA	NA	NA	NA
VSMiso.1.2128.3	NA	NA	NA	NA	NA	NA	NA	NA	NA	NA	NA	NA	NA	NA	NA	NA	NA	NA	NA	NA	NA
VSMiso.1.2129.1	D7TAJ5_VITVI	100	466	0	0	170	1567	1	466	9.8e-276	951.4	NA	PE 4	NA	IEA	GO:0010182	sugar mediated signaling pathway	GO:0004930	G-protein coupled receptor activity	GO:0010008	endosome membrane
VSMiso.1.2130.3	F6HG32_VITVI	100	701	0	0	1	2103	1074	1774	0	1349.3	NA	PE 4	NA	IEA	GO:0010031	circumnutation	NA	NA	GO:0032588	trans-Golgi network membrane
VSMiso.1.2131.1	D7TAJ9_VITVI	100	254	0	0	119	880	1	254	7.5e-153	542.3	NA	PE 4	NA	NA	NA	NA	NA	NA	NA	NA
VSMiso.1.2131.2	D7TAJ9_VITVI	98.7	227	3	0	848	1528	28	254	2.2e-135	484.2	NA	PE 4	NA	NA	NA	NA	NA	NA	NA	NA
VSMiso.1.2132.1	D7TAK2_VITVI	100	223	0	0	1171	1839	338	560	1.4e-126	454.9	Two-component response regulator	PE 4	NA	IEA	GO:0000160	phosphorelay signal transduction system	GO:0003700	DNA-binding transcription factor activity	GO:0005634	nucleus
VSMiso.1.2133.1	NA	NA	NA	NA	NA	NA	NA	NA	NA	NA	NA	NA	NA	NA	NA	NA	NA	NA	NA	NA	NA
VSMiso.1.2133.2	NA	NA	NA	NA	NA	NA	NA	NA	NA	NA	NA	NA	NA	NA	NA	NA	NA	NA	NA	NA	NA
VSMiso.1.2134.1	F6HG34_VITVI	100	264	0	0	1	792	132	395	5.8e-154	546.2	NA	PE 4	NA	IBA	GO:0009056	catabolic process	GO:0016787	hydrolase activity	NA	NA
VSMiso.1.2135.1	F6HG36_VITVI	100	229	0	0	53	739	1	229	1.1e-124	448.7	NA	PE 4	NA	IBA	GO:0006518	peptide metabolic process	GO:0004222	metalloendopeptidase activity	GO:0009941	chloroplast envelope
VSMiso.1.2136.1	A5B868_VITVI	100	226	0	0	65	742	1	226	1.6e-130	468	NA	PE 3	NA	NA	NA	NA	NA	NA	NA	NA
VSMiso.1.2137.1	F6HG37_VITVI	100	515	0	0	746	2290	1	515	0	1032.7	Serine/threonine protein phosphatase 2A regulatory subunit	PE 3	NA	IEA	GO:0007165	signal transduction	GO:0019888	protein phosphatase regulator activity	GO:0000159	protein phosphatase type 2A complex
VSMiso.1.2138.1	F6HG38_VITVI	100	218	0	0	1590	2243	456	673	1.8e-118	427.9	Signal recognition particle subunit SRP72	PE 3	NA	IBA	GO:0006616	SRP-dependent cotranslational protein targeting to membrane, translocation	GO:0008312	7S RNA binding	GO:0005786	signal recognition particle, endoplasmic reticulum targeting
VSMiso.1.2138.2	F6HG38_VITVI	100	564	0	0	159	1850	1	564	0	1072	Signal recognition particle subunit SRP72	PE 3	NA	IBA	GO:0006616	SRP-dependent cotranslational protein targeting to membrane, translocation	GO:0008312	7S RNA binding	GO:0005786	signal recognition particle, endoplasmic reticulum targeting
VSMiso.1.2138.3	F6HG38_VITVI	99.7	673	2	0	159	2177	1	673	0	1283.9	Signal recognition particle subunit SRP72	PE 3	NA	IBA	GO:0006616	SRP-dependent cotranslational protein targeting to membrane, translocation	GO:0008312	7S RNA binding	GO:0005786	signal recognition particle, endoplasmic reticulum targeting
VSMiso.1.2138.4	F6HG38_VITVI	99.7	673	2	0	159	2177	1	673	0	1283.9	Signal recognition particle subunit SRP72	PE 3	NA	IBA	GO:0006616	SRP-dependent cotranslational protein targeting to membrane, translocation	GO:0008312	7S RNA binding	GO:0005786	signal recognition particle, endoplasmic reticulum targeting
VSMiso.1.2138.5	F6HG38_VITVI	99.6	565	2	0	206	1900	1	565	0	1068.9	Signal recognition particle subunit SRP72	PE 3	NA	IBA	GO:0006616	SRP-dependent cotranslational protein targeting to membrane, translocation	GO:0008312	7S RNA binding	GO:0005786	signal recognition particle, endoplasmic reticulum targeting
VSMiso.1.2138.6	F6HG38_VITVI	100	322	0	0	1179	2144	352	673	3.8e-177	623.6	Signal recognition particle subunit SRP72	PE 3	NA	IBA	GO:0006616	SRP-dependent cotranslational protein targeting to membrane, translocation	GO:0008312	7S RNA binding	GO:0005786	signal recognition particle, endoplasmic reticulum targeting
VSMiso.1.2138.7	F6HG38_VITVI	95	674	33	1	205	2226	1	673	0	1209.5	Signal recognition particle subunit SRP72	PE 3	NA	IBA	GO:0006616	SRP-dependent cotranslational protein targeting to membrane, translocation	GO:0008312	7S RNA binding	GO:0005786	signal recognition particle, endoplasmic reticulum targeting
VSMiso.1.2139.1	F6HG39_VITVI	100	462	0	0	2	1387	19	480	1.7e-283	977.2	NA	PE 4	NA	NA	NA	NA	NA	NA	NA	NA
VSMiso.1.2139.2	F6HG39_VITVI	100	240	0	0	1	720	241	480	7.8e-144	512.3	NA	PE 4	NA	NA	NA	NA	NA	NA	NA	NA
VSMiso.1.2140.1	D7TAM0_VITVI	100	165	0	0	1	495	1	165	9e-91	335.5	NA	PE 4	NA	IEA	GO:0042793	plastid transcription	NA	NA	GO:0000427	plastid-encoded plastid RNA polymerase complex
VSMiso.1.2140.2	D7TAM0_VITVI	98.8	165	2	0	1	495	1	165	5e-89	329.7	NA	PE 4	NA	IEA	GO:0042793	plastid transcription	NA	NA	GO:0000427	plastid-encoded plastid RNA polymerase complex
VSMiso.1.2141.1	A9UHK7_SOYBN	82.6	281	48	1	1	840	96	376	1.2e-136	488.8	GT-1	PE 2	NA	IBA	NA	NA	GO:0000981	RNA polymerase II transcription factor activity, sequence-specific DNA binding	GO:0005634	nucleus
VSMiso.1.2141.2	F6HG42_VITVI	92.1	229	5	1	227	874	22	250	1.3e-119	431.8	NA	PE 4	NA	IBA	NA	NA	GO:0042802	identical protein binding	GO:0005634	nucleus
VSMiso.1.2142.1	A0A2P5CUN2_PARAD	84.8	171	24	1	205	717	1	169	1.8e-73	278.1	Mitotic spindle checkpoint protein Mad	PE 4	NA	IEA	GO:0007094	mitotic spindle assembly checkpoint	GO:0003677	DNA binding	GO:0016021	integral component of membrane
VSMiso.1.2142.2	D7TAM3_VITVI	100	207	0	0	236	856	1	207	5.1e-114	412.9	NA	PE 4	NA	IEA	GO:0007094	mitotic spindle assembly checkpoint	NA	NA	GO:0016021	integral component of membrane
VSMiso.1.2143.1	N0BKE3_9APIA	90.8	338	31	0	53	1066	1	338	9.6e-177	622.1	Glyceraldehyde-3-phosphate dehydrogenase	PE 2	1.2.1.-	IEA	GO:0006006	glucose metabolic process	GO:0050661	NADP binding	NA	NA
VSMiso.1.2143.2	N0BKE3_9APIA	90.8	338	31	0	56	1069	1	338	9.6e-177	622.1	Glyceraldehyde-3-phosphate dehydrogenase	PE 2	1.2.1.-	IEA	GO:0006006	glucose metabolic process	GO:0050661	NADP binding	NA	NA
VSMiso.1.2144.1	D5G0H2_VITVI	99.6	565	2	0	2	1696	104	668	0	1103.6	Ankyrin-like protein	PE 2	NA	NA	NA	NA	NA	NA	NA	NA
VSMiso.1.2144.2	D5G0H2_VITVI	99.7	668	2	0	375	2378	1	668	0	1322.8	Ankyrin-like protein	PE 2	NA	NA	NA	NA	NA	NA	NA	NA
VSMiso.1.2145.1	A5BD20_VITVI	99.5	436	2	0	63	1370	1	436	2.1e-257	890.6	NA	PE 4	NA	IBA	GO:0003333	amino acid transmembrane transport	GO:0015171	amino acid transmembrane transporter activity	GO:0005886	plasma membrane
VSMiso.1.2145.2	A5BD20_VITVI	99.5	436	2	0	56	1363	1	436	2.1e-257	890.6	NA	PE 4	NA	IBA	GO:0003333	amino acid transmembrane transport	GO:0015171	amino acid transmembrane transporter activity	GO:0005886	plasma membrane
VSMiso.1.2146.1	NA	NA	NA	NA	NA	NA	NA	NA	NA	NA	NA	NA	NA	NA	NA	NA	NA	NA	NA	NA	NA
VSMiso.1.2146.2	NA	NA	NA	NA	NA	NA	NA	NA	NA	NA	NA	NA	NA	NA	NA	NA	NA	NA	NA	NA	NA
VSMiso.1.2147.1	F6HG49_VITVI	99.3	754	5	0	484	2745	1	754	0	1504.2	NA	PE 4	NA	IBA	GO:0010468	regulation of gene expression	GO:0005524	ATP binding	GO:0005634	nucleus
VSMiso.1.2147.2	F6HG49_VITVI	99.4	483	3	0	446	1894	1	483	1.2e-277	958	NA	PE 4	NA	IBA	GO:0010468	regulation of gene expression	GO:0005524	ATP binding	GO:0005634	nucleus
VSMiso.1.2148.1	D7TAN7_VITVI	93.7	269	8	2	825	1604	252	520	4.5e-137	490	NA	PE 4	NA	IEA	NA	NA	GO:0071949	FAD binding	NA	NA
VSMiso.1.2149.1	D7TAN8_VITVI	99.4	172	1	0	42	557	1	172	6.8e-89	329.3	NA	PE 4	NA	IEA	NA	NA	NA	NA	GO:0016021	integral component of membrane
VSMiso.1.2149.2	C6TD69_SOYBN	88.5	96	11	0	410	697	1	96	2.1e-41	171	NA	PE 2	NA	NA	NA	NA	NA	NA	GO:0016021	integral component of membrane
VSMiso.1.2149.3	C6TD69_SOYBN	88.5	96	11	0	411	698	1	96	2.1e-41	171	NA	PE 2	NA	NA	NA	NA	NA	NA	GO:0016021	integral component of membrane
VSMiso.1.2150.1	NA	NA	NA	NA	NA	NA	NA	NA	NA	NA	NA	NA	NA	NA	NA	NA	NA	NA	NA	NA	NA
VSMiso.1.2151.1	A0A1R3GE70_COCAP	93.8	80	5	0	902	1141	1026	1105	7.2e-37	155.6	NA	PE 3	NA	IEA	GO:0007018	microtubule-based movement	GO:0005524	ATP binding	NA	NA
VSMiso.1.2152.1	D7TAP1_VITVI	99.5	1184	6	0	831	4382	1	1184	0	2335.8	NA	PE 4	NA	NA	NA	NA	NA	NA	NA	NA
VSMiso.1.2153.1	A5AV50_VITVI	89.8	127	1	2	2	382	23	137	1.7e-55	218	NA	PE 4	NA	NA	NA	NA	NA	NA	NA	NA
VSMiso.1.2153.2	A5AV50_VITVI	93.1	189	2	1	2	568	23	200	2.9e-93	344	NA	PE 4	NA	NA	NA	NA	NA	NA	NA	NA
VSMiso.1.2154.1	D7TAP7_VITVI	99.1	330	3	0	140	1129	1	330	3.4e-178	627.1	NA	PE 4	NA	IEA	GO:0006633	fatty acid biosynthetic process	GO:0004316	3-oxoacyl-[acyl-carrier-protein] reductase (NADPH) activity	NA	NA
VSMiso.1.2155.1	NA	NA	NA	NA	NA	NA	NA	NA	NA	NA	NA	NA	NA	NA	NA	NA	NA	NA	NA	NA	NA
VSMiso.1.2155.2	NA	NA	NA	NA	NA	NA	NA	NA	NA	NA	NA	NA	NA	NA	NA	NA	NA	NA	NA	NA	NA
VSMiso.1.2156.1	D7TAQ2_VITVI	99.1	550	5	0	199	1848	1	550	0	1075.5	NA	PE 4	NA	IEA	GO:0008152	metabolic process	GO:0003824	catalytic activity	NA	NA
VSMiso.1.2157.2	D7TAQ3_VITVI	98.9	920	10	0	88	2847	1	920	0	1855.9	Lipoxygenase	PE 3	1.13.11.-	IEA	GO:0031408	oxylipin biosynthetic process	GO:0046872	metal ion binding	NA	NA
VSMiso.1.2158.1	D7TAQ4_VITVI	99.8	835	2	0	159	2663	1	835	0	1671.4	Urease	PE 3	3.5.1.5	IEA	GO:0043419	urea catabolic process	GO:0016151	nickel cation binding	NA	NA
VSMiso.1.2159.1	F2E8P3_HORVV	88	242	29	0	81	806	2	243	7.3e-120	433	Predicted protein	PE 2	NA	IEA	NA	NA	GO:0005524	ATP binding	NA	NA
VSMiso.1.2160.1	F6HG59_VITVI	98.6	221	3	0	287	949	1	221	2.4e-119	431	NA	PE 4	NA	IBA	GO:0006999	nuclear pore organization	GO:0017056	structural constituent of nuclear pore	GO:0044611	nuclear pore inner ring
VSMiso.1.2160.2	A5C6S7_VITVI	99.4	154	1	0	3	464	346	499	1.6e-79	298.1	NA	PE 4	NA	NA	NA	NA	NA	NA	NA	NA
VSMiso.1.2161.1	F6HG63_VITVI	99.1	456	4	0	412	1779	1	456	5.6e-256	885.9	NA	PE 3	NA	IEA	NA	NA	GO:0005524	ATP binding	NA	NA
VSMiso.1.2161.2	F6HG63_VITVI	99.1	456	4	0	416	1783	1	456	5.6e-256	885.9	NA	PE 3	NA	IEA	NA	NA	GO:0005524	ATP binding	NA	NA
VSMiso.1.2162.1	F6HG65_VITVI	99.6	783	3	0	193	2541	1	783	0	1550.8	RING-type E3 ubiquitin transferase	PE 4	2.3.2.27	IEA	NA	NA	GO:0004842	ubiquitin-protein transferase activity	NA	NA
VSMiso.1.2162.3	A5C9K5_VITVI	93.5	108	7	0	33	356	519	626	1.2e-51	204.9	RING-type E3 ubiquitin transferase	PE 4	2.3.2.27	IEA	NA	NA	GO:0004842	ubiquitin-protein transferase activity	NA	NA
VSMiso.1.2163.1	A0A2C9USQ1_MANES	100	138	0	0	230	643	44	181	4.8e-74	279.6	Proteasome subunit beta type	PE 3	3.4.25.1	IEA	GO:0051603	proteolysis involved in cellular protein catabolic process	GO:0004298	threonine-type endopeptidase activity	GO:0005839	proteasome core complex
VSMiso.1.2164.1	F6HG67_VITVI	99.8	875	2	0	569	3193	1	875	0	1736.5	NA	PE 4	NA	IBA	GO:0016246	RNA interference	GO:0005524	ATP binding	GO:0005737	cytoplasm
VSMiso.1.2165.1	F6HG78_VITVI	100	70	0	0	194	403	29	98	3.2e-35	149.8	Protein kish	PE 3	NA	IBA	GO:0009306	protein secretion	NA	NA	GO:0012505	endomembrane system
VSMiso.1.2166.1	NA	NA	NA	NA	NA	NA	NA	NA	NA	NA	NA	NA	NA	NA	NA	NA	NA	NA	NA	NA	NA
VSMiso.1.2167.1	D7TAV0_VITVI	96.3	644	21	1	82	2004	1	644	0	1268.4	NA	PE 4	NA	IEA	GO:0009311	oligosaccharide metabolic process	GO:0004573	mannosyl-oligosaccharide glucosidase activity	GO:0016021	integral component of membrane
VSMiso.1.2168.1	D7TAV5_VITVI	100	91	0	0	101	373	15	105	6.3e-47	189.1	NA	PE 4	NA	IBA	GO:0006465	signal peptide processing	GO:0008233	peptidase activity	GO:0030176	integral component of endoplasmic reticulum membrane
VSMiso.1.2168.2	D7TAV5_VITVI	100	91	0	0	99	371	15	105	6.3e-47	189.1	NA	PE 4	NA	IBA	GO:0006465	signal peptide processing	GO:0008233	peptidase activity	GO:0030176	integral component of endoplasmic reticulum membrane
VSMiso.1.2169.1	D7TAV6_VITVI	99.5	183	1	0	44	592	22	204	1.4e-100	368.2	NA	PE 3	NA	IEA	GO:0006412	translation	GO:0003735	structural constituent of ribosome	GO:0015934	large ribosomal subunit
VSMiso.1.2169.2	NA	NA	NA	NA	NA	NA	NA	NA	NA	NA	NA	NA	NA	NA	NA	NA	NA	NA	NA	NA	NA
VSMiso.1.2170.1	F6HG93_VITVI	99.5	185	1	0	101	655	31	215	1.8e-101	371.3	NA	PE 3	NA	IEA	GO:0006412	translation	GO:0003735	structural constituent of ribosome	GO:0016021	integral component of membrane
VSMiso.1.2170.2	NA	NA	NA	NA	NA	NA	NA	NA	NA	NA	NA	NA	NA	NA	NA	NA	NA	NA	NA	NA	NA
VSMiso.1.2171.1	D7TAV9_VITVI	99.8	873	2	0	24	2642	1	873	0	1748	NA	PE 4	NA	IEA	NA	NA	NA	NA	GO:0016021	integral component of membrane
VSMiso.1.2172.1	NA	NA	NA	NA	NA	NA	NA	NA	NA	NA	NA	NA	NA	NA	NA	NA	NA	NA	NA	NA	NA
VSMiso.1.2173.1	FAOMT_VITVI	97.9	235	5	0	175	879	1	235	3.5e-127	456.8	Flavonoid 3,5-methyltransferase	PE 1	2.1.1.267	IDA	GO:0033485	cyanidin 3-O-glucoside biosynthetic process	GO:0046872	metal ion binding	GO:0005737	cytoplasm
VSMiso.1.2173.2	FAOMT_VITVI	91.8	97	8	0	410	700	139	235	2.8e-44	180.3	Flavonoid 3,5-methyltransferase	PE 1	2.1.1.267	IDA	GO:0033485	cyanidin 3-O-glucoside biosynthetic process	GO:0046872	metal ion binding	GO:0005737	cytoplasm
VSMiso.1.2174.1	FAOMT_VITVI	100	235	0	0	23	727	1	235	1.3e-129	464.9	Flavonoid 3,5-methyltransferase	PE 1	2.1.1.267	IDA	GO:0033485	cyanidin 3-O-glucoside biosynthetic process	GO:0046872	metal ion binding	GO:0005737	cytoplasm
VSMiso.1.2175.1	F6HGA3_VITVI	97.1	140	4	0	2	421	1	140	5.2e-71	269.6	NA	PE 4	NA	IEA	NA	NA	GO:0046982	protein heterodimerization activity	GO:0005634	nucleus
VSMiso.1.2176.1	D7TAX7_VITVI	98.8	503	6	0	340	1848	1	503	2.3e-292	1006.9	NA	PE 4	NA	IBA	NA	NA	GO:0004721	phosphoprotein phosphatase activity	NA	NA
VSMiso.1.2176.2	D7TAX7_VITVI	98.8	503	6	0	340	1848	1	503	2.3e-292	1006.9	NA	PE 4	NA	IBA	NA	NA	GO:0004721	phosphoprotein phosphatase activity	NA	NA
VSMiso.1.2176.3	D7TAX7_VITVI	98.8	503	6	0	340	1848	1	503	2.3e-292	1006.9	NA	PE 4	NA	IBA	NA	NA	GO:0004721	phosphoprotein phosphatase activity	NA	NA
VSMiso.1.2176.4	D7TAX7_VITVI	99.6	503	2	0	351	1859	1	503	3.2e-294	1013.1	NA	PE 4	NA	IBA	NA	NA	GO:0004721	phosphoprotein phosphatase activity	NA	NA
VSMiso.1.2176.5	D7TAX7_VITVI	99.6	503	2	0	178	1686	1	503	3.2e-294	1013.1	NA	PE 4	NA	IBA	NA	NA	GO:0004721	phosphoprotein phosphatase activity	NA	NA
VSMiso.1.2177.1	F6HGA5_VITVI	99.6	228	1	0	26	709	1	228	3.6e-125	450.3	NA	PE 4	NA	IEA	GO:0009555	pollen development	NA	NA	GO:0005773	vacuole
VSMiso.1.2177.2	F6HGA5_VITVI	99.6	228	1	0	42	725	1	228	6.3e-125	449.5	NA	PE 4	NA	IEA	GO:0009555	pollen development	NA	NA	GO:0005773	vacuole
VSMiso.1.2178.2	D7TAY2_VITVI	99.1	108	1	0	3	326	16	123	1.9e-57	224.2	NA	PE 4	NA	NA	NA	NA	NA	NA	NA	NA
VSMiso.1.2179.1	CB12_PETHY	86.7	271	35	1	87	899	1	270	1e-139	498.8	Chlorophyll a-b binding protein, chloroplastic	PE 2	NA	IEA	GO:0018298	protein-chromophore linkage	GO:0016168	chlorophyll binding	GO:0009523	photosystem II
VSMiso.1.2179.5	NA	NA	NA	NA	NA	NA	NA	NA	NA	NA	NA	NA	NA	NA	NA	NA	NA	NA	NA	NA	NA
VSMiso.1.2180.1	A0A2P5EBD3_9ROSA	80.9	257	38	5	293	1039	151	404	3.9e-115	417.2	Eukaryotic elongation factor 2 kinase	PE 4	NA	IEA	NA	NA	GO:0003746	translation elongation factor activity	NA	NA
VSMiso.1.2180.2	F6HGA6_VITVI	99.7	385	1	0	44	1198	1	385	2.7e-226	786.9	NA	PE 4	NA	NA	NA	NA	NA	NA	NA	NA
VSMiso.1.2180.3	F6HGA6_VITVI	100	385	0	0	34	1188	1	385	5.5e-227	789.3	NA	PE 4	NA	NA	NA	NA	NA	NA	NA	NA
VSMiso.1.2181.1	F6HGA7_VITVI	98.5	68	1	0	1	204	30	97	4.5e-36	152.5	NA	PE 4	NA	NA	NA	NA	NA	NA	NA	NA
VSMiso.1.2182.1	A5BU64_VITVI	97	366	5	1	111	1190	1	366	7.8e-204	712.2	NA	PE 4	NA	IEA	NA	NA	GO:0016491	oxidoreductase activity	NA	NA
VSMiso.1.2183.1	D7TAY6_VITVI	98.5	200	3	0	89	688	1	200	6.8e-109	396	NA	PE 4	NA	NA	NA	NA	NA	NA	NA	NA
VSMiso.1.2184.1	NA	NA	NA	NA	NA	NA	NA	NA	NA	NA	NA	NA	NA	NA	NA	NA	NA	NA	NA	NA	NA
VSMiso.1.2184.2	A5AQG3_VITVI	96.2	104	4	0	1	312	98	201	1.1e-49	198.4	NA	PE 4	NA	NA	NA	NA	NA	NA	NA	NA
VSMiso.1.2185.1	D7TAY9_VITVI	98.6	572	8	0	196	1911	1	572	0	1155.6	NA	PE 4	NA	IEA	NA	NA	GO:0003723	RNA binding	NA	NA
VSMiso.1.2185.2	D7TAY9_VITVI	99.2	251	2	0	1154	1906	322	572	3.4e-143	510.4	NA	PE 4	NA	IEA	NA	NA	GO:0003723	RNA binding	NA	NA
VSMiso.1.2186.1	D7TAZ0_VITVI	100	212	0	0	2	637	71	282	1.1e-129	465.3	NA	PE 4	NA	IEA	NA	NA	GO:0003729	mRNA binding	GO:0016021	integral component of membrane
VSMiso.1.2187.2	F6HGB1_VITVI	98.1	477	7	1	306	1730	1	477	2e-276	953.7	NA	PE 4	NA	IEA	NA	NA	GO:0003677	DNA binding	GO:0005634	nucleus
VSMiso.1.2187.3	F6HGB1_VITVI	98.1	477	7	1	262	1686	1	477	2.1e-276	953.7	NA	PE 4	NA	IEA	NA	NA	GO:0003677	DNA binding	GO:0005634	nucleus
VSMiso.1.2188.1	F6HGB2_VITVI	98.7	458	3	1	86	1459	1	455	1.6e-276	954.1	NA	PE 4	NA	IBA	GO:0060776	simple leaf morphogenesis	GO:0004842	ubiquitin-protein transferase activity	NA	NA
VSMiso.1.2188.2	B8Y9B5_PONTR	91.3	46	3	1	1334	1471	424	468	3.4e-18	92.4	F-box family protein	PE 2	NA	NA	NA	NA	GO:0004842	ubiquitin-protein transferase activity	NA	NA
VSMiso.1.2189.1	F6HGB3_VITVI	99.2	260	2	0	205	984	1	260	2.2e-147	524.2	NA	PE 4	NA	IBA	GO:0008380	RNA splicing	GO:0003727	single-stranded RNA binding	GO:0009507	chloroplast
VSMiso.1.2189.2	F6HGB3_VITVI	100	51	0	0	921	1073	219	269	6.5e-22	105.1	NA	PE 4	NA	IBA	GO:0008380	RNA splicing	GO:0003727	single-stranded RNA binding	GO:0009507	chloroplast
VSMiso.1.2190.1	F6HGB5_VITVI	96.8	217	7	0	236	886	1	217	6e-118	426.4	NA	PE 4	NA	NA	NA	NA	NA	NA	NA	NA
VSMiso.1.2191.1	B8QJH2_BETPN	81.8	1019	185	0	2	3058	15	1033	0	1652.9	Histidine kinase 3 (Fragment)	PE 2	NA	IEA	GO:0009116	nucleoside metabolic process	GO:0000155	phosphorelay sensor kinase activity	GO:0005622	intracellular
VSMiso.1.2192.1	A5BM29_VITVI	100	83	0	0	1	249	41	123	4.2e-42	172.9	NA	PE 4	NA	IEA	GO:0006606	protein import into nucleus	NA	NA	GO:0005737	cytoplasm
VSMiso.1.2192.2	A5BM29_VITVI	100	91	0	0	7	279	33	123	1.1e-46	188.3	NA	PE 4	NA	IEA	GO:0006606	protein import into nucleus	NA	NA	GO:0005737	cytoplasm
VSMiso.1.2193.1	D7TAZ8_VITVI	93	172	8	1	26	529	1	172	7.5e-82	305.8	NA	PE 4	NA	NA	NA	NA	NA	NA	NA	NA
VSMiso.1.2194.1	D7TB03_VITVI	99.6	484	2	0	3	1454	472	955	4.4e-278	959.5	NA	PE 4	NA	IBA	GO:0045944	positive regulation of transcription by RNA polymerase II	GO:0043565	sequence-specific DNA binding	GO:0005634	nucleus
VSMiso.1.2194.2	D7TB03_VITVI	99.5	923	5	0	2	2770	46	968	0	1845.1	NA	PE 4	NA	IBA	GO:0045944	positive regulation of transcription by RNA polymerase II	GO:0043565	sequence-specific DNA binding	GO:0005634	nucleus
VSMiso.1.2194.3	D7TB03_VITVI	99.5	843	4	0	3	2531	113	955	0	1678.3	NA	PE 4	NA	IBA	GO:0045944	positive regulation of transcription by RNA polymerase II	GO:0043565	sequence-specific DNA binding	GO:0005634	nucleus
VSMiso.1.2194.5	NA	NA	NA	NA	NA	NA	NA	NA	NA	NA	NA	NA	NA	NA	NA	NA	NA	NA	NA	NA	NA
VSMiso.1.2194.6	F6HGB9_VITVI	100	81	0	0	64	306	46	126	3e-39	163.3	NA	PE 4	NA	NA	NA	NA	NA	NA	NA	NA
VSMiso.1.2194.7	F6HGB9_VITVI	100	81	0	0	64	306	46	126	3e-39	163.3	NA	PE 4	NA	NA	NA	NA	NA	NA	NA	NA
VSMiso.1.2194.8	NA	NA	NA	NA	NA	NA	NA	NA	NA	NA	NA	NA	NA	NA	NA	NA	NA	NA	NA	NA	NA
VSMiso.1.2194.9	F6HGB9_VITVI	100	81	0	0	2444	2686	46	126	3e-39	163.3	NA	PE 4	NA	NA	NA	NA	NA	NA	NA	NA
VSMiso.1.2194.11	D7TB03_VITVI	98.9	917	10	0	1	2751	41	957	0	1820.1	NA	PE 4	NA	IBA	GO:0045944	positive regulation of transcription by RNA polymerase II	GO:0043565	sequence-specific DNA binding	GO:0005634	nucleus
VSMiso.1.2194.12	D7TB03_VITVI	99.2	957	8	0	257	3127	1	957	0	1906.3	NA	PE 4	NA	IBA	GO:0045944	positive regulation of transcription by RNA polymerase II	GO:0043565	sequence-specific DNA binding	GO:0005634	nucleus
VSMiso.1.2194.13	NA	NA	NA	NA	NA	NA	NA	NA	NA	NA	NA	NA	NA	NA	NA	NA	NA	NA	NA	NA	NA
VSMiso.1.2195.1	A5BCJ8_VITVI	88.9	45	5	0	12	146	45	89	9.7e-16	84.7	NA	PE 4	NA	NA	NA	NA	NA	NA	NA	NA
VSMiso.1.2196.1	NA	NA	NA	NA	NA	NA	NA	NA	NA	NA	NA	NA	NA	NA	NA	NA	NA	NA	NA	NA	NA
VSMiso.1.2197.1	F6HGC2_VITVI	96.7	123	3	1	310	675	1	123	1.1e-59	231.9	NA	PE 4	NA	IEA	NA	NA	NA	NA	GO:0016021	integral component of membrane
VSMiso.1.2197.2	F6HGC2_VITVI	96.7	123	3	1	314	679	1	123	1.1e-59	231.9	NA	PE 4	NA	IEA	NA	NA	NA	NA	GO:0016021	integral component of membrane
VSMiso.1.2197.3	NA	NA	NA	NA	NA	NA	NA	NA	NA	NA	NA	NA	NA	NA	NA	NA	NA	NA	NA	NA	NA
VSMiso.1.2198.1	NA	NA	NA	NA	NA	NA	NA	NA	NA	NA	NA	NA	NA	NA	NA	NA	NA	NA	NA	NA	NA
VSMiso.1.2199.1	D1MDP4_VITVI	97.6	125	3	0	271	645	64	188	1.5e-63	245	Flowering locus C	PE 2	NA	IEA	GO:0045944	positive regulation of transcription by RNA polymerase II	GO:0046983	protein dimerization activity	GO:0005634	nucleus
VSMiso.1.2199.2	D1MDP4_VITVI	100	61	0	0	66	248	1	61	2e-26	120.6	Flowering locus C	PE 2	NA	IEA	GO:0045944	positive regulation of transcription by RNA polymerase II	GO:0046983	protein dimerization activity	GO:0005634	nucleus
VSMiso.1.2200.1	Q8LLR0_VITVI	99.6	242	1	0	122	847	1	242	5.1e-135	483	MADS-box protein 4	PE 2	NA	IEA	GO:0045944	positive regulation of transcription by RNA polymerase II	GO:0000977	RNA polymerase II regulatory region sequence-specific DNA binding	GO:0005634	nucleus
VSMiso.1.2200.4	Q84MJ0_VITVI	100	74	0	0	565	786	66	139	5.2e-38	159.1	MADS4 (Fragment)	PE 2	NA	IEA	NA	NA	GO:0003700	DNA-binding transcription factor activity	GO:0005634	nucleus
VSMiso.1.2200.7	AGL9_PETHY	90.8	87	8	0	126	386	1	87	2.5e-37	157.1	Agamous-like MADS-box protein AGL9 homolog	PE 1	NA	IEA	GO:0045944	positive regulation of transcription by RNA polymerase II	GO:0003700	DNA-binding transcription factor activity	GO:0005634	nucleus
VSMiso.1.2200.8	Q8LLR0_VITVI	100	82	0	0	438	683	161	242	7e-44	178.7	MADS-box protein 4	PE 2	NA	IEA	GO:0045944	positive regulation of transcription by RNA polymerase II	GO:0000977	RNA polymerase II regulatory region sequence-specific DNA binding	GO:0005634	nucleus
VSMiso.1.2200.9	NA	NA	NA	NA	NA	NA	NA	NA	NA	NA	NA	NA	NA	NA	NA	NA	NA	NA	NA	NA	NA
VSMiso.1.2200.10	NA	NA	NA	NA	NA	NA	NA	NA	NA	NA	NA	NA	NA	NA	NA	NA	NA	NA	NA	NA	NA
VSMiso.1.2201.2	A5BHV4_VITVI	100	389	0	0	329	1495	1	389	1.8e-228	794.3	NA	PE 4	NA	IEA	NA	NA	GO:0046872	metal ion binding	GO:0005634	nucleus
VSMiso.1.2201.3	A5BHV4_VITVI	99.7	323	1	0	764	1732	67	389	1.2e-188	661.8	NA	PE 4	NA	IEA	NA	NA	GO:0046872	metal ion binding	GO:0005634	nucleus
VSMiso.1.2202.1	F6HGC7_VITVI	99.6	534	2	0	140	1741	1	534	0	1056.2	NA	PE 3	NA	IEA	GO:0019752	carboxylic acid metabolic process	GO:0016831	carboxy-lyase activity	NA	NA
VSMiso.1.2202.2	F6HGC7_VITVI	99.4	537	3	0	37	1647	1	537	0	1061.6	NA	PE 3	NA	IEA	GO:0019752	carboxylic acid metabolic process	GO:0016831	carboxy-lyase activity	GO:0005783	endoplasmic reticulum
VSMiso.1.2202.4	NA	NA	NA	NA	NA	NA	NA	NA	NA	NA	NA	NA	NA	NA	NA	NA	NA	NA	NA	NA	NA
VSMiso.1.2203.1	A5BC58_VITVI	90.9	77	7	0	711	941	136	212	2.9e-34	146.7	NA	PE 4	NA	NA	NA	NA	NA	NA	NA	NA
VSMiso.1.2204.1	D7TB12_VITVI	97.8	279	6	0	151	987	1	279	9.9e-153	542	NA	PE 4	NA	IEA	NA	NA	NA	NA	GO:0016021	integral component of membrane
VSMiso.1.2204.3	D7TB12_VITVI	97.8	279	6	0	148	984	1	279	9.9e-153	542	NA	PE 4	NA	IEA	NA	NA	NA	NA	GO:0016021	integral component of membrane
VSMiso.1.2205.1	NA	NA	NA	NA	NA	NA	NA	NA	NA	NA	NA	NA	NA	NA	NA	NA	NA	NA	NA	NA	NA
VSMiso.1.2206.1	D7U5Y0_VITVI	99.1	585	5	0	83	1837	1	585	0	1161.4	Glucose-6-phosphate 1-dehydrogenase	PE 3	1.1.1.49	IEA	GO:0006006	glucose metabolic process	GO:0004345	glucose-6-phosphate dehydrogenase activity	NA	NA
VSMiso.1.2206.2	A0A068LJJ9_HEVBR	85.2	601	73	5	161	1915	1	601	4.4e-296	1019.2	Glucose-6-phosphate 1-dehydrogenase	PE 2	1.1.1.49	IEA	GO:0006006	glucose metabolic process	GO:0050661	NADP binding	NA	NA
VSMiso.1.2207.1	D7U5Y1_VITVI	99.6	279	1	0	41	877	1	279	7.4e-158	559.3	NA	PE 3	NA	IEA	NA	NA	GO:0016491	oxidoreductase activity	NA	NA
VSMiso.1.2208.1	D7U5Y3_VITVI	99.6	447	2	0	176	1516	1	447	2.3e-253	877.1	NA	PE 4	NA	NA	NA	NA	NA	NA	NA	NA
VSMiso.1.2209.1	D7U5Y4_VITVI	100	108	0	0	517	840	155	262	5.1e-58	226.1	Peptidyl-prolyl cis-trans isomerase	PE 3	5.2.1.8	IBA	GO:0006457	protein folding	GO:0003755	peptidyl-prolyl cis-trans isomerase activity	NA	NA
VSMiso.1.2209.2	NA	NA	NA	NA	NA	NA	NA	NA	NA	NA	NA	NA	NA	NA	NA	NA	NA	NA	NA	NA	NA
VSMiso.1.2210.1	F6I1N0_VITVI	99.7	337	1	0	2	1012	4	340	1.9e-196	687.6	NA	PE 4	NA	IBA	NA	NA	GO:0016831	carboxy-lyase activity	GO:0009507	chloroplast
VSMiso.1.2210.2	F6I1N0_VITVI	99.7	337	1	0	1	1011	4	340	1.9e-196	687.6	NA	PE 4	NA	IBA	NA	NA	GO:0016831	carboxy-lyase activity	GO:0009507	chloroplast
VSMiso.1.2211.1	D7U5Y6_VITVI	95.9	98	4	0	463	756	1	98	2.4e-48	194.1	NA	PE 4	NA	NA	NA	NA	NA	NA	NA	NA
VSMiso.1.2211.2	D7U5Y6_VITVI	95.9	98	4	0	512	805	1	98	2.4e-48	194.1	NA	PE 4	NA	NA	NA	NA	NA	NA	NA	NA
VSMiso.1.2212.1	D1MIX4_VITVI	99.1	462	4	0	180	1565	1	462	1.8e-258	894	Bcl-2-associated athanogene-like protein	PE 2	NA	IEA	NA	NA	GO:0051087	chaperone binding	NA	NA
VSMiso.1.2212.2	D1MIX4_VITVI	96.8	462	15	0	138	1523	1	462	9.8e-252	871.7	Bcl-2-associated athanogene-like protein	PE 2	NA	IEA	NA	NA	GO:0051087	chaperone binding	NA	NA
VSMiso.1.2212.3	D1MIX4_VITVI	98	49	1	0	924	1070	395	443	2.8e-19	96.3	Bcl-2-associated athanogene-like protein	PE 2	NA	IEA	NA	NA	GO:0051087	chaperone binding	NA	NA
VSMiso.1.2212.4	D1MIX4_VITVI	96.8	439	14	0	91	1407	1	439	5.3e-239	829.3	Bcl-2-associated athanogene-like protein	PE 2	NA	IEA	NA	NA	GO:0051087	chaperone binding	NA	NA
VSMiso.1.2213.1	F6I1N3_VITVI	99.6	469	2	0	27	1433	1	469	9.7e-271	934.9	NA	PE 4	NA	IEA	NA	NA	GO:0016810	hydrolase activity, acting on carbon-nitrogen (but not peptide) bonds	NA	NA
VSMiso.1.2213.2	F6I1N3_VITVI	98.6	291	4	0	1781	2653	179	469	9.7e-163	575.5	NA	PE 4	NA	IEA	NA	NA	GO:0016810	hydrolase activity, acting on carbon-nitrogen (but not peptide) bonds	NA	NA
VSMiso.1.2213.4	F6I1N3_VITVI	100	179	0	0	61	597	1	179	1.4e-99	365.2	NA	PE 4	NA	IEA	NA	NA	GO:0016810	hydrolase activity, acting on carbon-nitrogen (but not peptide) bonds	NA	NA
VSMiso.1.2213.5	F6I1N3_VITVI	92.2	51	4	0	2	154	135	185	4.5e-20	99	NA	PE 4	NA	IEA	NA	NA	GO:0016810	hydrolase activity, acting on carbon-nitrogen (but not peptide) bonds	NA	NA
VSMiso.1.2214.1	F6I1N7_VITVI	100	224	0	0	2	673	241	464	4.3e-128	459.9	NA	PE 3	NA	IBA	GO:0006468	protein phosphorylation	GO:0005524	ATP binding	GO:0005886	plasma membrane
VSMiso.1.2215.1	SWT15_VITVI	97.4	192	5	0	522	1097	98	289	1e-100	368.6	Bidirectional sugar transporter SWEET15	PE 3	NA	IEA	GO:0008643	carbohydrate transport	NA	NA	GO:0005886	plasma membrane
VSMiso.1.2216.1	A0A2Z4K5C1_TECGR	82.4	34	5	1	125	223	12	45	1.3e-07	57	NAC1 protein	PE 2	NA	NA	NA	NA	GO:0003677	DNA binding	GO:0005634	nucleus
VSMiso.1.2216.2	A0A0M5JAB4_MANES	80.5	256	43	4	87	839	1	254	1.9e-116	421.4	NAC transcription factors 35	PE 2	NA	IEA	GO:0006355	regulation of transcription, DNA-templated	GO:0003677	DNA binding	GO:0005634	nucleus
VSMiso.1.2216.3	D7U600_VITVI	99.2	238	2	0	2	715	14	251	2.7e-136	487.3	NA	PE 4	NA	IEA	GO:0045892	negative regulation of transcription, DNA-templated	GO:0003677	DNA binding	GO:0005634	nucleus
VSMiso.1.2216.4	D7U600_VITVI	99	96	1	0	644	931	156	251	3.2e-48	193.4	NA	PE 4	NA	IEA	GO:0045892	negative regulation of transcription, DNA-templated	GO:0003677	DNA binding	GO:0005634	nucleus
VSMiso.1.2217.1	D7U601_VITVI	98.5	65	1	0	139	333	1	65	3.4e-30	133.3	NA	PE 4	NA	NA	NA	NA	NA	NA	NA	NA
VSMiso.1.2217.2	NA	NA	NA	NA	NA	NA	NA	NA	NA	NA	NA	NA	NA	NA	NA	NA	NA	NA	NA	NA	NA
VSMiso.1.2218.1	F6I1P0_VITVI	99.7	367	1	0	130	1230	1	367	8e-205	715.7	Pyruvate dehydrogenase E1 component subunit beta	PE 4	1.2.4.1	IEA	GO:0006086	acetyl-CoA biosynthetic process from pyruvate	GO:0004739	pyruvate dehydrogenase (acetyl-transferring) activity	GO:0005759	mitochondrial matrix
VSMiso.1.2218.2	F6I1P0_VITVI	99.7	367	1	0	152	1252	1	367	8.1e-205	715.7	Pyruvate dehydrogenase E1 component subunit beta	PE 4	1.2.4.1	IEA	GO:0006086	acetyl-CoA biosynthetic process from pyruvate	GO:0004739	pyruvate dehydrogenase (acetyl-transferring) activity	GO:0005759	mitochondrial matrix
VSMiso.1.2218.3	F6I1P0_VITVI	99.7	367	1	0	159	1259	1	367	8.2e-205	715.7	Pyruvate dehydrogenase E1 component subunit beta	PE 4	1.2.4.1	IEA	GO:0006086	acetyl-CoA biosynthetic process from pyruvate	GO:0004739	pyruvate dehydrogenase (acetyl-transferring) activity	GO:0005759	mitochondrial matrix
VSMiso.1.2218.4	F6I1P0_VITVI	99.5	367	2	0	130	1230	1	367	1e-204	715.3	Pyruvate dehydrogenase E1 component subunit beta	PE 4	1.2.4.1	IEA	GO:0006086	acetyl-CoA biosynthetic process from pyruvate	GO:0004739	pyruvate dehydrogenase (acetyl-transferring) activity	GO:0005759	mitochondrial matrix
VSMiso.1.2218.5	F6I1P0_VITVI	99.7	367	1	0	132	1232	1	367	8e-205	715.7	Pyruvate dehydrogenase E1 component subunit beta	PE 4	1.2.4.1	IEA	GO:0006086	acetyl-CoA biosynthetic process from pyruvate	GO:0004739	pyruvate dehydrogenase (acetyl-transferring) activity	GO:0005759	mitochondrial matrix
VSMiso.1.2218.6	F6I1P0_VITVI	99.7	367	1	0	152	1252	1	367	8.1e-205	715.7	Pyruvate dehydrogenase E1 component subunit beta	PE 4	1.2.4.1	IEA	GO:0006086	acetyl-CoA biosynthetic process from pyruvate	GO:0004739	pyruvate dehydrogenase (acetyl-transferring) activity	GO:0005759	mitochondrial matrix
VSMiso.1.2218.7	F6I1P0_VITVI	99.7	367	1	0	244	1344	1	367	7.1e-205	715.7	Pyruvate dehydrogenase E1 component subunit beta	PE 4	1.2.4.1	IEA	GO:0006086	acetyl-CoA biosynthetic process from pyruvate	GO:0004739	pyruvate dehydrogenase (acetyl-transferring) activity	GO:0005759	mitochondrial matrix
VSMiso.1.2218.8	A0A2P4JBP7_QUESU	89.8	264	25	1	181	966	17	280	1.4e-130	468.8	Pyruvate dehydrogenase E1 component subunit beta	PE 4	1.2.4.1	IEA	GO:0006096	glycolytic process	GO:0004739	pyruvate dehydrogenase (acetyl-transferring) activity	GO:0005759	mitochondrial matrix
VSMiso.1.2218.11	F6I1P0_VITVI	100	277	0	0	3	833	91	367	3.3e-154	547	Pyruvate dehydrogenase E1 component subunit beta	PE 4	1.2.4.1	IEA	GO:0006086	acetyl-CoA biosynthetic process from pyruvate	GO:0004739	pyruvate dehydrogenase (acetyl-transferring) activity	GO:0005759	mitochondrial matrix
VSMiso.1.2219.1	D7U605_VITVI	100	129	0	0	132	518	1	129	3.3e-65	250.4	NA	PE 4	NA	IEA	NA	NA	NA	NA	GO:0005886	plasma membrane
VSMiso.1.2220.1	F6I1P1_VITVI	98.8	168	0	1	63	560	1	168	2.6e-91	337.4	NA	PE 4	NA	IBA	GO:0006468	protein phosphorylation	GO:0004675	transmembrane receptor protein serine/threonine kinase activity	GO:0005886	plasma membrane
VSMiso.1.2221.1	A0A290Y5M0_VITVI	99.4	475	2	1	370	1794	1	474	8.8e-280	964.9	CONSTANS-like protein 14b	PE 2	NA	IEA	NA	NA	GO:0008270	zinc ion binding	GO:0005634	nucleus
VSMiso.1.2222.1	F6I1P3_VITVI	99.1	549	5	0	52	1698	1	549	0	1050.4	NA	PE 4	NA	IBA	NA	NA	NA	NA	GO:0005634	nucleus
VSMiso.1.2223.1	D7U609_VITVI	100	60	0	0	291	470	73	132	1.3e-32	141	NA	PE 4	NA	IEA	NA	NA	NA	NA	GO:0016021	integral component of membrane
VSMiso.1.2224.1	D7U611_VITVI	99.1	117	1	0	872	1222	73	189	1e-65	251.9	NA	PE 4	NA	NA	NA	NA	NA	NA	NA	NA
VSMiso.1.2224.2	D7U611_VITVI	100	189	0	0	33	599	1	189	3.3e-109	397.1	NA	PE 4	NA	NA	NA	NA	NA	NA	NA	NA
VSMiso.1.2225.1	A5BH40_VITVI	100	210	0	0	3	632	55	264	1.5e-122	441.4	NA	PE 4	NA	NA	NA	NA	NA	NA	NA	NA
VSMiso.1.2225.2	NA	NA	NA	NA	NA	NA	NA	NA	NA	NA	NA	NA	NA	NA	NA	NA	NA	NA	NA	NA	NA
VSMiso.1.2226.1	F6I1P5_VITVI	100	99	0	0	36	332	1	99	1.7e-63	244.2	NA	PE 4	NA	IBA	GO:0003006	developmental process involved in reproduction	NA	NA	GO:0005886	plasma membrane
VSMiso.1.2227.1	F6I1P7_VITVI	99.7	356	1	0	141	1208	1	356	4.2e-205	716.5	NA	PE 4	NA	NA	NA	NA	NA	NA	NA	NA
VSMiso.1.2227.2	F6I1P7_VITVI	99.8	580	1	0	141	1880	1	580	0	1172.5	NA	PE 4	NA	NA	NA	NA	NA	NA	NA	NA
VSMiso.1.2228.1	D7U618_VITVI	100	212	0	0	159	794	1	212	1.4e-115	418.3	NA	PE 4	NA	IBA	GO:0031347	regulation of defense response	GO:0003714	transcription corepressor activity	GO:0005634	nucleus
VSMiso.1.2229.1	A5BXX3_VITVI	97.7	174	4	0	9	530	1	174	4.4e-94	346.7	NA	PE 4	NA	NA	NA	NA	NA	NA	NA	NA
VSMiso.1.2229.2	A5BXX3_VITVI	99	303	3	0	22	930	1	303	3.9e-172	606.7	NA	PE 4	NA	NA	NA	NA	NA	NA	NA	NA
VSMiso.1.2230.1	I6QS36_VITVI	98.5	270	4	0	195	1004	1	270	1.6e-148	528.1	Basic helix-loop-helix (Fragment)	PE 2	NA	IEA	NA	NA	GO:0046983	protein dimerization activity	NA	NA
VSMiso.1.2230.2	I6QS36_VITVI	98.5	270	4	0	193	1002	1	270	1.6e-148	528.1	Basic helix-loop-helix (Fragment)	PE 2	NA	IEA	NA	NA	GO:0046983	protein dimerization activity	NA	NA
VSMiso.1.2230.4	I6QS36_VITVI	98.5	270	4	0	68	877	1	270	1.7e-148	528.1	Basic helix-loop-helix (Fragment)	PE 2	NA	IEA	NA	NA	GO:0046983	protein dimerization activity	NA	NA
VSMiso.1.2231.1	D7TYT2_VITVI	98	147	3	0	1277	1717	391	537	6.9e-75	282.7	NA	PE 3	NA	IEA	GO:0006396	RNA processing	GO:0003723	RNA binding	NA	NA
VSMiso.1.2231.2	D7TYT2_VITVI	98.9	358	4	0	92	1165	1	358	2.3e-205	717.6	NA	PE 3	NA	IEA	GO:0006396	RNA processing	GO:0003723	RNA binding	NA	NA
VSMiso.1.2232.1	D7TYT3_VITVI	99.3	139	1	0	73	489	1	139	6.8e-68	259.6	Acyl carrier protein	PE 3	NA	IBA	GO:0009245	lipid A biosynthetic process	GO:0031177	phosphopantetheine binding	GO:0005829	cytosol
VSMiso.1.2233.1	D7TYT5_VITVI	100	253	0	0	1034	1792	301	553	2e-141	504.6	NA	PE 4	NA	NA	NA	NA	NA	NA	NA	NA
VSMiso.1.2234.1	D7TYT8_VITVI	98.4	182	3	0	91	636	15	196	2.2e-99	364.4	NA	PE 4	NA	NA	NA	NA	NA	NA	NA	NA
VSMiso.1.2235.1	D7TYT9_VITVI	97.2	762	21	0	177	2462	1	762	0	1501.1	NA	PE 4	NA	IBA	GO:0031425	chloroplast RNA processing	GO:0003723	RNA binding	GO:0009507	chloroplast
VSMiso.1.2236.1	M1SRU2_VITRI	99.8	516	1	0	90	1637	1	516	0	1024.6	Inducer of CBF expression 1	PE 2	NA	IEA	NA	NA	GO:0046983	protein dimerization activity	NA	NA
VSMiso.1.2237.1	C0PIB7_MAIZE	87.2	39	5	0	1202	1086	1	39	1.6e-11	70.5	NA	PE 2	NA	NA	NA	NA	GO:0004072	aspartate kinase activity	GO:0009570	chloroplast stroma
VSMiso.1.2238.1	F6HWQ3_VITVI	97.4	312	8	0	1388	2323	233	544	1.6e-177	624.8	Auxin response factor	PE 3	NA	IEA	GO:0006351	transcription, DNA-templated	GO:0003677	DNA binding	GO:0005634	nucleus
VSMiso.1.2238.10	F6HWQ3_VITVI	100	407	0	0	1126	2346	147	553	2.1e-240	833.9	Auxin response factor	PE 3	NA	IEA	GO:0006351	transcription, DNA-templated	GO:0003677	DNA binding	GO:0005634	nucleus
VSMiso.1.2238.16	F6HWQ3_VITVI	97.8	497	0	1	171	1628	273	769	4.2e-285	982.6	Auxin response factor	PE 3	NA	IEA	GO:0006351	transcription, DNA-templated	GO:0003677	DNA binding	GO:0005634	nucleus
VSMiso.1.2238.17	F6HWQ3_VITVI	98.8	769	9	0	682	2988	1	769	0	1550.4	Auxin response factor	PE 3	NA	IEA	GO:0006351	transcription, DNA-templated	GO:0003677	DNA binding	GO:0005634	nucleus
VSMiso.1.2239.1	D7TYU4_VITVI	97.1	139	4	0	137	553	1	139	8.5e-74	278.9	NA	PE 4	NA	IEA	NA	NA	NA	NA	GO:0009507	chloroplast
VSMiso.1.2240.1	F6HJ63_VITVI	99.1	227	2	0	976	1656	164	390	2e-126	454.5	NA	PE 4	NA	IEA	NA	NA	GO:0005524	ATP binding	GO:0016021	integral component of membrane
VSMiso.1.2241.1	D7TFH8_VITVI	99.9	832	1	0	578	3073	1	832	0	1663.7	NA	PE 4	NA	IEA	NA	NA	GO:0005096	GTPase activator activity	GO:0005737	cytoplasm
VSMiso.1.2241.3	D7TFH8_VITVI	99.8	832	2	0	394	2889	1	832	0	1659.4	NA	PE 4	NA	IEA	NA	NA	GO:0005096	GTPase activator activity	GO:0005737	cytoplasm
VSMiso.1.2241.8	D7TFH8_VITVI	99.5	634	3	0	26	1927	199	832	0	1267.7	NA	PE 4	NA	IEA	NA	NA	GO:0005096	GTPase activator activity	GO:0005737	cytoplasm
VSMiso.1.2242.1	D7TFH9_VITVI	98.3	417	7	0	55	1305	1	417	7e-236	818.9	NA	PE 4	NA	IEA	NA	NA	NA	NA	GO:0016021	integral component of membrane
VSMiso.1.2243.1	NA	NA	NA	NA	NA	NA	NA	NA	NA	NA	NA	NA	NA	NA	NA	NA	NA	NA	NA	NA	NA
VSMiso.1.2244.1	NA	NA	NA	NA	NA	NA	NA	NA	NA	NA	NA	NA	NA	NA	NA	NA	NA	NA	NA	NA	NA
VSMiso.1.2244.2	NA	NA	NA	NA	NA	NA	NA	NA	NA	NA	NA	NA	NA	NA	NA	NA	NA	NA	NA	NA	NA
VSMiso.1.2244.3	D7TFI1_VITVI	100	120	0	0	323	682	40	159	4.3e-66	253.1	NA	PE 4	NA	NA	NA	NA	NA	NA	NA	NA
VSMiso.1.2245.1	F6HJ67_VITVI	99.4	990	1	2	295	3249	1	990	0	2008.4	NA	PE 4	NA	IEA	NA	NA	GO:0003723	RNA binding	NA	NA
VSMiso.1.2245.2	F6HJ67_VITVI	99.5	990	1	1	511	3468	1	990	0	2013.8	NA	PE 4	NA	IEA	NA	NA	GO:0003723	RNA binding	NA	NA
VSMiso.1.2245.3	F6HJ67_VITVI	99.5	958	1	1	469	3330	33	990	0	1947.2	NA	PE 4	NA	IEA	NA	NA	GO:0003723	RNA binding	NA	NA
VSMiso.1.2245.4	F6HJ67_VITVI	99.4	958	1	2	220	3078	33	990	0	1939.9	NA	PE 4	NA	IEA	NA	NA	GO:0003723	RNA binding	NA	NA
VSMiso.1.2245.8	F6HJ67_VITVI	100	418	0	0	2	1255	573	990	1.3e-254	880.9	NA	PE 4	NA	IEA	NA	NA	GO:0003723	RNA binding	NA	NA
VSMiso.1.2245.11	A0A2Z7AHQ6_9LAMI	82.4	34	3	1	1155	1256	773	803	1.7e-07	57	NA	PE 4	NA	NA	NA	NA	NA	NA	NA	NA
VSMiso.1.2245.12	A5BN23_VITVI	100	53	0	0	48	206	880	932	2e-24	113.6	NA	PE 4	NA	IEA	NA	NA	GO:0003723	RNA binding	NA	NA
VSMiso.1.2246.1	D7TFI5_VITVI	100	305	0	0	145	1059	1	305	1.1e-172	608.6	Ubiquitin thioesterase	PE 3	3.4.19.12	IBA	GO:0071108	protein K48-linked deubiquitination	GO:0004843	thiol-dependent ubiquitin-specific protease activity	GO:0005634	nucleus
VSMiso.1.2246.2	D7TFI5_VITVI	100	305	0	0	435	1349	1	305	1.1e-172	608.6	Ubiquitin thioesterase	PE 3	3.4.19.12	IBA	GO:0071108	protein K48-linked deubiquitination	GO:0004843	thiol-dependent ubiquitin-specific protease activity	GO:0005634	nucleus
VSMiso.1.2246.4	D7TFI5_VITVI	99.6	239	1	0	346	1062	67	305	3e-133	477.2	Ubiquitin thioesterase	PE 3	3.4.19.12	IBA	GO:0071108	protein K48-linked deubiquitination	GO:0004843	thiol-dependent ubiquitin-specific protease activity	GO:0005634	nucleus
VSMiso.1.2246.5	NA	NA	NA	NA	NA	NA	NA	NA	NA	NA	NA	NA	NA	NA	NA	NA	NA	NA	NA	NA	NA
VSMiso.1.2247.1	D7TFI7_VITVI	100	237	0	0	345	1055	1	237	4.1e-137	490	NA	PE 4	NA	IEA	GO:0006351	transcription, DNA-templated	GO:0003700	DNA-binding transcription factor activity	GO:0005634	nucleus
VSMiso.1.2248.1	D7TFI8_VITVI	98.1	262	5	0	3	788	29	290	6.9e-140	499.2	NA	PE 4	NA	IEA	NA	NA	NA	NA	GO:0009507	chloroplast
VSMiso.1.2249.1	F6HJ69_VITVI	96.9	815	12	2	88	2493	1	815	0	1621.7	NA	PE 4	NA	IBA	GO:0016567	protein ubiquitination	GO:0046872	metal ion binding	GO:0005720	nuclear heterochromatin
VSMiso.1.2249.2	F6HJ69_VITVI	94.6	665	20	3	95	2041	151	815	0	1285.4	NA	PE 4	NA	IBA	GO:0016567	protein ubiquitination	GO:0046872	metal ion binding	GO:0005720	nuclear heterochromatin
VSMiso.1.2250.1	F6HJ70_VITVI	98.7	623	8	0	151	2019	1	623	0	1225.7	NA	PE 4	NA	IBA	GO:0070150	mitochondrial glycyl-tRNA aminoacylation	GO:0004820	glycine-tRNA ligase activity	GO:0005739	mitochondrion
VSMiso.1.2251.1	A0A060ILM1_PANGI	94.2	172	10	0	404	919	110	281	1.1e-92	342	Ubiquinol-cytochrome C reductase iron-sulfur subunit	PE 2	NA	IEA	NA	NA	GO:0008121	ubiquinol-cytochrome-c reductase activity	GO:0016021	integral component of membrane
VSMiso.1.2252.1	D7TFJ2_VITVI	98.8	246	3	0	184	921	1	246	3.9e-137	490	NA	PE 4	NA	NA	NA	NA	NA	NA	NA	NA
VSMiso.1.2252.3	D7TFJ2_VITVI	99.6	246	1	0	215	952	1	246	4.6e-138	493	NA	PE 4	NA	NA	NA	NA	NA	NA	NA	NA
VSMiso.1.2253.1	IX10L_ARATH	83.4	181	29	1	121	660	16	196	7.7e-84	312.8	Probable beta-1,4-xylosyltransferase IRX10L	PE 2	2.4.2.-	IDA	GO:0042546	cell wall biogenesis	GO:0047517	1,4-beta-D-xylan synthase activity	GO:0005802	trans-Golgi network
VSMiso.1.2253.2	F6HJ71_VITVI	100	412	0	0	84	1319	1	412	1.3e-252	874.4	NA	PE 4	NA	IEA	GO:0006486	protein glycosylation	GO:0016757	transferase activity, transferring glycosyl groups	NA	NA
VSMiso.1.2254.1	D7TFJ4_VITVI	92.6	122	9	0	125	490	100	221	3.2e-58	227.3	NA	PE 3	NA	IEA	GO:0006098	pentose-phosphate shunt	GO:0004801	sedoheptulose-7-phosphate:D-glyceraldehyde-3-phosphate glyceronetransferase activity	GO:0005737	cytoplasm
VSMiso.1.2254.2	D7TFJ4_VITVI	96.4	221	8	0	59	721	1	221	9.3e-118	425.6	NA	PE 3	NA	IEA	GO:0006098	pentose-phosphate shunt	GO:0004801	sedoheptulose-7-phosphate:D-glyceraldehyde-3-phosphate glyceronetransferase activity	GO:0005737	cytoplasm
VSMiso.1.2254.3	D7TFJ4_VITVI	92.6	122	9	0	270	635	100	221	3.2e-58	227.3	NA	PE 3	NA	IEA	GO:0006098	pentose-phosphate shunt	GO:0004801	sedoheptulose-7-phosphate:D-glyceraldehyde-3-phosphate glyceronetransferase activity	GO:0005737	cytoplasm
VSMiso.1.2254.4	D7TFJ4_VITVI	98	301	6	0	59	961	1	301	1.2e-163	578.6	NA	PE 3	NA	IEA	GO:0006098	pentose-phosphate shunt	GO:0004801	sedoheptulose-7-phosphate:D-glyceraldehyde-3-phosphate glyceronetransferase activity	GO:0005737	cytoplasm
VSMiso.1.2254.5	D7TFJ4_VITVI	95.7	140	6	0	59	478	1	140	6e-70	266.2	NA	PE 3	NA	IEA	GO:0006098	pentose-phosphate shunt	GO:0004801	sedoheptulose-7-phosphate:D-glyceraldehyde-3-phosphate glyceronetransferase activity	GO:0005737	cytoplasm
VSMiso.1.2255.1	D7TFJ5_VITVI	98.8	257	3	0	94	864	1	257	1.2e-143	511.9	Peptidylprolyl isomerase	PE 4	5.2.1.8	IBA	GO:0061077	chaperone-mediated protein folding	GO:0005528	FK506 binding	GO:0005737	cytoplasm
VSMiso.1.2255.2	D7TFJ5_VITVI	98.5	200	3	0	92	691	1	200	2.1e-109	397.9	Peptidylprolyl isomerase	PE 4	5.2.1.8	IBA	GO:0061077	chaperone-mediated protein folding	GO:0005528	FK506 binding	GO:0005737	cytoplasm
VSMiso.1.2256.2	A0PFU3_PETHY	87.8	483	59	0	166	1614	6	488	1.5e-251	871.3	Obtusifoliol-14-demethylase	PE 2	NA	IEA	NA	NA	GO:0005506	iron ion binding	GO:0016021	integral component of membrane
VSMiso.1.2256.4	K9JFZ4_9SOLA	80.6	175	32	1	1123	1641	277	451	1.3e-77	292	Obtusifoliol-14-demethylase	PE 2	NA	IEA	NA	NA	GO:0008168	methyltransferase activity	GO:0005886	plasma membrane
VSMiso.1.2256.5	F4YB94_SOLNI	92.4	105	8	0	1104	1418	14	118	2.6e-51	203.8	Putative cytochrome P450 obtusifoliol 14-alpha-demethylase (Fragment)	PE 2	NA	IEA	NA	NA	GO:0016705	oxidoreductase activity, acting on paired donors, with incorporation or reduction of molecular oxygen	GO:0005886	plasma membrane
VSMiso.1.2257.1	F6HJ73_VITVI	99.1	218	2	0	116	769	24	241	8.5e-121	435.6	NA	PE 4	NA	NA	NA	NA	NA	NA	NA	NA
VSMiso.1.2258.1	A0A097PNT2_PLAAC	86.5	481	65	0	594	2036	84	564	1.1e-246	855.1	Major facilitator superfamily protein (Fragment)	PE 2	NA	IEA	GO:0006857	oligopeptide transport	GO:0022857	transmembrane transporter activity	GO:0016021	integral component of membrane
VSMiso.1.2258.2	A0A097PNW6_VITVI	97	100	3	0	340	639	30	129	3.1e-49	196.8	Major facilitator superfamily protein (Fragment)	PE 2	NA	IEA	GO:0006857	oligopeptide transport	GO:0022857	transmembrane transporter activity	GO:0016021	integral component of membrane
VSMiso.1.2258.3	F6HJ75_VITVI	99.8	640	1	0	61	1980	1	640	0	1284.2	NA	PE 4	NA	IEA	GO:0006857	oligopeptide transport	GO:0022857	transmembrane transporter activity	GO:0016021	integral component of membrane
VSMiso.1.2258.4	A5CAB1_VITVI	98.2	607	4	2	3	1823	22	621	0	1190.6	NA	PE 4	NA	IEA	GO:0006857	oligopeptide transport	GO:0022857	transmembrane transporter activity	GO:0016021	integral component of membrane
VSMiso.1.2259.1	F6GUN0_VITVI	86.4	220	30	0	183	842	96	315	4.3e-97	357.1	NA	PE 4	NA	IBA	GO:0006610	ribosomal protein import into nucleus	GO:0008536	Ran GTPase binding	GO:0034399	nuclear periphery
VSMiso.1.2260.1	A5BDJ2_VITVI	97	66	2	0	854	1051	1	66	8.6e-30	131.7	NA	PE 4	NA	IEA	GO:0016559	peroxisome fission	NA	NA	GO:0005779	integral component of peroxisomal membrane
VSMiso.1.2261.1	D7TFK1_VITVI	100	232	0	0	170	865	1	232	6.2e-138	492.7	NA	PE 4	NA	IBA	GO:0000209	protein polyubiquitination	GO:0061630	ubiquitin protein ligase activity	NA	NA
VSMiso.1.2262.1	D7TFK2_VITVI	95.6	229	4	2	21	701	4	228	1.5e-128	461.5	NA	PE 4	NA	NA	NA	NA	NA	NA	NA	NA
VSMiso.1.2263.1	F6HJ76_VITVI	99.1	218	2	0	37	690	1	218	4e-129	463.4	NA	PE 4	NA	NA	NA	NA	NA	NA	NA	NA
VSMiso.1.2263.2	F6HJ76_VITVI	89.1	211	12	3	36	653	1	205	1e-106	389	NA	PE 4	NA	NA	NA	NA	NA	NA	NA	NA
VSMiso.1.2264.1	A0A286QZR2_9ROSI	87.7	1071	126	6	58	3258	1	1069	0	1872.8	No exine formation 1	PE 2	NA	IEA	NA	NA	NA	NA	GO:0016021	integral component of membrane
VSMiso.1.2264.5	A0A286QZR2_9ROSI	89.6	433	44	1	2160	3455	691	1123	1.4e-224	781.6	No exine formation 1	PE 2	NA	IEA	NA	NA	NA	NA	GO:0016021	integral component of membrane
VSMiso.1.2264.7	A0A286QZR2_9ROSI	89.7	369	37	1	1	1104	755	1123	1.6e-189	664.8	No exine formation 1	PE 2	NA	IEA	NA	NA	NA	NA	GO:0016021	integral component of membrane
VSMiso.1.2264.8	A0A286QZR2_9ROSI	89.9	69	7	0	341	547	97	165	8.6e-29	128.6	No exine formation 1	PE 2	NA	IEA	NA	NA	NA	NA	GO:0016021	integral component of membrane
VSMiso.1.2264.9	D7TFK4_VITVI	100	409	0	0	56	1282	1	409	1.5e-233	811.2	NA	PE 4	NA	IEA	NA	NA	NA	NA	GO:0016021	integral component of membrane
VSMiso.1.2265.1	A5APU3_VITVI	100	86	0	0	56	313	1	86	2.3e-45	183.7	40S ribosomal protein S27	PE 3	NA	IEA	GO:0006412	translation	GO:0046872	metal ion binding	GO:0005840	ribosome
VSMiso.1.2266.1	D7TFK7_VITVI	96.8	221	7	0	562	1224	1	221	2.3e-121	437.6	NA	PE 4	NA	IBA	NA	NA	GO:0016818	hydrolase activity, acting on acid anhydrides, in phosphorus-containing anhydrides	GO:0005737	cytoplasm
VSMiso.1.2266.2	D7TFK7_VITVI	97.7	221	5	0	531	1193	1	221	1.2e-122	441.8	NA	PE 4	NA	IBA	NA	NA	GO:0016818	hydrolase activity, acting on acid anhydrides, in phosphorus-containing anhydrides	GO:0005737	cytoplasm
VSMiso.1.2267.1	A5BHQ9_VITVI	99.6	225	1	0	177	851	50	274	2.7e-133	477.2	S-acyltransferase	PE 3	2.3.1.225	IEA	NA	NA	GO:0019706	protein-cysteine S-palmitoyltransferase activity	GO:0016021	integral component of membrane
VSMiso.1.2267.2	A5BHQ9_VITVI	100	426	0	0	844	2121	50	475	3.4e-259	896.3	S-acyltransferase	PE 3	2.3.1.225	IEA	NA	NA	GO:0019706	protein-cysteine S-palmitoyltransferase activity	GO:0016021	integral component of membrane
VSMiso.1.2267.3	A5BHQ9_VITVI	99.8	426	1	0	149	1426	50	475	1.7e-258	894	S-acyltransferase	PE 3	2.3.1.225	IEA	NA	NA	GO:0019706	protein-cysteine S-palmitoyltransferase activity	GO:0016021	integral component of membrane
VSMiso.1.2267.4	A5BHQ9_VITVI	96.4	225	8	0	252	926	50	274	7.6e-128	459.1	S-acyltransferase	PE 3	2.3.1.225	IEA	NA	NA	GO:0019706	protein-cysteine S-palmitoyltransferase activity	GO:0016021	integral component of membrane
VSMiso.1.2267.5	NA	NA	NA	NA	NA	NA	NA	NA	NA	NA	NA	NA	NA	NA	NA	NA	NA	NA	NA	NA	NA
VSMiso.1.2268.1	F6HJ82_VITVI	95.8	166	6	1	196	693	1	165	7.1e-85	316.2	NA	PE 4	NA	NA	NA	NA	NA	NA	NA	NA
VSMiso.1.2269.2	D7TFL2_VITVI	100	954	0	0	50	2911	1	954	0	1912.5	DNA helicase	PE 3	3.6.4.12	IEA	GO:1905775	negative regulation of DNA helicase activity	GO:0004386	helicase activity	GO:0005634	nucleus
VSMiso.1.2269.5	D7TFL2_VITVI	100	424	0	0	2	1273	421	844	7.2e-241	835.5	DNA helicase	PE 3	3.6.4.12	IEA	GO:1905775	negative regulation of DNA helicase activity	GO:0004386	helicase activity	GO:0005634	nucleus
VSMiso.1.2270.1	D7TFL3_VITVI	99.6	523	2	0	3	1571	14	536	0	1082	NA	PE 3	NA	IEA	GO:0006457	protein folding	GO:0005509	calcium ion binding	GO:0016021	integral component of membrane
VSMiso.1.2270.2	NA	NA	NA	NA	NA	NA	NA	NA	NA	NA	NA	NA	NA	NA	NA	NA	NA	NA	NA	NA	NA
VSMiso.1.2270.3	D7TFL3_VITVI	99.6	485	2	0	3	1457	52	536	1.3e-291	1004.2	NA	PE 3	NA	IEA	GO:0006457	protein folding	GO:0005509	calcium ion binding	GO:0016021	integral component of membrane
VSMiso.1.2271.1	F6HJ85_VITVI	99.6	264	1	0	128	919	1	264	1.8e-145	518.1	NA	PE 4	NA	IEA	NA	NA	NA	NA	GO:0016021	integral component of membrane
VSMiso.1.2271.2	NA	NA	NA	NA	NA	NA	NA	NA	NA	NA	NA	NA	NA	NA	NA	NA	NA	NA	NA	NA	NA
VSMiso.1.2272.1	F6HJ88_VITVI	99.7	307	1	0	1	921	1	307	1.7e-183	644.4	Xyloglucan endotransglucosylase/hydrolase	PE 3	2.4.1.207	IEA	GO:0010411	xyloglucan metabolic process	GO:0016762	xyloglucan:xyloglucosyl transferase activity	GO:0005618	cell wall
VSMiso.1.2272.2	Q38696_ACTDE	90.8	251	23	0	5	757	43	293	3.5e-140	500.4	Xyloglucan endotransglucosylase/hydrolase	PE 2	2.4.1.207	IEA	GO:0042546	cell wall biogenesis	GO:0016762	xyloglucan:xyloglucosyl transferase activity	GO:0048046	apoplast
VSMiso.1.2272.3	NA	NA	NA	NA	NA	NA	NA	NA	NA	NA	NA	NA	NA	NA	NA	NA	NA	NA	NA	NA	NA
VSMiso.1.2273.1	A5BUM4_VITVI	97.1	345	10	0	135	1169	1	345	5.4e-194	679.5	NA	PE 4	NA	NA	NA	NA	NA	NA	NA	NA
VSMiso.1.2274.1	F6HJ90_VITVI	98.3	524	9	0	415	1986	1	524	0	1040.8	NA	PE 4	NA	IEA	NA	NA	GO:0004722	protein serine/threonine phosphatase activity	NA	NA
VSMiso.1.2275.1	A5AFY6_VITVI	100	164	0	0	32	523	1	164	4.2e-92	340.1	NA	PE 4	NA	IBA	GO:0006412	translation	GO:0003735	structural constituent of ribosome	GO:0022625	cytosolic large ribosomal subunit
VSMiso.1.2275.2	Q10RZ3_ORYSJ	100	25	0	0	1352	1426	140	164	3.9e-07	55.1	60S ribosomal protein L21, putative, expressed	PE 4	NA	IBA	GO:0006412	translation	GO:0003735	structural constituent of ribosome	GO:0022625	cytosolic large ribosomal subunit
VSMiso.1.2275.3	A5AFY6_VITVI	100	164	0	0	34	525	1	164	4.2e-92	340.1	NA	PE 4	NA	IBA	GO:0006412	translation	GO:0003735	structural constituent of ribosome	GO:0022625	cytosolic large ribosomal subunit
VSMiso.1.2275.4	A5AFY6_VITVI	100	164	0	0	32	523	1	164	4.2e-92	340.1	NA	PE 4	NA	IBA	GO:0006412	translation	GO:0003735	structural constituent of ribosome	GO:0022625	cytosolic large ribosomal subunit
VSMiso.1.2276.1	F6HJ93_VITVI	99	405	4	0	97	1311	1	405	3.1e-238	826.6	NA	PE 4	NA	NA	NA	NA	NA	NA	NA	NA
VSMiso.1.2277.1	A0A2I4FC77_9ROSI	85.7	98	14	0	56	349	1	98	3.8e-42	173.3	NADH dehydrogenase [ubiquinone] 1 alpha subcomplex subunit 2-like	PE 4	NA	NA	NA	NA	NA	NA	NA	NA
VSMiso.1.2277.2	A0A2I4FC77_9ROSI	85.7	98	14	0	82	375	1	98	3.8e-42	173.3	NADH dehydrogenase [ubiquinone] 1 alpha subcomplex subunit 2-like	PE 4	NA	NA	NA	NA	NA	NA	NA	NA
VSMiso.1.2278.1	F6HJ95_VITVI	100	224	0	0	45	716	47	270	1.2e-130	468.4	NA	PE 4	NA	IBA	GO:0006412	translation	GO:0003735	structural constituent of ribosome	GO:0022625	cytosolic large ribosomal subunit
VSMiso.1.2279.1	D7TFN0_VITVI	99.7	287	1	0	119	979	1	287	3.9e-158	560.1	NA	PE 4	NA	IBA	GO:0000398	mRNA splicing, via spliceosome	NA	NA	GO:0015030	Cajal body
VSMiso.1.2279.3	D7TFN0_VITVI	99.3	287	2	0	29	889	1	287	1.1e-157	558.5	NA	PE 4	NA	IBA	GO:0000398	mRNA splicing, via spliceosome	NA	NA	GO:0015030	Cajal body
VSMiso.1.2280.1	F6HJ96_VITVI	99.5	369	2	0	237	1343	1	369	8.4e-204	712.2	NA	PE 4	NA	NA	NA	NA	NA	NA	NA	NA
VSMiso.1.2280.2	F6HJ96_VITVI	99	294	3	0	320	1201	81	374	5.4e-158	559.7	NA	PE 4	NA	NA	NA	NA	NA	NA	NA	NA
VSMiso.1.2281.1	F6HJ97_VITVI	100	162	0	0	2	487	48	209	5.2e-91	336.3	NA	PE 4	NA	IEA	GO:0000724	double-strand break repair via homologous recombination	GO:0003677	DNA binding	GO:0009507	chloroplast
VSMiso.1.2282.1	A0A2P5ADB5_PARAD	88.9	225	25	0	603	1277	237	461	1.7e-110	401.4	Alpha/Beta hydrolase fold containing protein	PE 4	NA	IEA	NA	NA	GO:0016787	hydrolase activity	NA	NA
VSMiso.1.2282.4	A0A2P5ADB5_PARAD	85.9	92	13	0	1200	1475	370	461	3.2e-39	163.3	Alpha/Beta hydrolase fold containing protein	PE 4	NA	IEA	NA	NA	GO:0016787	hydrolase activity	NA	NA
VSMiso.1.2283.1	E5KC15_9MAGN	86.6	201	23	2	1	597	1	199	1.6e-96	354.8	Classical AGP	PE 2	NA	NA	NA	NA	NA	NA	NA	NA
VSMiso.1.2283.2	E5KC15_9MAGN	86.6	201	23	2	99	695	1	199	1.6e-96	354.8	Classical AGP	PE 2	NA	NA	NA	NA	NA	NA	NA	NA
VSMiso.1.2283.3	E5KC15_9MAGN	86.6	201	23	2	120	716	1	199	1.6e-96	354.8	Classical AGP	PE 2	NA	NA	NA	NA	NA	NA	NA	NA
VSMiso.1.2283.4	E5KC15_9MAGN	94.6	37	2	0	99	209	1	37	1.6e-13	76.6	Classical AGP	PE 2	NA	NA	NA	NA	NA	NA	NA	NA
VSMiso.1.2284.1	A5AN80_VITVI	94.5	384	3	1	38	1135	1	384	1.6e-223	777.7	NA	PE 4	NA	NA	NA	NA	NA	NA	NA	NA
VSMiso.1.2284.2	A5AN80_VITVI	94.5	384	3	1	59	1156	1	384	1.6e-223	777.7	NA	PE 4	NA	NA	NA	NA	NA	NA	NA	NA
VSMiso.1.2285.1	E7E844_CITLA	82.5	228	39	1	61	744	1	227	5.5e-108	393.3	Cytochrome b6-f complex iron-sulfur subunit	PE 2	1.10.9.1	IEA	GO:0015979	photosynthesis	GO:0051537	2 iron, 2 sulfur cluster binding	GO:0042651	thylakoid membrane
VSMiso.1.2285.2	NA	NA	NA	NA	NA	NA	NA	NA	NA	NA	NA	NA	NA	NA	NA	NA	NA	NA	NA	NA	NA
VSMiso.1.2285.3	W8SQV0_9ROSA	80.3	228	44	1	18	701	1	227	9.2e-104	379	Cytochrome b6-f complex iron-sulfur subunit	PE 2	1.10.9.1	IEA	GO:0015979	photosynthesis	GO:0009496	plastoquinol--plastocyanin reductase activity	GO:0016021	integral component of membrane
VSMiso.1.2286.1	F6H2F4_VITVI	95.1	757	15	2	98	2368	1	735	0	1437.6	NA	PE 4	NA	IEA	NA	NA	NA	NA	GO:0016021	integral component of membrane
VSMiso.1.2287.1	A5ARH9_VITVI	100	251	0	0	3	755	14	264	1.1e-141	505.4	NA	PE 4	NA	IEA	GO:0006970	response to osmotic stress	NA	NA	GO:0005886	plasma membrane
VSMiso.1.2287.2	A5ARH9_VITVI	100	85	0	0	124	378	1	85	7e-44	179.1	NA	PE 4	NA	IEA	GO:0006970	response to osmotic stress	NA	NA	GO:0005886	plasma membrane
VSMiso.1.2288.1	F6H2E7_VITVI	98.8	83	1	0	48	296	1	83	1.1e-39	164.9	NA	PE 4	NA	NA	NA	NA	NA	NA	NA	NA
VSMiso.1.2289.1	E0CST3_VITVI	99.6	231	1	0	25	717	41	271	1.7e-130	468	NA	PE 4	NA	NA	NA	NA	NA	NA	NA	NA
VSMiso.1.2290.1	F6H2E6_VITVI	99.9	667	1	0	142	2142	1	667	0	1366.7	NA	PE 4	NA	IBA	GO:0042391	regulation of membrane potential	GO:0005249	voltage-gated potassium channel activity	GO:0005887	integral component of plasma membrane
VSMiso.1.2290.5	F6H2E6_VITVI	99.9	667	1	0	142	2142	1	667	0	1367.4	NA	PE 4	NA	IBA	GO:0042391	regulation of membrane potential	GO:0005249	voltage-gated potassium channel activity	GO:0005887	integral component of plasma membrane
VSMiso.1.2291.1	F6H2E4_VITVI	99.6	266	1	0	55	852	1	266	1.3e-154	548.5	Chlorophyll a-b binding protein, chloroplastic	PE 3	NA	IBA	GO:0018298	protein-chromophore linkage	GO:0016168	chlorophyll binding	GO:0010287	plastoglobule
VSMiso.1.2291.2	F6H2E4_VITVI	99.6	266	1	0	57	854	1	266	1.3e-154	548.5	Chlorophyll a-b binding protein, chloroplastic	PE 3	NA	IBA	GO:0018298	protein-chromophore linkage	GO:0016168	chlorophyll binding	GO:0010287	plastoglobule
VSMiso.1.2292.2	E0CSS7_VITVI	98.4	1084	15	2	772	4017	114	1197	0	2129.4	NA	PE 3	NA	IEA	NA	NA	GO:0051015	actin filament binding	GO:0016459	myosin complex
VSMiso.1.2293.1	A5BZZ2_VITVI	98	102	2	0	65	370	1	102	5.7e-49	196.1	NA	PE 4	NA	NA	NA	NA	NA	NA	NA	NA
VSMiso.1.2294.1	E0CSS2_VITVI	99.4	358	2	0	170	1243	1	358	1.3e-195	684.9	NA	PE 4	NA	IEA	GO:0017004	cytochrome complex assembly	NA	NA	GO:0016021	integral component of membrane
VSMiso.1.2294.2	E0CSS2_VITVI	98.9	358	4	0	168	1241	1	358	1.5e-194	681.4	NA	PE 4	NA	IEA	GO:0017004	cytochrome complex assembly	NA	NA	GO:0016021	integral component of membrane
VSMiso.1.2295.1	NA	NA	NA	NA	NA	NA	NA	NA	NA	NA	NA	NA	NA	NA	NA	NA	NA	NA	NA	NA	NA
VSMiso.1.2296.1	E0CSS0_VITVI	99.3	421	3	0	152	1414	1	421	6.6e-246	852.4	NA	PE 4	NA	IEA	NA	NA	GO:0005096	GTPase activator activity	NA	NA
VSMiso.1.2297.1	E0CSR9_VITVI	92.6	121	9	0	4	366	21	141	4.4e-58	226.5	NA	PE 4	NA	IEA	NA	NA	NA	NA	GO:0016021	integral component of membrane
VSMiso.1.2297.2	E0CSR9_VITVI	100	108	0	0	3	326	34	141	8.9e-55	215.3	NA	PE 4	NA	IEA	NA	NA	NA	NA	GO:0016021	integral component of membrane
VSMiso.1.2298.1	F6H2D9_VITVI	96.9	254	8	0	179	940	1	254	9.2e-143	508.8	NA	PE 4	NA	IEA	NA	NA	NA	NA	GO:0016021	integral component of membrane
VSMiso.1.2298.2	F6H2D9_VITVI	96.9	254	8	0	230	991	1	254	9.2e-143	508.8	NA	PE 4	NA	IEA	NA	NA	NA	NA	GO:0016021	integral component of membrane
VSMiso.1.2299.1	A0A2P4L4F5_QUESU	80.1	306	61	0	15	932	113	418	1.2e-144	515.4	Transmembrane protein	PE 4	NA	IEA	NA	NA	GO:0003824	catalytic activity	GO:0016021	integral component of membrane
VSMiso.1.2300.1	F6H283_VITVI	97	843	19	2	616	3144	1	837	0	1610.9	NA	PE 4	NA	IEA	NA	NA	GO:0005524	ATP binding	GO:0016021	integral component of membrane
VSMiso.1.2300.2	F6H283_VITVI	97	843	19	2	527	3055	1	837	0	1610.9	NA	PE 4	NA	IEA	NA	NA	GO:0005524	ATP binding	GO:0016021	integral component of membrane
VSMiso.1.2300.3	F6H283_VITVI	96.5	664	18	1	17	2008	179	837	0	1269.2	NA	PE 4	NA	IEA	NA	NA	GO:0005524	ATP binding	GO:0016021	integral component of membrane
VSMiso.1.2300.4	A0A067KRT7_JATCU	92.8	167	12	0	2	502	300	466	5.3e-84	313.2	NA	PE 3	NA	IEA	NA	NA	GO:0004674	protein serine/threonine kinase activity	GO:0016021	integral component of membrane
VSMiso.1.2301.1	A0A251PQZ8_PRUPE	92.6	68	5	0	29	232	1	68	3.8e-33	142.9	NA	PE 4	NA	NA	NA	NA	NA	NA	NA	NA
VSMiso.1.2302.1	F6H282_VITVI	100	381	0	0	171	1313	1	381	3.3e-222	773.5	NA	PE 4	NA	IEA	GO:0046854	phosphatidylinositol phosphorylation	GO:0008441	3'(2'),5'-bisphosphate nucleotidase activity	NA	NA
VSMiso.1.2303.1	F6H281_VITVI	100	260	0	0	563	1342	1	260	3.2e-145	517.3	NA	PE 4	NA	IBA	GO:0032259	methylation	GO:0008757	S-adenosylmethionine-dependent methyltransferase activity	GO:0005737	cytoplasm
VSMiso.1.2303.2	F6H281_VITVI	100	260	0	0	376	1155	1	260	3.2e-145	517.3	NA	PE 4	NA	IBA	GO:0032259	methylation	GO:0008757	S-adenosylmethionine-dependent methyltransferase activity	GO:0005737	cytoplasm
VSMiso.1.2304.2	E0CSQ5_VITVI	99.8	1259	2	1	143	3919	1	1258	0	2516.1	NA	PE 4	NA	IBA	GO:0034498	early endosome to Golgi transport	NA	NA	GO:1990071	TRAPPII protein complex
VSMiso.1.2304.4	E0CSQ5_VITVI	99.8	1259	2	1	236	4012	1	1258	0	2516.1	NA	PE 4	NA	IBA	GO:0034498	early endosome to Golgi transport	NA	NA	GO:1990071	TRAPPII protein complex
VSMiso.1.2304.6	NA	NA	NA	NA	NA	NA	NA	NA	NA	NA	NA	NA	NA	NA	NA	NA	NA	NA	NA	NA	NA
VSMiso.1.2305.1	A0A2P4L9T9_QUESU	80.1	418	75	4	213	1445	8	424	8.3e-187	656	Peptidyl-prolyl cis-trans isomerase cyp37, chloroplastic	PE 4	NA	IEA	NA	NA	GO:0003755	peptidyl-prolyl cis-trans isomerase activity	NA	NA
VSMiso.1.2306.1	A9PIQ8_9ROSI	81.5	130	23	1	616	1005	241	369	1.3e-59	231.9	NA	PE 2	NA	IEA	NA	NA	NA	NA	GO:0016021	integral component of membrane
VSMiso.1.2306.2	F6H277_VITVI	98.7	227	3	0	3	683	121	347	1.6e-132	474.9	NA	PE 4	NA	IBA	NA	NA	NA	NA	GO:0005737	cytoplasm
VSMiso.1.2307.1	F6H275_VITVI	100	353	0	0	125	1183	1	353	1.6e-209	731.1	NA	PE 4	NA	IEA	GO:0006351	transcription, DNA-templated	GO:0003677	DNA binding	GO:0005634	nucleus
VSMiso.1.2307.2	F6H275_VITVI	99.4	165	1	0	93	587	1	165	6.1e-95	349.4	NA	PE 4	NA	IEA	GO:0006351	transcription, DNA-templated	GO:0003677	DNA binding	GO:0005634	nucleus
VSMiso.1.2307.3	F6H275_VITVI	100	163	0	0	345	833	191	353	6.4e-89	329.3	NA	PE 4	NA	IEA	GO:0006351	transcription, DNA-templated	GO:0003677	DNA binding	GO:0005634	nucleus
VSMiso.1.2307.4	F6H275_VITVI	100	353	0	0	188	1246	1	353	1.6e-209	731.1	NA	PE 4	NA	IEA	GO:0006351	transcription, DNA-templated	GO:0003677	DNA binding	GO:0005634	nucleus
VSMiso.1.2307.6	F6H275_VITVI	100	353	0	0	93	1151	1	353	1.6e-209	731.1	NA	PE 4	NA	IEA	GO:0006351	transcription, DNA-templated	GO:0003677	DNA binding	GO:0005634	nucleus
VSMiso.1.2308.2	E0CSQ1_VITVI	100	333	0	0	90	1088	1	333	2.3e-195	684.1	NA	PE 4	NA	IEA	GO:0006355	regulation of transcription, DNA-templated	GO:0003677	DNA binding	GO:0005634	nucleus
VSMiso.1.2308.5	E0CSQ1_VITVI	100	297	0	0	1	891	37	333	4.8e-173	609.8	NA	PE 4	NA	IEA	GO:0006355	regulation of transcription, DNA-templated	GO:0003677	DNA binding	GO:0005634	nucleus
VSMiso.1.2309.1	F6H271_VITVI	97.6	212	5	0	560	1195	276	487	1.3e-119	431.8	NA	PE 3	NA	IBA	GO:1901657	glycosyl compound metabolic process	GO:0008422	beta-glucosidase activity	NA	NA
VSMiso.1.2310.1	NA	NA	NA	NA	NA	NA	NA	NA	NA	NA	NA	NA	NA	NA	NA	NA	NA	NA	NA	NA	NA
VSMiso.1.2310.2	NA	NA	NA	NA	NA	NA	NA	NA	NA	NA	NA	NA	NA	NA	NA	NA	NA	NA	NA	NA	NA
VSMiso.1.2311.1	E0CSP5_VITVI	100	120	0	0	326	685	1	120	5.8e-63	242.7	NA	PE 4	NA	IBA	GO:0010052	guard cell differentiation	NA	NA	NA	NA
VSMiso.1.2312.1	A5B6C1_VITVI	99.6	242	1	0	1	726	545	786	5.7e-134	479.6	NA	PE 4	NA	NA	NA	NA	NA	NA	NA	NA
VSMiso.1.2312.2	A5B6C1_VITVI	98.1	472	9	0	1	1416	601	1072	1.9e-263	910.6	NA	PE 4	NA	NA	NA	NA	NA	NA	NA	NA
VSMiso.1.2313.1	E0CSP2_VITVI	98.4	185	3	0	55	609	1	185	2.4e-100	367.5	NA	PE 4	NA	IEA	NA	NA	NA	NA	GO:0016021	integral component of membrane
VSMiso.1.2314.1	F6H267_VITVI	99.5	880	4	0	205	2844	1	880	0	1783.8	NA	PE 4	NA	NA	NA	NA	NA	NA	NA	NA
VSMiso.1.2314.2	F6H267_VITVI	99.8	457	1	0	298	1668	1	457	1.3e-267	924.5	NA	PE 4	NA	NA	NA	NA	NA	NA	NA	NA
VSMiso.1.2315.1	E0CSP0_VITVI	100	299	0	0	102	998	1	299	2.6e-166	587.4	NADPH-protochlorophyllide oxidoreductase	PE 3	1.3.1.33	IEA	GO:0015995	chlorophyll biosynthetic process	GO:0016630	protochlorophyllide reductase activity	GO:0009507	chloroplast
VSMiso.1.2315.2	E0CSP0_VITVI	99.7	379	1	0	1	1137	18	396	1.5e-214	748	NADPH-protochlorophyllide oxidoreductase	PE 3	1.3.1.33	IEA	GO:0015995	chlorophyll biosynthetic process	GO:0016630	protochlorophyllide reductase activity	GO:0009507	chloroplast
VSMiso.1.2316.1	A5HIY4_POPTR	80.4	358	64	2	192	1250	87	443	6.4e-171	603.2	Abscisic acid ABA receptor	PE 2	NA	IEA	NA	NA	GO:0003824	catalytic activity	GO:0005886	plasma membrane
VSMiso.1.2317.1	A0A2P5ABQ2_PARAD	81.3	252	46	1	104	856	1	252	3.8e-119	430.3	Nucleophile aminohydrolase, N-terminal	PE 4	NA	IEA	NA	NA	GO:0016787	hydrolase activity	NA	NA
VSMiso.1.2317.3	A0A2P5ABQ2_PARAD	81.3	252	46	1	139	891	1	252	3.8e-119	430.3	Nucleophile aminohydrolase, N-terminal	PE 4	NA	IEA	NA	NA	GO:0016787	hydrolase activity	NA	NA
VSMiso.1.2317.6	A0A2P5EEZ7_9ROSA	80.8	240	45	1	1	717	16	255	2.5e-111	404.4	Nucleophile aminohydrolase, N-terminal	PE 4	NA	IEA	NA	NA	GO:0016787	hydrolase activity	NA	NA
VSMiso.1.2318.1	E0CSN3_VITVI	99.2	492	4	0	588	2063	1	492	8.7e-291	1001.5	NA	PE 4	NA	NA	NA	NA	NA	NA	NA	NA
VSMiso.1.2319.1	E0CSM8_VITVI	99.1	584	5	0	45	1796	1	584	0	1113.6	NA	PE 4	NA	NA	NA	NA	NA	NA	NA	NA
VSMiso.1.2319.2	E0CSM8_VITVI	99	584	6	0	42	1793	1	584	0	1108.6	NA	PE 4	NA	NA	NA	NA	NA	NA	NA	NA
VSMiso.1.2320.1	A0A1W5VNX0_9ROSI	95.3	337	11	2	316	1314	59	394	3e-182	640.6	MLO-like protein	PE 2	NA	IEA	GO:0009607	response to biotic stimulus	GO:0005516	calmodulin binding	GO:0016021	integral component of membrane
VSMiso.1.2320.2	A0A1W5VNX0_9ROSI	99	294	3	0	956	1837	270	563	6.7e-167	589.3	MLO-like protein	PE 2	NA	IEA	GO:0009607	response to biotic stimulus	GO:0005516	calmodulin binding	GO:0016021	integral component of membrane
VSMiso.1.2321.2	E0CSM5_VITVI	99.7	697	2	0	4	2094	1	697	0	1406	NA	PE 3	NA	IEA	NA	NA	NA	NA	GO:0016021	integral component of membrane
VSMiso.1.2321.4	E0CSM5_VITVI	99.5	216	1	0	1121	1768	332	547	2.2e-119	431	NA	PE 3	NA	IEA	NA	NA	NA	NA	GO:0016021	integral component of membrane
VSMiso.1.2322.1	F6H258_VITVI	97.9	329	6	1	62	1045	1	329	3.5e-180	633.6	NA	PE 4	NA	NA	NA	NA	NA	NA	NA	NA
VSMiso.1.2322.2	F6H258_VITVI	99.4	329	2	0	62	1048	1	329	1.8e-184	647.9	NA	PE 4	NA	NA	NA	NA	NA	NA	NA	NA
VSMiso.1.2322.3	F6H258_VITVI	95.2	146	7	0	62	499	1	146	1.8e-72	274.6	NA	PE 4	NA	NA	NA	NA	NA	NA	NA	NA
VSMiso.1.2323.1	F6H257_VITVI	99.5	410	2	0	387	1616	95	504	1.6e-234	814.3	NA	PE 4	NA	IBA	GO:0009451	RNA modification	GO:0004519	endonuclease activity	GO:0043231	intracellular membrane-bounded organelle
VSMiso.1.2324.1	E0CSM0_VITVI	97.9	188	4	0	122	685	1	188	2.1e-99	364.8	NA	PE 4	NA	IBA	GO:0045454	cell redox homeostasis	GO:0016671	oxidoreductase activity, acting on a sulfur group of donors, disulfide as acceptor	GO:0005737	cytoplasm
VSMiso.1.2325.2	Q6R4Q6_VITRI	98.8	81	1	0	943	1185	15	95	1.4e-41	171	NA	PE 2	NA	NA	NA	NA	GO:0004553	hydrolase activity, hydrolyzing O-glycosyl compounds	NA	NA
VSMiso.1.2325.3	Q6R4Q6_VITRI	96.7	61	2	0	1416	1598	161	221	8.2e-28	124.8	NA	PE 2	NA	NA	NA	NA	GO:0004553	hydrolase activity, hydrolyzing O-glycosyl compounds	NA	NA
VSMiso.1.2325.4	Q6R4Q6_VITRI	99.1	112	1	0	935	1270	54	165	1.6e-61	237.7	NA	PE 2	NA	NA	NA	NA	GO:0004553	hydrolase activity, hydrolyzing O-glycosyl compounds	NA	NA
VSMiso.1.2326.2	F6H254_VITVI	98.6	514	2	1	17	1558	1	509	0	1030.4	NA	PE 3	NA	IEA	GO:0005975	carbohydrate metabolic process	GO:0004553	hydrolase activity, hydrolyzing O-glycosyl compounds	NA	NA
VSMiso.1.2327.1	F6H253_VITVI	99.5	432	2	0	1	1296	81	512	1.3e-254	881.3	NA	PE 3	NA	IEA	GO:0005975	carbohydrate metabolic process	GO:0004553	hydrolase activity, hydrolyzing O-glycosyl compounds	NA	NA
VSMiso.1.2327.2	F6H253_VITVI	98.8	513	5	1	17	1555	1	512	0	1030.8	NA	PE 3	NA	IEA	GO:0005975	carbohydrate metabolic process	GO:0004553	hydrolase activity, hydrolyzing O-glycosyl compounds	NA	NA
VSMiso.1.2327.3	Q6R4Q6_VITRI	90.2	205	20	0	881	1495	15	219	3.9e-106	386.7	NA	PE 2	NA	NA	NA	NA	GO:0004553	hydrolase activity, hydrolyzing O-glycosyl compounds	NA	NA
VSMiso.1.2328.1	E0CSL3_VITVI	100	297	0	0	90	980	1	297	3e-168	593.6	NA	PE 3	NA	IEA	NA	NA	GO:0008690	3-deoxy-manno-octulosonate cytidylyltransferase activity	GO:0016021	integral component of membrane
VSMiso.1.2328.2	E0CSL3_VITVI	100	297	0	0	81	971	1	297	3e-168	593.6	NA	PE 3	NA	IEA	NA	NA	GO:0008690	3-deoxy-manno-octulosonate cytidylyltransferase activity	GO:0016021	integral component of membrane
VSMiso.1.2329.1	E0CSL2_VITVI	99.1	792	7	0	84	2459	1	792	0	1600.5	NA	PE 4	NA	IEA	NA	NA	GO:0004601	peroxidase activity	GO:0016021	integral component of membrane
VSMiso.1.2330.1	E0CSL1_VITVI	99.7	342	1	0	2	1027	156	497	4.8e-195	682.9	NA	PE 4	NA	IEA	NA	NA	GO:0016779	nucleotidyltransferase activity	NA	NA
VSMiso.1.2330.2	E0CSL1_VITVI	99.6	497	2	0	18	1508	1	497	1.7e-289	997.3	NA	PE 4	NA	IEA	NA	NA	GO:0016779	nucleotidyltransferase activity	NA	NA
VSMiso.1.2330.3	E0CSL1_VITVI	99.2	482	4	0	14	1459	1	482	5.8e-279	962.2	NA	PE 4	NA	IEA	NA	NA	GO:0016779	nucleotidyltransferase activity	NA	NA
VSMiso.1.2330.4	E0CSL1_VITVI	100	61	0	0	3	185	137	197	1.3e-27	124.4	NA	PE 4	NA	IEA	NA	NA	GO:0016779	nucleotidyltransferase activity	NA	NA
VSMiso.1.2331.1	F6H250_VITVI	96.9	131	4	0	52	444	1	131	6e-70	266.2	NA	PE 4	NA	NA	NA	NA	NA	NA	NA	NA
VSMiso.1.2332.1	F6H249_VITVI	100	586	0	0	1	1758	1241	1826	0	1169.1	NA	PE 4	NA	IEA	NA	NA	NA	NA	GO:0016021	integral component of membrane
VSMiso.1.2332.2	F6H249_VITVI	99.9	906	1	0	139	2856	921	1826	0	1812.3	NA	PE 4	NA	IEA	NA	NA	NA	NA	GO:0016021	integral component of membrane
VSMiso.1.2332.3	F6H249_VITVI	99.9	906	1	0	143	2860	921	1826	0	1812.3	NA	PE 4	NA	IEA	NA	NA	NA	NA	GO:0016021	integral component of membrane
VSMiso.1.2333.2	F6H248_VITVI	99.9	750	1	0	377	2626	1	750	0	1533.5	NA	PE 4	NA	IBA	NA	NA	GO:0061630	ubiquitin protein ligase activity	GO:0005737	cytoplasm
VSMiso.1.2333.3	F6H248_VITVI	99.9	750	1	0	206	2455	1	750	0	1533.5	NA	PE 4	NA	IBA	NA	NA	GO:0061630	ubiquitin protein ligase activity	GO:0005737	cytoplasm
VSMiso.1.2333.5	F6H248_VITVI	99.9	750	1	0	367	2616	1	750	0	1533.5	NA	PE 4	NA	IBA	NA	NA	GO:0061630	ubiquitin protein ligase activity	GO:0005737	cytoplasm
VSMiso.1.2333.6	NA	NA	NA	NA	NA	NA	NA	NA	NA	NA	NA	NA	NA	NA	NA	NA	NA	NA	NA	NA	NA
VSMiso.1.2334.1	E0CSK6_VITVI	99.1	698	6	0	2	2095	42	739	0	1338.2	NA	PE 4	NA	IEA	NA	NA	GO:0005524	ATP binding	NA	NA
VSMiso.1.2334.2	NA	NA	NA	NA	NA	NA	NA	NA	NA	NA	NA	NA	NA	NA	NA	NA	NA	NA	NA	NA	NA
VSMiso.1.2335.1	Q9M4H3_VITVI	100	27	0	0	80	160	39	65	1.1e-10	67	Putative metallothionein-like protein	PE 2	NA	IBA	GO:0006878	cellular copper ion homeostasis	GO:0005507	copper ion binding	GO:0005623	cell
VSMiso.1.2335.2	NA	NA	NA	NA	NA	NA	NA	NA	NA	NA	NA	NA	NA	NA	NA	NA	NA	NA	NA	NA	NA
VSMiso.1.2335.3	Q9M4H3_VITVI	100	65	0	0	78	272	1	65	4.3e-34	146	Putative metallothionein-like protein	PE 2	NA	IBA	GO:0006878	cellular copper ion homeostasis	GO:0005507	copper ion binding	GO:0005623	cell
VSMiso.1.2336.1	A5BT07_VITVI	99.3	142	1	0	446	871	1	142	1.7e-77	291.2	NA	PE 4	NA	IEA	GO:0006825	copper ion transport	GO:0016531	copper chaperone activity	GO:0005758	mitochondrial intermembrane space
VSMiso.1.2337.3	F6H245_VITVI	99.5	604	3	0	616	2427	1	604	0	1246.1	NA	PE 4	NA	IEA	NA	NA	NA	NA	GO:0016021	integral component of membrane
VSMiso.1.2338.1	F6H244_VITVI	98.2	113	2	0	83	421	1	113	6e-57	223	NA	PE 4	NA	IBA	NA	NA	NA	NA	GO:0005730	nucleolus
VSMiso.1.2338.2	F6H244_VITVI	100	30	0	0	85	174	1	30	1.7e-09	63.2	NA	PE 4	NA	IBA	NA	NA	NA	NA	GO:0005730	nucleolus
VSMiso.1.2338.3	F6H244_VITVI	100	113	0	0	48	386	1	113	5e-58	226.5	NA	PE 4	NA	IBA	NA	NA	NA	NA	GO:0005730	nucleolus
VSMiso.1.2339.1	F6H243_VITVI	100	213	0	0	116	754	1	213	2.7e-119	431	NA	PE 4	NA	IBA	GO:0006412	translation	GO:0003735	structural constituent of ribosome	GO:0005763	mitochondrial small ribosomal subunit
VSMiso.1.2340.1	E0CSK0_VITVI	99.8	604	1	0	2	1813	109	712	0	1216.1	NA	PE 4	NA	IBA	GO:0006468	protein phosphorylation	GO:0004693	cyclin-dependent protein serine/threonine kinase activity	GO:0005634	nucleus
VSMiso.1.2341.1	F6H242_VITVI	98.1	912	8	1	221	2929	1	912	0	1781.5	NA	PE 4	NA	IEA	NA	NA	GO:0005524	ATP binding	NA	NA
VSMiso.1.2341.2	F6H242_VITVI	98.2	655	3	1	1096	3033	258	912	0	1278.5	NA	PE 4	NA	IEA	NA	NA	GO:0005524	ATP binding	NA	NA
VSMiso.1.2341.3	F6H242_VITVI	93.6	203	10	2	573	1178	712	912	4.6e-105	383.3	NA	PE 4	NA	IEA	NA	NA	GO:0005524	ATP binding	NA	NA
VSMiso.1.2342.3	E0CSJ6_VITVI	99.8	416	1	0	342	1589	1	416	9.1e-250	865.1	NA	PE 4	NA	IEA	NA	NA	GO:0008375	acetylglucosaminyltransferase activity	GO:0016020	membrane
VSMiso.1.2342.4	E0CSJ6_VITVI	99.5	416	2	0	258	1505	1	416	2.6e-249	863.6	NA	PE 4	NA	IEA	NA	NA	GO:0008375	acetylglucosaminyltransferase activity	GO:0016020	membrane
VSMiso.1.2342.6	E0CSJ6_VITVI	99.8	416	1	0	338	1585	1	416	9.1e-250	865.1	NA	PE 4	NA	IEA	NA	NA	GO:0008375	acetylglucosaminyltransferase activity	GO:0016020	membrane
VSMiso.1.2343.1	A5C436_VITVI	99.7	387	1	0	155	1315	1	387	7.1e-218	759.2	NA	PE 4	NA	IEA	GO:0010155	regulation of proton transport	NA	NA	GO:0005783	endoplasmic reticulum
VSMiso.1.2343.2	A5C436_VITVI	99.6	523	2	0	155	1723	1	523	1.6e-295	1017.3	NA	PE 4	NA	IEA	GO:0010155	regulation of proton transport	NA	NA	GO:0005783	endoplasmic reticulum
VSMiso.1.2343.3	A5C436_VITVI	99.7	366	1	0	155	1252	1	366	1.1e-205	718.4	NA	PE 4	NA	IEA	GO:0010155	regulation of proton transport	NA	NA	GO:0005783	endoplasmic reticulum
VSMiso.1.2343.4	F6H241_VITVI	99.8	523	1	0	154	1722	31	553	6.7e-296	1018.8	NA	PE 4	NA	IEA	GO:0010155	regulation of proton transport	NA	NA	GO:0005886	plasma membrane
VSMiso.1.2343.5	A5C436_VITVI	99.3	455	3	0	154	1518	1	455	3.5e-257	889.8	NA	PE 4	NA	IEA	GO:0010155	regulation of proton transport	NA	NA	GO:0005783	endoplasmic reticulum
VSMiso.1.2343.6	F6H241_VITVI	99.8	523	1	0	180	1748	31	553	6.7e-296	1018.8	NA	PE 4	NA	IEA	GO:0010155	regulation of proton transport	NA	NA	GO:0005886	plasma membrane
VSMiso.1.2344.1	F6H235_VITVI	97.9	838	1	1	23	2485	1	838	0	1628.2	NA	PE 3	NA	IBA	GO:0000266	mitochondrial fission	GO:0003924	GTPase activity	GO:0005737	cytoplasm
VSMiso.1.2345.1	F6H234_VITVI	100	210	0	0	113	742	1	210	4.5e-118	426.4	NA	PE 4	NA	NA	NA	NA	NA	NA	NA	NA
VSMiso.1.2346.1	MTBC1_VITVI	99.8	435	1	0	3	1307	83	517	9.7e-256	884.8	Probable bifunctional methylthioribulose-1-phosphate dehydratase/enolase-phosphatase E1 1	PE 3	4.2.1.109	IEA	GO:0019284	L-methionine salvage from S-adenosylmethionine	GO:0046570	methylthioribulose 1-phosphate dehydratase activity	GO:0005737	cytoplasm
VSMiso.1.2347.1	E0CSI0_VITVI	97.7	130	3	0	71	460	1	130	3.4e-68	260.4	NA	PE 4	NA	IEA	GO:0010027	thylakoid membrane organization	NA	NA	GO:0009941	chloroplast envelope
VSMiso.1.2347.2	E0CSI0_VITVI	99.4	332	2	0	1	996	92	423	1.7e-197	691	NA	PE 4	NA	IEA	GO:0010027	thylakoid membrane organization	NA	NA	GO:0009941	chloroplast envelope
VSMiso.1.2348.1	F6H232_VITVI	98.8	341	4	0	203	1225	1	341	6.7e-204	712.2	NA	PE 4	NA	IBA	NA	NA	GO:0009055	electron transfer activity	GO:0046658	anchored component of plasma membrane
VSMiso.1.2348.2	A5B678_VITVI	96.5	85	1	1	820	572	97	181	1.1e-41	171.8	NA	PE 4	NA	NA	NA	NA	NA	NA	NA	NA
VSMiso.1.2349.1	F6H231_VITVI	99.8	487	1	0	172	1632	1	487	6.9e-280	965.3	Protein DETOXIFICATION	PE 3	NA	IBA	GO:0006855	drug transmembrane transport	GO:0015238	drug transmembrane transporter activity	GO:0016021	integral component of membrane
VSMiso.1.2349.2	F6H231_VITVI	100	152	0	0	1141	1596	292	443	1.5e-79	298.1	Protein DETOXIFICATION	PE 3	NA	IBA	GO:0006855	drug transmembrane transport	GO:0015238	drug transmembrane transporter activity	GO:0016021	integral component of membrane
VSMiso.1.2350.1	F6H227_VITVI	96.8	31	1	0	1	93	21	51	3.6e-08	58.9	NA	PE 4	NA	IEA	NA	NA	NA	NA	GO:0005739	mitochondrion
VSMiso.1.2350.2	F6H227_VITVI	100	53	0	0	117	275	1	53	2.3e-24	113.2	NA	PE 4	NA	IEA	NA	NA	NA	NA	GO:0005739	mitochondrion
VSMiso.1.2351.1	E0CSH4_VITVI	98.6	296	4	0	5	892	1	296	4.3e-161	570.1	NA	PE 4	NA	IEA	GO:0006631	fatty acid metabolic process	GO:0003857	3-hydroxyacyl-CoA dehydrogenase activity	NA	NA
VSMiso.1.2351.2	E0CSH4_VITVI	98.7	157	2	0	941	1411	140	296	2.6e-85	317.4	NA	PE 4	NA	IEA	GO:0006631	fatty acid metabolic process	GO:0003857	3-hydroxyacyl-CoA dehydrogenase activity	NA	NA
VSMiso.1.2351.3	E0CSH4_VITVI	98.3	296	5	0	12	899	1	296	1.6e-160	568.2	NA	PE 4	NA	IEA	GO:0006631	fatty acid metabolic process	GO:0003857	3-hydroxyacyl-CoA dehydrogenase activity	NA	NA
VSMiso.1.2352.1	A9PCG7_POPTR	81.6	158	28	1	3	476	3	159	8.8e-68	259.2	NA	PE 2	NA	IEA	NA	NA	GO:0004722	protein serine/threonine phosphatase activity	NA	NA
VSMiso.1.2352.2	A5BP39_VITVI	100	44	0	0	1071	1202	240	283	1.1e-16	87.4	NA	PE 4	NA	IEA	NA	NA	GO:0004722	protein serine/threonine phosphatase activity	NA	NA
VSMiso.1.2352.3	A5BP39_VITVI	100	282	0	0	2	847	2	283	1.2e-159	565.1	NA	PE 4	NA	IEA	NA	NA	GO:0004722	protein serine/threonine phosphatase activity	NA	NA
VSMiso.1.2353.1	F6H223_VITVI	99.8	400	1	0	3	1202	9	408	3e-241	836.6	NA	PE 4	NA	IBA	GO:0035556	intracellular signal transduction	GO:0004674	protein serine/threonine kinase activity	GO:0005829	cytosol
VSMiso.1.2354.1	E0CSG9_VITVI	99.9	706	0	1	265	2379	1	706	0	1375.5	NA	PE 4	NA	IBA	GO:0032147	activation of protein kinase activity	GO:0004674	protein serine/threonine kinase activity	GO:0005737	cytoplasm
VSMiso.1.2355.1	E0CSG8_VITVI	98.7	231	3	0	32	724	1	231	2.7e-128	460.7	PRA1 family protein	PE 3	NA	IEA	NA	NA	NA	NA	GO:0016021	integral component of membrane
VSMiso.1.2356.1	E0CSG6_VITVI	98.8	597	7	0	132	1922	1	597	0	1173.3	NA	PE 4	NA	NA	NA	NA	NA	NA	NA	NA
VSMiso.1.2356.3	E0CSG6_VITVI	98.8	597	7	0	110	1900	1	597	0	1173.3	NA	PE 4	NA	NA	NA	NA	NA	NA	NA	NA
VSMiso.1.2357.2	E0CSG5_VITVI	98.2	109	1	1	53	376	1	109	2.7e-57	223.8	Protein yippee-like	PE 3	NA	IEA	NA	NA	GO:0046872	metal ion binding	NA	NA
VSMiso.1.2358.1	Q6TKQ3_VITAE	100	139	0	0	23	439	82	220	9.6e-74	278.9	Putative ethylene response factor ERF3b	PE 2	NA	IEA	GO:0006351	transcription, DNA-templated	GO:0003677	DNA binding	GO:0005634	nucleus
VSMiso.1.2358.2	Q6TKQ3_VITAE	100	220	0	0	100	759	1	220	2.3e-123	444.5	Putative ethylene response factor ERF3b	PE 2	NA	IEA	GO:0006351	transcription, DNA-templated	GO:0003677	DNA binding	GO:0005634	nucleus
VSMiso.1.2359.1	A5B3U1_VITVI	82.5	103	17	1	392	700	309	410	4.9e-40	166.4	NA	PE 3	NA	IEA	NA	NA	GO:0003723	RNA binding	GO:0005622	intracellular
VSMiso.1.2360.1	E0CSG1_VITVI	97	230	7	0	946	1635	296	525	1.1e-121	438.7	NA	PE 4	NA	IBA	GO:0070682	proteasome regulatory particle assembly	NA	NA	GO:0005774	vacuolar membrane
VSMiso.1.2360.2	E0CSG1_VITVI	95.6	524	2	1	64	1572	2	525	7.9e-279	961.8	NA	PE 4	NA	IBA	GO:0070682	proteasome regulatory particle assembly	NA	NA	GO:0005774	vacuolar membrane
VSMiso.1.2360.4	A5AU93_VITVI	96.4	56	2	0	675	842	249	304	5.7e-27	122.1	NA	PE 4	NA	NA	NA	NA	NA	NA	NA	NA
VSMiso.1.2361.1	A5BY00_VITVI	99.8	422	1	0	571	1836	1	422	3.3e-246	853.2	NA	PE 4	NA	IEA	GO:0006520	cellular amino acid metabolic process	GO:0030170	pyridoxal phosphate binding	NA	NA
VSMiso.1.2361.2	F6H218_VITVI	95.4	349	8	2	558	1604	82	422	1.4e-190	668.3	NA	PE 4	NA	IEA	GO:0010189	vitamin E biosynthetic process	GO:0030170	pyridoxal phosphate binding	GO:0005829	cytosol
VSMiso.1.2361.3	A5BY00_VITVI	99.8	422	1	0	572	1837	1	422	3.3e-246	853.2	NA	PE 4	NA	IEA	GO:0006520	cellular amino acid metabolic process	GO:0030170	pyridoxal phosphate binding	NA	NA
VSMiso.1.2361.4	NA	NA	NA	NA	NA	NA	NA	NA	NA	NA	NA	NA	NA	NA	NA	NA	NA	NA	NA	NA	NA
VSMiso.1.2361.5	F6H218_VITVI	99.7	331	1	0	33	1025	92	422	6.9e-191	669.1	NA	PE 4	NA	IEA	GO:0010189	vitamin E biosynthetic process	GO:0030170	pyridoxal phosphate binding	GO:0005829	cytosol
VSMiso.1.2362.1	E0CSF7_VITVI	98.9	351	2	1	317	1363	1	351	1.1e-197	691.8	NA	PE 4	NA	IEA	GO:0008152	metabolic process	GO:0003824	catalytic activity	NA	NA
VSMiso.1.2362.2	E0CSF7_VITVI	98.9	351	4	0	168	1220	1	351	5.6e-199	696	NA	PE 4	NA	IEA	GO:0008152	metabolic process	GO:0003824	catalytic activity	NA	NA
VSMiso.1.2363.1	NA	NA	NA	NA	NA	NA	NA	NA	NA	NA	NA	NA	NA	NA	NA	NA	NA	NA	NA	NA	NA
VSMiso.1.2363.3	F6H216_VITVI	90.9	208	13	2	95	703	1	207	1.4e-103	378.6	NA	PE 4	NA	NA	NA	NA	NA	NA	NA	NA
VSMiso.1.2364.1	F6H212_VITVI	90.6	255	18	2	58	822	2	250	2.1e-126	454.5	NA	PE 4	NA	IEA	GO:0000724	double-strand break repair via homologous recombination	GO:0019789	SUMO transferase activity	GO:0030915	Smc5-Smc6 complex
VSMiso.1.2365.1	A0A2P4LWJ6_QUESU	81	294	51	3	106	972	1	294	6.7e-138	493	Putative exonuclease domain-containing protein	PE 4	NA	IEA	NA	NA	GO:0004527	exonuclease activity	NA	NA
VSMiso.1.2366.1	F6H211_VITVI	98.5	581	2	1	342	2063	1	581	0	1164.8	NA	PE 4	NA	IBA	GO:0045944	positive regulation of transcription by RNA polymerase II	GO:0005524	ATP binding	GO:0005634	nucleus
VSMiso.1.2366.2	F6H211_VITVI	98.7	314	4	0	313	1254	1	314	5.2e-172	606.3	NA	PE 4	NA	IBA	GO:0045944	positive regulation of transcription by RNA polymerase II	GO:0005524	ATP binding	GO:0005634	nucleus
VSMiso.1.2367.1	F6H211_VITVI	99.6	670	2	1	1	2010	1246	1914	0	1355.5	NA	PE 4	NA	IBA	GO:0045944	positive regulation of transcription by RNA polymerase II	GO:0005524	ATP binding	GO:0005634	nucleus
VSMiso.1.2368.1	F6H210_VITVI	97.4	459	12	0	18	1394	1	459	3.2e-266	919.8	Glycosyltransferase	PE 3	2.4.1.-	IBA	GO:0008152	metabolic process	GO:0080043	quercetin 3-O-glucosyltransferase activity	GO:0043231	intracellular membrane-bounded organelle
VSMiso.1.2369.1	F6H200_VITVI	93.5	386	23	1	117	1274	1	384	2.4e-207	724.2	NA	PE 4	NA	NA	NA	NA	NA	NA	NA	NA
VSMiso.1.2369.2	F6H200_VITVI	98.4	257	4	0	231	1001	1	257	3.7e-145	516.9	NA	PE 4	NA	NA	NA	NA	NA	NA	NA	NA
VSMiso.1.2370.1	A5C8C2_VITVI	92.5	40	3	0	149	30	145	184	4.4e-14	78.6	NA	PE 4	NA	NA	NA	NA	NA	NA	NA	NA
VSMiso.1.2371.1	F6H1Z7_VITVI	96.8	187	4	1	1497	2057	356	540	1.2e-100	368.6	NA	PE 4	NA	IEA	GO:0010207	photosystem II assembly	NA	NA	GO:0009507	chloroplast
VSMiso.1.2371.2	NA	NA	NA	NA	NA	NA	NA	NA	NA	NA	NA	NA	NA	NA	NA	NA	NA	NA	NA	NA	NA
VSMiso.1.2371.3	NA	NA	NA	NA	NA	NA	NA	NA	NA	NA	NA	NA	NA	NA	NA	NA	NA	NA	NA	NA	NA
VSMiso.1.2372.1	F6H1Z6_VITVI	99.9	1052	1	0	300	3455	1	1052	0	2120.9	NA	PE 4	NA	IEA	GO:0007030	Golgi organization	GO:0008270	zinc ion binding	GO:0030127	COPII vesicle coat
VSMiso.1.2372.2	F6H1Z6_VITVI	99.8	1052	2	0	300	3455	1	1052	0	2117	NA	PE 4	NA	IEA	GO:0007030	Golgi organization	GO:0008270	zinc ion binding	GO:0030127	COPII vesicle coat
VSMiso.1.2372.3	F6H1Z6_VITVI	99.9	1052	1	0	278	3433	1	1052	0	2120.9	NA	PE 4	NA	IEA	GO:0007030	Golgi organization	GO:0008270	zinc ion binding	GO:0030127	COPII vesicle coat
VSMiso.1.2372.4	F6H1Z6_VITVI	99.9	1052	1	0	286	3441	1	1052	0	2120.9	NA	PE 4	NA	IEA	GO:0007030	Golgi organization	GO:0008270	zinc ion binding	GO:0030127	COPII vesicle coat
VSMiso.1.2373.1	F6H1Z5_VITVI	99.7	361	1	0	39	1121	1	361	6.2e-202	706.1	NA	PE 4	NA	IBA	NA	NA	GO:0016491	oxidoreductase activity	NA	NA
VSMiso.1.2373.2	F6H1Z5_VITVI	100	76	0	0	798	1025	72	147	4.1e-35	149.8	NA	PE 4	NA	IBA	NA	NA	GO:0016491	oxidoreductase activity	NA	NA
VSMiso.1.2374.1	F6H1Z3_VITVI	100	92	0	0	81	356	22	113	4.8e-49	196.1	Transcription elongation factor 1 homolog	PE 3	NA	IBA	GO:0006368	transcription elongation from RNA polymerase II promoter	GO:0000993	RNA polymerase II complex binding	GO:0008023	transcription elongation factor complex
VSMiso.1.2374.2	F6H1Z3_VITVI	100	92	0	0	81	356	22	113	4.8e-49	196.1	Transcription elongation factor 1 homolog	PE 3	NA	IBA	GO:0006368	transcription elongation from RNA polymerase II promoter	GO:0000993	RNA polymerase II complex binding	GO:0008023	transcription elongation factor complex
VSMiso.1.2375.1	E0CSD5_VITVI	97.9	280	6	0	1	840	16	295	1.5e-155	551.6	NA	PE 4	NA	IEA	GO:0006364	rRNA processing	GO:0003676	nucleic acid binding	NA	NA
VSMiso.1.2376.1	A5C298_VITVI	98.3	229	4	0	3	689	274	502	1.4e-131	471.9	NA	PE 4	NA	IEA	NA	NA	GO:0008270	zinc ion binding	NA	NA
VSMiso.1.2377.1	F6H1Y8_VITVI	97	164	5	0	248	739	81	244	1.7e-90	334.7	NA	PE 4	NA	NA	NA	NA	NA	NA	NA	NA
VSMiso.1.2378.1	E0CSC9_VITVI	99	101	1	0	480	782	148	248	2.9e-54	213.4	NA	PE 4	NA	IEA	GO:0006559	L-phenylalanine catabolic process	GO:0004411	homogentisate 1,2-dioxygenase activity	NA	NA
VSMiso.1.2378.2	E0CSC9_VITVI	98.9	463	5	0	36	1424	1	463	2.4e-284	979.9	NA	PE 4	NA	IEA	GO:0006559	L-phenylalanine catabolic process	GO:0004411	homogentisate 1,2-dioxygenase activity	NA	NA
VSMiso.1.2378.3	E0CSC9_VITVI	100	70	0	0	36	245	1	70	4.2e-35	149.4	NA	PE 4	NA	IEA	GO:0006559	L-phenylalanine catabolic process	GO:0004411	homogentisate 1,2-dioxygenase activity	NA	NA
VSMiso.1.2379.1	E0CSC8_VITVI	97.9	564	6	1	85	1758	1	564	0	1089.3	NA	PE 4	NA	NA	NA	NA	NA	NA	NA	NA
VSMiso.1.2379.2	E0CSC8_VITVI	93.2	337	23	0	239	1249	105	441	8.7e-176	619	NA	PE 4	NA	NA	NA	NA	NA	NA	NA	NA
VSMiso.1.2380.1	E0CSC7_VITVI	100	309	0	0	195	1121	1	309	9.7e-174	612.1	NA	PE 4	NA	IBA	GO:0045893	positive regulation of transcription, DNA-templated	GO:0003700	DNA-binding transcription factor activity	GO:0005634	nucleus
VSMiso.1.2381.1	E0CSC2_VITVI	94.1	580	33	1	53	1789	1	580	0	1059.7	NA	PE 3	NA	IBA	GO:0055074	calcium ion homeostasis	GO:0005432	calcium:sodium antiporter activity	GO:0016021	integral component of membrane
VSMiso.1.2381.2	E0CSC2_VITVI	94.7	580	30	1	57	1793	1	580	0	1062.4	NA	PE 3	NA	IBA	GO:0055074	calcium ion homeostasis	GO:0005432	calcium:sodium antiporter activity	GO:0016021	integral component of membrane
VSMiso.1.2381.3	E0CSC2_VITVI	98.5	259	0	1	53	817	1	259	5.8e-135	483	NA	PE 3	NA	IBA	GO:0055074	calcium ion homeostasis	GO:0005432	calcium:sodium antiporter activity	GO:0016021	integral component of membrane
VSMiso.1.2381.4	E0CSC2_VITVI	93.8	516	31	1	53	1597	1	516	2.4e-270	933.7	NA	PE 3	NA	IBA	GO:0055074	calcium ion homeostasis	GO:0005432	calcium:sodium antiporter activity	GO:0016021	integral component of membrane
VSMiso.1.2381.5	E0CSC2_VITVI	94.3	472	27	0	93	1508	1	472	4.2e-250	866.3	NA	PE 3	NA	IBA	GO:0055074	calcium ion homeostasis	GO:0005432	calcium:sodium antiporter activity	GO:0016021	integral component of membrane
VSMiso.1.2381.7	E0CSC2_VITVI	97.2	141	0	1	1	411	119	259	2.9e-67	257.3	NA	PE 3	NA	IBA	GO:0055074	calcium ion homeostasis	GO:0005432	calcium:sodium antiporter activity	GO:0016021	integral component of membrane
VSMiso.1.2381.8	E0CSC2_VITVI	99.5	580	3	0	118	1857	1	580	0	1120.5	NA	PE 3	NA	IBA	GO:0055074	calcium ion homeostasis	GO:0005432	calcium:sodium antiporter activity	GO:0016021	integral component of membrane
VSMiso.1.2382.1	A5AR05_VITVI	98.8	168	2	0	3	506	142	309	9.8e-93	342	NA	PE 4	NA	NA	NA	NA	NA	NA	NA	NA
VSMiso.1.2383.1	F6H1Y2_VITVI	99.2	398	3	0	820	2013	1	398	9.2e-236	818.5	NA	PE 4	NA	IEA	GO:0006351	transcription, DNA-templated	GO:0003677	DNA binding	GO:0005634	nucleus
VSMiso.1.2383.2	F6H1Y2_VITVI	99.2	398	3	0	503	1696	1	398	9.2e-236	818.5	NA	PE 4	NA	IEA	GO:0006351	transcription, DNA-templated	GO:0003677	DNA binding	GO:0005634	nucleus
VSMiso.1.2384.1	E0CSB8_VITVI	100	572	0	0	340	2055	1	572	0	1111.3	NA	PE 4	NA	IBA	NA	NA	GO:0005524	ATP binding	GO:0009507	chloroplast
VSMiso.1.2385.1	A5BBI6_VITVI	99.7	351	1	0	51	1103	1	351	7.1e-194	679.1	Malate dehydrogenase	PE 3	1.1.1.37	IEA	GO:0005975	carbohydrate metabolic process	GO:0030060	L-malate dehydrogenase activity	NA	NA
VSMiso.1.2386.1	NA	NA	NA	NA	NA	NA	NA	NA	NA	NA	NA	NA	NA	NA	NA	NA	NA	NA	NA	NA	NA
VSMiso.1.2386.2	NA	NA	NA	NA	NA	NA	NA	NA	NA	NA	NA	NA	NA	NA	NA	NA	NA	NA	NA	NA	NA
VSMiso.1.2387.1	NA	NA	NA	NA	NA	NA	NA	NA	NA	NA	NA	NA	NA	NA	NA	NA	NA	NA	NA	NA	NA
VSMiso.1.2388.1	A5ADJ5_VITVI	100	217	0	0	1	651	233	449	3.5e-128	460.3	NA	PE 4	NA	IEA	GO:0010150	leaf senescence	GO:0003729	mRNA binding	GO:0005730	nucleolus
VSMiso.1.2388.2	A5ADJ5_VITVI	98.7	446	6	0	97	1434	1	446	9.2e-256	885.2	NA	PE 4	NA	IEA	GO:0010150	leaf senescence	GO:0003729	mRNA binding	GO:0005730	nucleolus
VSMiso.1.2389.1	F6H1X2_VITVI	84.4	450	37	6	56	1393	1	421	1.8e-221	771.2	NA	PE 4	NA	IEA	GO:0016554	cytidine to uridine editing	NA	NA	NA	NA
VSMiso.1.2389.2	NA	NA	NA	NA	NA	NA	NA	NA	NA	NA	NA	NA	NA	NA	NA	NA	NA	NA	NA	NA	NA
VSMiso.1.2390.1	F6H2P8_VITVI	99.8	420	1	0	2	1261	10	429	7.6e-235	815.5	NA	PE 4	NA	NA	NA	NA	NA	NA	NA	NA
VSMiso.1.2390.2	F6H2P8_VITVI	100	232	0	0	648	1343	198	429	7.9e-125	449.1	NA	PE 4	NA	NA	NA	NA	NA	NA	NA	NA
VSMiso.1.2390.6	F6H2P8_VITVI	100	47	0	0	1	141	383	429	1.3e-18	94	NA	PE 4	NA	NA	NA	NA	NA	NA	NA	NA
VSMiso.1.2391.1	F6H2P6_VITVI	99.5	202	1	0	2	607	1215	1416	1.7e-107	391.3	NA	PE 4	NA	IEA	GO:0044154	histone H3-K14 acetylation	GO:0004402	histone acetyltransferase activity	GO:0005634	nucleus
VSMiso.1.2392.1	F6H2P5_VITVI	99.7	348	1	0	159	1202	1	348	8.9e-205	715.3	Hexosyltransferase	PE 3	2.4.1.-	IEA	GO:0006486	protein glycosylation	GO:0008378	galactosyltransferase activity	GO:0016021	integral component of membrane
VSMiso.1.2392.2	NA	NA	NA	NA	NA	NA	NA	NA	NA	NA	NA	NA	NA	NA	NA	NA	NA	NA	NA	NA	NA
VSMiso.1.2393.1	F6H2P4_VITVI	100	693	0	0	564	2642	1	693	0	1382.1	NA	PE 4	NA	IEA	GO:0045454	cell redox homeostasis	NA	NA	GO:0005623	cell
VSMiso.1.2393.2	F6H2P4_VITVI	99.6	693	3	0	511	2589	1	693	0	1372.1	NA	PE 4	NA	IEA	GO:0045454	cell redox homeostasis	NA	NA	GO:0005623	cell
VSMiso.1.2393.3	E0CSA3_VITVI	88	50	5	1	148	2	6	55	2.1e-17	90.1	NA	PE 4	NA	IEA	NA	NA	NA	NA	GO:0016021	integral component of membrane
VSMiso.1.2393.4	F6H2P4_VITVI	99.4	489	3	0	1	1467	205	693	2.2e-279	963.8	NA	PE 4	NA	IEA	GO:0045454	cell redox homeostasis	NA	NA	GO:0005623	cell
VSMiso.1.2394.2	A0A0B0PN86_GOSAR	100	153	0	0	55	513	1	153	1.8e-83	311.2	Ubiquitin-conjugating enzyme E2 35-like protein	PE 3	NA	IEA	NA	NA	GO:0016740	transferase activity	NA	NA
VSMiso.1.2395.1	NA	NA	NA	NA	NA	NA	NA	NA	NA	NA	NA	NA	NA	NA	NA	NA	NA	NA	NA	NA	NA
VSMiso.1.2396.1	F6H2P1_VITVI	99.5	789	4	0	84	2450	1	789	0	1627.5	NA	PE 4	NA	IEA	NA	NA	GO:0008270	zinc ion binding	NA	NA
VSMiso.1.2396.2	F6H2P1_VITVI	99.5	789	4	0	91	2457	1	789	0	1627.5	NA	PE 4	NA	IEA	NA	NA	GO:0008270	zinc ion binding	NA	NA
VSMiso.1.2396.3	F6H2P1_VITVI	98.4	250	4	0	514	1263	540	789	2.8e-147	523.9	NA	PE 4	NA	IEA	NA	NA	GO:0008270	zinc ion binding	NA	NA
VSMiso.1.2396.4	F6H2P1_VITVI	99.5	789	4	0	90	2456	1	789	0	1627.5	NA	PE 4	NA	IEA	NA	NA	GO:0008270	zinc ion binding	NA	NA
VSMiso.1.2397.1	Q9LKK9_POPCN	92.1	252	19	1	69	821	7	258	9.9e-129	462.2	14-3-3 protein	PE 2	NA	IEA	NA	NA	GO:0019904	protein domain specific binding	NA	NA
VSMiso.1.2397.6	Q9XEW5_POPCN	88.6	35	4	0	854	958	224	258	4.4e-11	68.6	14-3-3 protein	PE 2	NA	IEA	NA	NA	GO:0019904	protein domain specific binding	NA	NA
VSMiso.1.2397.7	Q9LKK9_POPCN	92.1	252	19	1	70	822	7	258	9.9e-129	462.2	14-3-3 protein	PE 2	NA	IEA	NA	NA	GO:0019904	protein domain specific binding	NA	NA
VSMiso.1.2398.1	A0A200QT80_9MAGN	83.7	98	14	1	3	290	495	592	3.2e-43	177.2	Mannosyltransferase	PE 3	2.4.1.-	IEA	NA	NA	GO:0016757	transferase activity, transferring glycosyl groups	GO:0016021	integral component of membrane
VSMiso.1.2398.2	F6H2N9_VITVI	100	570	0	0	53	1762	1	570	0	1156.4	Mannosyltransferase	PE 3	2.4.1.-	IBA	GO:0030433	ubiquitin-dependent ERAD pathway	GO:0000030	mannosyltransferase activity	GO:0016021	integral component of membrane
VSMiso.1.2398.3	F6H2N9_VITVI	84.9	205	24	3	57	656	1	203	6e-91	336.7	Mannosyltransferase	PE 3	2.4.1.-	IBA	GO:0030433	ubiquitin-dependent ERAD pathway	GO:0000030	mannosyltransferase activity	GO:0016021	integral component of membrane
VSMiso.1.2399.1	CAPP1_SOYBN	90.9	967	84	2	54	2942	1	967	0	1788.5	Phosphoenolpyruvate carboxylase, housekeeping isozyme	PE 2	4.1.1.31	IBA	GO:0015979	photosynthesis	GO:0008964	phosphoenolpyruvate carboxylase activity	GO:0048046	apoplast
VSMiso.1.2399.8	CAPP1_SOYBN	92.8	83	6	0	27	275	1	83	2.8e-36	153.7	Phosphoenolpyruvate carboxylase, housekeeping isozyme	PE 2	4.1.1.31	IBA	GO:0015979	photosynthesis	GO:0008964	phosphoenolpyruvate carboxylase activity	GO:0048046	apoplast
VSMiso.1.2400.1	F6H2N3_VITVI	100	182	0	0	2	547	39	220	1.1e-103	378.6	NA	PE 4	NA	IBA	GO:0009416	response to light stimulus	NA	NA	GO:0016021	integral component of membrane
VSMiso.1.2401.1	NA	NA	NA	NA	NA	NA	NA	NA	NA	NA	NA	NA	NA	NA	NA	NA	NA	NA	NA	NA	NA
VSMiso.1.2402.1	F6H2M9_VITVI	100	386	0	0	28	1185	1	386	5.2e-228	792.7	NA	PE 4	NA	NA	NA	NA	NA	NA	NA	NA
VSMiso.1.2402.2	A5AJA0_VITVI	98.3	344	1	1	28	1044	1	344	1.5e-197	691.4	NA	PE 4	NA	NA	NA	NA	NA	NA	NA	NA
VSMiso.1.2403.1	K7XPA7_VITPS	90.8	142	13	0	15	440	1	142	6.2e-67	256.1	Multiprotein bridging factor 1	PE 2	NA	IEA	NA	NA	GO:0043565	sequence-specific DNA binding	NA	NA
VSMiso.1.2403.2	K7XPA7_VITPS	90.8	142	13	0	13	438	1	142	6.2e-67	256.1	Multiprotein bridging factor 1	PE 2	NA	IEA	NA	NA	GO:0043565	sequence-specific DNA binding	NA	NA
VSMiso.1.2404.1	E0CS82_VITVI	96.8	408	1	1	147	1370	1	396	1.2e-224	781.6	NA	PE 4	NA	IBA	GO:0006490	oligosaccharide-lipid intermediate biosynthetic process	GO:0004378	GDP-Man:Man1GlcNAc2-PP-Dol alpha-1,3-mannosyltransferase activity	GO:0005789	endoplasmic reticulum membrane
VSMiso.1.2404.2	E0CS82_VITVI	96.8	408	1	1	185	1408	1	396	1.2e-224	781.6	NA	PE 4	NA	IBA	GO:0006490	oligosaccharide-lipid intermediate biosynthetic process	GO:0004378	GDP-Man:Man1GlcNAc2-PP-Dol alpha-1,3-mannosyltransferase activity	GO:0005789	endoplasmic reticulum membrane
VSMiso.1.2405.1	A5BUS4_VITVI	100	166	0	0	353	850	71	236	7.3e-94	345.9	NA	PE 4	NA	NA	NA	NA	NA	NA	NA	NA
VSMiso.1.2406.1	F6H2N5_VITVI	99.8	444	1	0	16	1347	1	444	5.5e-269	929.1	NA	PE 4	NA	NA	NA	NA	NA	NA	NA	NA
VSMiso.1.2406.2	F6H2N5_VITVI	99.8	444	1	0	16	1347	1	444	5.5e-269	929.1	NA	PE 4	NA	NA	NA	NA	NA	NA	NA	NA
VSMiso.1.2406.3	F6H2M1_VITVI	100	84	0	0	26	277	1	84	1.5e-43	177.9	NA	PE 4	NA	NA	NA	NA	NA	NA	NA	NA
VSMiso.1.2406.4	U5GVP7_POPTR	84.9	146	21	1	895	1332	263	407	1.1e-67	258.5	Uroporphyrinogen decarboxylase	PE 3	4.1.1.37	IBA	GO:0006782	protoporphyrinogen IX biosynthetic process	GO:0004853	uroporphyrinogen decarboxylase activity	GO:0005829	cytosol
VSMiso.1.2406.6	F6H2N2_VITVI	99.3	290	2	0	39	908	1	290	1.4e-169	598.2	Uroporphyrinogen decarboxylase	PE 3	4.1.1.37	IEA	GO:0006782	protoporphyrinogen IX biosynthetic process	GO:0004853	uroporphyrinogen decarboxylase activity	NA	NA
VSMiso.1.2406.7	F6H2N2_VITVI	100	411	0	0	47	1279	1	411	3.8e-245	849.7	Uroporphyrinogen decarboxylase	PE 3	4.1.1.37	IEA	GO:0006782	protoporphyrinogen IX biosynthetic process	GO:0004853	uroporphyrinogen decarboxylase activity	NA	NA
VSMiso.1.2406.8	F6H2N2_VITVI	99.8	611	1	0	23	1855	1	611	0	1252.7	Uroporphyrinogen decarboxylase	PE 3	4.1.1.37	IEA	GO:0006782	protoporphyrinogen IX biosynthetic process	GO:0004853	uroporphyrinogen decarboxylase activity	NA	NA
VSMiso.1.2406.9	E0CS91_VITVI	100	457	0	0	41	1411	1	457	2e-265	917.1	NA	PE 4	NA	IBA	GO:0043087	regulation of GTPase activity	GO:0017112	Rab guanyl-nucleotide exchange factor activity	GO:0005622	intracellular
VSMiso.1.2406.10	E0CS89_VITVI	100	354	0	0	179	1240	1	354	7.4e-204	712.6	NA	PE 4	NA	IBA	GO:0098504	DNA 3' dephosphorylation involved in DNA repair	GO:0046403	polynucleotide 3'-phosphatase activity	GO:0005634	nucleus
VSMiso.1.2406.11	E0CS89_VITVI	100	354	0	0	159	1220	1	354	7.3e-204	712.6	NA	PE 4	NA	IBA	GO:0098504	DNA 3' dephosphorylation involved in DNA repair	GO:0046403	polynucleotide 3'-phosphatase activity	GO:0005634	nucleus
VSMiso.1.2406.12	F6H2M7_VITVI	100	248	0	0	1	744	154	401	4e-143	510	Tubby-like F-box protein	PE 3	NA	IBA	GO:0009620	response to fungus	GO:0044212	transcription regulatory region DNA binding	GO:0005886	plasma membrane
VSMiso.1.2406.13	F6H2M6_VITVI	100	246	0	0	1994	1257	1	246	1.7e-138	495	NA	PE 4	NA	IEA	GO:0006351	transcription, DNA-templated	GO:0043565	sequence-specific DNA binding	NA	NA
VSMiso.1.2406.14	E0CS83_VITVI	100	58	0	0	33	206	1	58	3.8e-27	122.9	NA	PE 4	NA	IEA	NA	NA	NA	NA	GO:0016021	integral component of membrane
VSMiso.1.2406.15	E0CS83_VITVI	100	58	0	0	31	204	1	58	3.8e-27	122.9	NA	PE 4	NA	IEA	NA	NA	NA	NA	GO:0016021	integral component of membrane
VSMiso.1.2406.16	F6H2M3_VITVI	99.5	547	3	0	125	1765	1	547	0	1126.3	NA	PE 4	NA	IEA	GO:0010087	phloem or xylem histogenesis	GO:0016740	transferase activity	NA	NA
VSMiso.1.2406.17	C6TM07_SOYBN	92.2	218	16	1	145	798	1	217	2.1e-109	397.9	NA	PE 2	NA	IBA	NA	NA	GO:0003924	GTPase activity	GO:0005768	endosome
VSMiso.1.2406.18	F6H2M1_VITVI	100	279	0	0	30	866	1	279	1e-162	575.5	NA	PE 4	NA	NA	NA	NA	NA	NA	NA	NA
VSMiso.1.2407.1	E0CS75_VITVI	100	559	0	0	52	1728	1	559	0	1119.4	NA	PE 3	NA	IEA	GO:0008152	metabolic process	GO:0000287	magnesium ion binding	NA	NA
VSMiso.1.2408.2	A5BP35_VITVI	99.5	213	1	0	1029	1667	247	459	1.3e-122	441.8	NA	PE 4	NA	NA	NA	NA	NA	NA	NA	NA
VSMiso.1.2408.3	F6H1W9_VITVI	100	454	0	0	195	1556	1	454	1.2e-263	911.4	NA	PE 4	NA	NA	NA	NA	NA	NA	NA	NA
VSMiso.1.2409.1	F6H1W7_VITVI	100	476	0	0	126	1553	1	476	6.8e-270	932.2	NA	PE 3	NA	IEA	GO:0015031	protein transport	NA	NA	GO:0016021	integral component of membrane
VSMiso.1.2409.6	F6H1W7_VITVI	100	476	0	0	119	1546	1	476	6.8e-270	932.2	NA	PE 3	NA	IEA	GO:0015031	protein transport	NA	NA	GO:0016021	integral component of membrane
VSMiso.1.2410.2	E0CS72_VITVI	99.8	484	0	1	148	1596	1	484	2.3e-280	966.8	NA	PE 4	NA	NA	NA	NA	NA	NA	NA	NA
VSMiso.1.2410.3	E0CS72_VITVI	100	484	0	0	129	1580	1	484	4.3e-282	972.6	NA	PE 4	NA	NA	NA	NA	NA	NA	NA	NA
VSMiso.1.2411.1	A5AGQ0_VITVI	100	114	0	0	136	477	1	114	8.6e-62	238.8	NA	PE 4	NA	NA	NA	NA	NA	NA	NA	NA
VSMiso.1.2411.2	A5AGQ0_VITVI	100	114	0	0	131	472	1	114	8.6e-62	238.8	NA	PE 4	NA	NA	NA	NA	NA	NA	NA	NA
VSMiso.1.2412.1	F6H1W6_VITVI	98.1	532	2	1	168	1739	1	532	0	1028.9	NA	PE 4	NA	IEA	GO:0006260	DNA replication	NA	NA	GO:0005634	nucleus
VSMiso.1.2413.1	F6H1W5_VITVI	99.5	384	2	0	228	1379	1	384	1.3e-220	768.1	Gamma-glutamyl hydrolase	PE 4	3.4.19.9	IBA	GO:0046900	tetrahydrofolylpolyglutamate metabolic process	GO:0034722	gamma-glutamyl-peptidase activity	GO:0005773	vacuole
VSMiso.1.2414.1	F6H1W4_VITVI	100	282	0	0	95	940	1	282	1.1e-161	572	NA	PE 4	NA	IEA	NA	NA	GO:0003924	GTPase activity	NA	NA
VSMiso.1.2415.3	W9QXQ5_9ROSA	84.3	51	4	1	3535	3395	776	826	1.5e-14	80.9	NA	PE 4	NA	IEA	NA	NA	GO:0008017	microtubule binding	GO:0005874	microtubule
VSMiso.1.2415.4	NA	NA	NA	NA	NA	NA	NA	NA	NA	NA	NA	NA	NA	NA	NA	NA	NA	NA	NA	NA	NA
VSMiso.1.2416.1	F6H1V6_VITVI	90	50	5	0	1	150	788	837	1.7e-19	97.1	NA	PE 3	NA	IBA	GO:0006952	defense response	GO:0043531	ADP binding	GO:0005886	plasma membrane
VSMiso.1.2417.1	F6H1V6_VITVI	100	240	0	0	123	842	1156	1395	1e-139	498.8	NA	PE 3	NA	IBA	GO:0006952	defense response	GO:0043531	ADP binding	GO:0005886	plasma membrane
VSMiso.1.2418.1	E0CS58_VITVI	94.2	414	16	2	461	1693	105	513	8.2e-228	792	NA	PE 4	NA	IBA	GO:1900027	regulation of ruffle assembly	GO:0046872	metal ion binding	GO:0032587	ruffle membrane
VSMiso.1.2418.2	E0CS58_VITVI	93.7	414	18	2	484	1716	105	513	4.1e-227	789.6	NA	PE 4	NA	IBA	GO:1900027	regulation of ruffle assembly	GO:0046872	metal ion binding	GO:0032587	ruffle membrane
VSMiso.1.2418.4	E0CS58_VITVI	98	400	8	0	170	1369	1	400	1.8e-236	820.8	NA	PE 4	NA	IBA	GO:1900027	regulation of ruffle assembly	GO:0046872	metal ion binding	GO:0032587	ruffle membrane
VSMiso.1.2419.1	F6H1V5_VITVI	100	334	0	0	3	1004	136	469	6e-196	686	NA	PE 4	NA	NA	NA	NA	NA	NA	NA	NA
VSMiso.1.2420.1	F6H1V2_VITVI	88.6	916	57	6	1	2742	29	899	0	1580.1	NA	PE 4	NA	IBA	NA	NA	GO:0004674	protein serine/threonine kinase activity	GO:0005886	plasma membrane
VSMiso.1.2420.3	F6H1U7_VITVI	91.5	71	6	0	5	217	80	150	3.2e-28	126.7	NA	PE 4	NA	NA	NA	NA	NA	NA	NA	NA
VSMiso.1.2421.1	F6H1U3_VITVI	97.7	513	12	0	82	1620	1	513	6.9e-297	1021.9	NA	PE 4	NA	IEA	GO:0006486	protein glycosylation	GO:0016757	transferase activity, transferring glycosyl groups	GO:0016021	integral component of membrane
VSMiso.1.2422.2	F6H1U2_VITVI	99.7	395	1	0	223	1407	1	395	1.6e-223	777.7	NA	PE 4	NA	IEA	GO:0006886	intracellular protein transport	NA	NA	GO:0005622	intracellular
VSMiso.1.2422.5	F6H1U2_VITVI	99.7	395	1	0	190	1374	1	395	1.6e-223	777.7	NA	PE 4	NA	IEA	GO:0006886	intracellular protein transport	NA	NA	GO:0005622	intracellular
VSMiso.1.2422.6	F6H1U2_VITVI	99.7	395	1	0	246	1430	1	395	1.6e-223	777.7	NA	PE 4	NA	IEA	GO:0006886	intracellular protein transport	NA	NA	GO:0005622	intracellular
VSMiso.1.2423.1	E0CS21_VITVI	100	315	0	0	2	946	34	348	2.2e-192	674.1	NA	PE 4	NA	IBA	GO:0071554	cell wall organization or biogenesis	GO:0016413	O-acetyltransferase activity	GO:0005794	Golgi apparatus
VSMiso.1.2424.1	E0CS20_VITVI	100	253	0	0	932	1690	113	365	2.6e-151	537.3	NA	PE 4	NA	IBA	GO:0071554	cell wall organization or biogenesis	GO:0016413	O-acetyltransferase activity	GO:0005794	Golgi apparatus
VSMiso.1.2424.2	E0CS20_VITVI	99.6	249	1	0	3	749	26	274	6.4e-149	529.6	NA	PE 4	NA	IBA	GO:0071554	cell wall organization or biogenesis	GO:0016413	O-acetyltransferase activity	GO:0005794	Golgi apparatus
VSMiso.1.2425.1	F6H2L0_VITVI	98.9	369	4	0	260	1366	1	369	6.9e-224	778.9	NA	PE 4	NA	IBA	GO:0071554	cell wall organization or biogenesis	GO:0016413	O-acetyltransferase activity	GO:0005794	Golgi apparatus
VSMiso.1.2426.1	F6H2K9_VITVI	100	102	0	0	430	735	134	235	3.5e-53	209.9	NA	PE 3	NA	IBA	GO:0009735	response to cytokinin	GO:0003729	mRNA binding	GO:0009941	chloroplast envelope
VSMiso.1.2427.1	F6H2K7_VITVI	100	294	0	0	80	961	22	315	1e-160	568.9	NA	PE 4	NA	IBA	NA	NA	NA	NA	GO:0016021	integral component of membrane
VSMiso.1.2428.1	E0CS12_VITVI	98.3	293	5	0	128	1006	1	293	1.7e-169	597.8	NA	PE 4	NA	IBA	GO:0006355	regulation of transcription, DNA-templated	GO:0000989	transcription factor activity, transcription factor binding	GO:0005634	nucleus
VSMiso.1.2428.2	E0CS12_VITVI	99.3	143	1	0	288	716	54	196	1.9e-79	297.7	NA	PE 4	NA	IBA	GO:0006355	regulation of transcription, DNA-templated	GO:0000989	transcription factor activity, transcription factor binding	GO:0005634	nucleus
VSMiso.1.2428.3	E0CS12_VITVI	100	293	0	0	128	1006	1	293	1.5e-173	611.3	NA	PE 4	NA	IBA	GO:0006355	regulation of transcription, DNA-templated	GO:0000989	transcription factor activity, transcription factor binding	GO:0005634	nucleus
VSMiso.1.2429.1	E0CS10_VITVI	99.5	189	1	0	515	1081	127	315	3.1e-104	380.6	NA	PE 4	NA	IEA	GO:0019674	NAD metabolic process	GO:0003951	NAD+ kinase activity	NA	NA
VSMiso.1.2430.1	A5AGQ6_VITVI	100	654	0	0	201	2162	1	654	0	1331.6	NA	PE 4	NA	IEA	NA	NA	GO:0003677	DNA binding	NA	NA
VSMiso.1.2430.2	E0CS09_VITVI	100	677	0	0	118	2148	1	677	0	1378.2	NA	PE 4	NA	IBA	GO:0006357	regulation of transcription by RNA polymerase II	GO:0003700	DNA-binding transcription factor activity	GO:0005634	nucleus
VSMiso.1.2431.1	A0A1J7HXP0_LUPAN	89.6	672	66	2	131	2146	1	668	0	1242.6	NA	PE 4	NA	IEA	GO:0009225	nucleotide-sugar metabolic process	GO:0008460	dTDP-glucose 4,6-dehydratase activity	NA	NA
VSMiso.1.2432.1	A5B393_VITVI	97.7	175	4	0	217	741	12	186	3e-93	344	NA	PE 4	NA	IEA	NA	NA	NA	NA	GO:0016021	integral component of membrane
VSMiso.1.2433.1	E0CS02_VITVI	100	420	0	0	28	1287	1	420	2.6e-238	827	NA	PE 4	NA	IEA	GO:0098717	pantothenate import across plasma membrane	NA	NA	GO:0009941	chloroplast envelope
VSMiso.1.2434.1	F6H2K3_VITVI	100	347	0	0	161	1201	1	347	3.9e-212	740	NA	PE 4	NA	IEA	NA	NA	GO:0046872	metal ion binding	NA	NA
VSMiso.1.2434.2	F6H2K3_VITVI	100	174	0	0	650	1171	174	347	4.7e-106	386.3	NA	PE 4	NA	IEA	NA	NA	GO:0046872	metal ion binding	NA	NA
VSMiso.1.2435.4	E0CRZ9_VITVI	99.8	598	1	0	88	1881	1	598	0	1204.1	Mitogen-activated protein kinase	PE 4	2.7.11.24	IBA	GO:0010468	regulation of gene expression	GO:0005524	ATP binding	GO:0005634	nucleus
VSMiso.1.2436.1	F6H2K2_VITVI	99.4	894	5	0	110	2791	1	894	0	1786.5	NA	PE 3	NA	IEA	GO:0016579	protein deubiquitination	GO:0036459	thiol-dependent ubiquitinyl hydrolase activity	NA	NA
VSMiso.1.2437.1	F6H2K0_VITVI	99.7	370	1	0	93	1202	1	370	8.6e-207	722.2	Ribokinase	PE 3	2.7.1.15	IBA	GO:0009116	nucleoside metabolic process	GO:0046872	metal ion binding	GO:0005737	cytoplasm
VSMiso.1.2437.2	F6H2K0_VITVI	99.7	370	1	0	112	1221	1	370	8.8e-207	722.2	Ribokinase	PE 3	2.7.1.15	IBA	GO:0009116	nucleoside metabolic process	GO:0046872	metal ion binding	GO:0005737	cytoplasm
VSMiso.1.2438.1	F6H2J9_VITVI	100	194	0	0	3	584	5	198	1.7e-112	407.9	Peptide-methionine (R)-S-oxide reductase	PE 3	1.8.4.12	IEA	GO:0030091	protein repair	GO:0033743	peptide-methionine (R)-S-oxide reductase activity	NA	NA
VSMiso.1.2438.2	F6H2J9_VITVI	100	198	0	0	11	604	1	198	1.4e-114	414.8	Peptide-methionine (R)-S-oxide reductase	PE 3	1.8.4.12	IEA	GO:0030091	protein repair	GO:0033743	peptide-methionine (R)-S-oxide reductase activity	NA	NA
VSMiso.1.2438.3	F6H2J9_VITVI	100	165	0	0	2	496	34	198	2.7e-95	350.5	Peptide-methionine (R)-S-oxide reductase	PE 3	1.8.4.12	IEA	GO:0030091	protein repair	GO:0033743	peptide-methionine (R)-S-oxide reductase activity	NA	NA
VSMiso.1.2439.1	A5C4U9_VITVI	100	104	0	0	2	313	164	267	1.2e-54	214.9	Chlorophyll a-b binding protein, chloroplastic	PE 3	NA	IBA	GO:0018298	protein-chromophore linkage	GO:0031409	pigment binding	GO:0009522	photosystem I
VSMiso.1.2440.1	A5C4U8_VITVI	100	372	0	0	199	1314	17	388	9.1e-211	735.3	NA	PE 4	NA	IEA	NA	NA	GO:0005215	transporter activity	GO:0016021	integral component of membrane
VSMiso.1.2440.2	F6H2J7_VITVI	100	186	0	0	1	558	194	379	2.7e-99	364	NA	PE 4	NA	IEA	NA	NA	GO:0005215	transporter activity	GO:0016021	integral component of membrane
VSMiso.1.2441.1	F6H2J6_VITVI	99.2	645	5	0	298	2232	1	645	0	1305	NA	PE 4	NA	IEA	GO:0007165	signal transduction	GO:0003700	DNA-binding transcription factor activity	GO:0005634	nucleus
VSMiso.1.2442.1	E0CRZ1_VITVI	100	167	0	0	31	531	1	167	3.9e-93	343.6	NA	PE 4	NA	IBA	GO:0033108	mitochondrial respiratory chain complex assembly	GO:0008236	serine-type peptidase activity	GO:0042720	mitochondrial inner membrane peptidase complex
VSMiso.1.2442.2	E0CRZ1_VITVI	100	167	0	0	20	520	1	167	3.8e-93	343.6	NA	PE 4	NA	IBA	GO:0033108	mitochondrial respiratory chain complex assembly	GO:0008236	serine-type peptidase activity	GO:0042720	mitochondrial inner membrane peptidase complex
VSMiso.1.2443.1	E0CRZ0_VITVI	100	354	0	0	74	1135	1	354	2.7e-202	707.2	NA	PE 3	NA	IEA	NA	NA	GO:0005524	ATP binding	GO:0016021	integral component of membrane
VSMiso.1.2444.1	A5B4K8_VITVI	100	114	0	0	77	418	1	114	2.8e-62	240.7	NA	PE 4	NA	NA	NA	NA	NA	NA	NA	NA
VSMiso.1.2444.2	NA	NA	NA	NA	NA	NA	NA	NA	NA	NA	NA	NA	NA	NA	NA	NA	NA	NA	NA	NA	NA
VSMiso.1.2444.3	NA	NA	NA	NA	NA	NA	NA	NA	NA	NA	NA	NA	NA	NA	NA	NA	NA	NA	NA	NA	NA
VSMiso.1.2445.1	A5AYD7_VITVI	99.5	393	2	0	168	1346	29	421	2.4e-215	750.7	NA	PE 3	NA	IEA	GO:0008299	isoprenoid biosynthetic process	GO:0016765	transferase activity, transferring alkyl or aryl (other than methyl) groups	NA	NA
VSMiso.1.2445.2	Q1W5D1_HEVBR	80	421	81	1	127	1389	1	418	1.9e-187	657.9	Solanesyl diphosphate synthase	PE 2	NA	IEA	GO:0008299	isoprenoid biosynthetic process	GO:0016765	transferase activity, transferring alkyl or aryl (other than methyl) groups	NA	NA
VSMiso.1.2446.1	NA	NA	NA	NA	NA	NA	NA	NA	NA	NA	NA	NA	NA	NA	NA	NA	NA	NA	NA	NA	NA
VSMiso.1.2447.2	A5B4Z4_VITVI	99.9	780	1	0	589	2928	167	946	0	1508.4	NA	PE 3	NA	IEA	GO:0019538	protein metabolic process	GO:0005524	ATP binding	NA	NA
VSMiso.1.2448.1	D7UDJ6_VITVI	95.5	289	13	0	39	905	1	289	2.6e-152	540.8	NA	PE 3	NA	IBA	GO:0006839	mitochondrial transport	GO:0015217	ADP transmembrane transporter activity	GO:0005779	integral component of peroxisomal membrane
VSMiso.1.2449.2	F6I6Y7_VITVI	98.4	374	3	1	171	1283	1	374	7.1e-206	719.2	NA	PE 4	NA	NA	NA	NA	NA	NA	NA	NA
VSMiso.1.2449.3	F6I6Y7_VITVI	98.4	374	3	1	128	1240	1	374	7.9e-206	719.2	NA	PE 4	NA	NA	NA	NA	NA	NA	NA	NA
VSMiso.1.2449.4	F6I6Y7_VITVI	98.4	374	3	1	171	1283	1	374	7.1e-206	719.2	NA	PE 4	NA	NA	NA	NA	NA	NA	NA	NA
VSMiso.1.2449.5	A0A2R6QXT1_ACTCH	98.1	53	1	0	113	271	1	53	6.7e-23	108.6	Chaperone protein like (Fragment)	PE 4	NA	NA	NA	NA	NA	NA	NA	NA
VSMiso.1.2449.6	F6I6Y7_VITVI	98.4	374	3	1	126	1238	1	374	7.9e-206	719.2	NA	PE 4	NA	NA	NA	NA	NA	NA	NA	NA
VSMiso.1.2449.7	F6I6Y7_VITVI	98.4	367	3	1	2	1093	8	374	1e-201	705.3	NA	PE 4	NA	NA	NA	NA	NA	NA	NA	NA
VSMiso.1.2449.8	F6I6Y7_VITVI	98.4	374	3	1	242	1354	1	374	7.1e-206	719.2	NA	PE 4	NA	NA	NA	NA	NA	NA	NA	NA
VSMiso.1.2449.9	F6I6Y7_VITVI	98.4	374	3	1	220	1332	1	374	7.1e-206	719.2	NA	PE 4	NA	NA	NA	NA	NA	NA	NA	NA
VSMiso.1.2449.10	F6I6Y7_VITVI	98.4	374	3	1	174	1286	1	374	7.1e-206	719.2	NA	PE 4	NA	NA	NA	NA	NA	NA	NA	NA
VSMiso.1.2450.1	D7UDJ3_VITVI	100	376	0	0	34	1161	1	376	2.2e-218	760.8	NA	PE 4	NA	IEA	NA	NA	NA	NA	GO:0016021	integral component of membrane
VSMiso.1.2450.2	A5AXH2_VITVI	99	97	1	0	17	307	640	736	5.3e-50	199.5	NA	PE 4	NA	NA	NA	NA	NA	NA	NA	NA
VSMiso.1.2451.1	D7UDJ2_VITVI	100	344	0	0	224	1255	1	344	7.8e-191	669.1	NA	PE 4	NA	IBA	GO:0090480	purine nucleotide-sugar transmembrane transport	NA	NA	GO:0016021	integral component of membrane
VSMiso.1.2451.2	D7UDJ2_VITVI	100	344	0	0	195	1226	1	344	7.8e-191	669.1	NA	PE 4	NA	IBA	GO:0090480	purine nucleotide-sugar transmembrane transport	NA	NA	GO:0016021	integral component of membrane
VSMiso.1.2451.3	D7UDJ2_VITVI	100	344	0	0	313	1344	1	344	7.8e-191	669.1	NA	PE 4	NA	IBA	GO:0090480	purine nucleotide-sugar transmembrane transport	NA	NA	GO:0016021	integral component of membrane
VSMiso.1.2451.4	D7UDJ2_VITVI	100	62	0	0	270	455	110	171	2.8e-28	126.7	NA	PE 4	NA	IBA	GO:0090480	purine nucleotide-sugar transmembrane transport	NA	NA	GO:0016021	integral component of membrane
VSMiso.1.2452.1	F6I6Y5_VITVI	98.5	672	10	0	1	2016	82	753	0	1243	NA	PE 4	NA	IEA	NA	NA	NA	NA	GO:0005829	cytosol
VSMiso.1.2452.2	F6I6Y5_VITVI	100	128	0	0	1993	2376	626	753	2.1e-63	244.2	NA	PE 4	NA	IEA	NA	NA	NA	NA	GO:0005829	cytosol
VSMiso.1.2453.1	B8XPP7_9ROSI	92.6	1097	71	4	143	3415	1	1093	0	2114.3	Cellulose synthase	PE 2	2.4.1.12	IEA	GO:0030244	cellulose biosynthetic process	GO:0046872	metal ion binding	GO:0016021	integral component of membrane
VSMiso.1.2453.4	B8XPP7_9ROSI	92.7	1097	70	4	144	3416	1	1093	0	2118.2	Cellulose synthase	PE 2	2.4.1.12	IEA	GO:0030244	cellulose biosynthetic process	GO:0046872	metal ion binding	GO:0016021	integral component of membrane
VSMiso.1.2453.13	B8XPP7_9ROSI	92.9	1097	68	4	250	3522	1	1093	0	2123.2	Cellulose synthase	PE 2	2.4.1.12	IEA	GO:0030244	cellulose biosynthetic process	GO:0046872	metal ion binding	GO:0016021	integral component of membrane
VSMiso.1.2454.1	NA	NA	NA	NA	NA	NA	NA	NA	NA	NA	NA	NA	NA	NA	NA	NA	NA	NA	NA	NA	NA
VSMiso.1.2454.2	F6I6Y3_VITVI	98.8	85	1	0	1372	1626	400	484	1.1e-44	181.8	NA	PE 4	NA	NA	NA	NA	NA	NA	NA	NA
VSMiso.1.2455.1	D7UDI7_VITVI	99.9	1276	1	0	77	3904	1	1276	0	2536.9	NA	PE 4	NA	IEA	NA	NA	GO:0046872	metal ion binding	NA	NA
VSMiso.1.2455.4	D7UDI7_VITVI	99.8	1250	3	0	73	3822	1	1250	0	2481.8	NA	PE 4	NA	IEA	NA	NA	GO:0046872	metal ion binding	NA	NA
VSMiso.1.2456.1	F6I6Y2_VITVI	95.2	168	8	0	197	700	1	168	4e-86	320.1	NA	PE 4	NA	IBA	NA	NA	GO:0005509	calcium ion binding	NA	NA
VSMiso.1.2457.1	F6I6Y1_VITVI	100	232	0	0	58	753	5	236	1.8e-132	474.6	NA	PE 4	NA	NA	NA	NA	NA	NA	NA	NA
VSMiso.1.2457.2	F6I6Y1_VITVI	99.5	193	1	0	2	580	22	214	1.2e-108	395.2	NA	PE 4	NA	NA	NA	NA	NA	NA	NA	NA
VSMiso.1.2458.1	F6I6Y0_VITVI	98	685	14	0	1	2055	6	690	0	1360.1	NA	PE 4	NA	IBA	GO:0007166	cell surface receptor signaling pathway	GO:0004675	transmembrane receptor protein serine/threonine kinase activity	GO:0005886	plasma membrane
VSMiso.1.2459.1	A0A2S1TYQ9_VITVI	98.9	655	5	1	1	1959	9	663	0	1329.7	Lysine motif-containing receptor-like kinase 5-2	PE 2	NA	IEA	NA	NA	GO:0004672	protein kinase activity	NA	NA
VSMiso.1.2460.2	F6I6X8_VITVI	98.4	1182	5	1	155	3700	50	1217	0	2346.6	NA	PE 4	NA	IEA	GO:0016441	posttranscriptional gene silencing	NA	NA	GO:0055087	Ski complex
VSMiso.1.2460.3	F6I6X8_VITVI	95.5	44	2	0	2	133	1174	1217	7.9e-18	91.3	NA	PE 4	NA	IEA	GO:0016441	posttranscriptional gene silencing	NA	NA	GO:0055087	Ski complex
VSMiso.1.2460.5	A5C9N1_VITVI	93.8	32	2	0	1543	1448	89	120	9.4e-10	64.3	NA	PE 3	NA	IEA	GO:0006511	ubiquitin-dependent protein catabolic process	GO:0036459	thiol-dependent ubiquitinyl hydrolase activity	GO:0005737	cytoplasm
VSMiso.1.2461.1	F6I6X6_VITVI	99.6	223	1	0	112	780	1	223	4.4e-125	449.9	NA	PE 4	NA	NA	NA	NA	NA	NA	NA	NA
VSMiso.1.2462.1	A5B851_VITVI	100	240	0	0	145	864	1	240	4.7e-144	513.1	NA	PE 4	NA	NA	NA	NA	NA	NA	NA	NA
VSMiso.1.2462.3	A5B851_VITVI	100	240	0	0	186	905	1	240	4.7e-144	513.1	NA	PE 4	NA	NA	NA	NA	NA	NA	NA	NA
VSMiso.1.2463.1	A0A2P5DJ03_9ROSA	87.5	375	46	1	3	1124	94	468	3.7e-202	706.8	Glycosyltransferase	PE 4	NA	IEA	NA	NA	GO:0016740	transferase activity	GO:0016021	integral component of membrane
VSMiso.1.2463.2	A0A2P5ACL1_PARAD	89.9	198	20	0	34	627	274	471	3.8e-104	380.2	Glycosyltransferase	PE 4	NA	IEA	NA	NA	GO:0016740	transferase activity	GO:0016021	integral component of membrane
VSMiso.1.2464.1	F6I6X3_VITVI	100	272	0	0	33	848	1	272	4.5e-162	573.2	NA	PE 4	NA	IBA	NA	NA	GO:0004791	thioredoxin-disulfide reductase activity	GO:0005737	cytoplasm
VSMiso.1.2465.1	F6I6X2_VITVI	99.3	134	1	0	431	832	132	265	6.2e-74	279.3	NA	PE 4	NA	IBA	NA	NA	GO:0004791	thioredoxin-disulfide reductase activity	GO:0005737	cytoplasm
VSMiso.1.2466.4	F6I6X1_VITVI	98.8	346	4	0	1560	2597	725	1070	9.6e-197	688.7	NA	PE 4	NA	IEA	NA	NA	GO:0003677	DNA binding	GO:0005634	nucleus
VSMiso.1.2467.1	D7UDH2_VITVI	94.2	484	24	2	3	1442	684	1167	5.1e-254	879.4	NA	PE 4	NA	IEA	NA	NA	NA	NA	GO:0016021	integral component of membrane
VSMiso.1.2468.1	D7UDH1_VITVI	99.4	331	2	0	57	1049	1	331	3.7e-192	673.3	Chlorophyll a-b binding protein, chloroplastic	PE 3	NA	IBA	GO:0018298	protein-chromophore linkage	GO:0016168	chlorophyll binding	GO:0009941	chloroplast envelope
VSMiso.1.2469.1	NA	NA	NA	NA	NA	NA	NA	NA	NA	NA	NA	NA	NA	NA	NA	NA	NA	NA	NA	NA	NA
VSMiso.1.2469.2	NA	NA	NA	NA	NA	NA	NA	NA	NA	NA	NA	NA	NA	NA	NA	NA	NA	NA	NA	NA	NA
VSMiso.1.2470.1	NA	NA	NA	NA	NA	NA	NA	NA	NA	NA	NA	NA	NA	NA	NA	NA	NA	NA	NA	NA	NA
VSMiso.1.2470.2	F6I6W8_VITVI	99.3	272	2	0	131	946	1	272	7.5e-159	562.4	NA	PE 4	NA	IBA	GO:0000398	mRNA splicing, via spliceosome	GO:0046872	metal ion binding	GO:0089701	U2AF
VSMiso.1.2470.3	U2AFB_ARATH	100	63	0	0	271	459	1	63	1.1e-31	137.9	Splicing factor U2af small subunit B	PE 1	NA	IBA	GO:0048573	photoperiodism, flowering	GO:0003677	DNA binding	GO:0005681	spliceosomal complex
VSMiso.1.2470.5	F6I6W8_VITVI	80	130	26	0	693	1082	143	272	2.5e-53	211.1	NA	PE 4	NA	IBA	GO:0000398	mRNA splicing, via spliceosome	GO:0046872	metal ion binding	GO:0089701	U2AF
VSMiso.1.2471.1	F6I6W6_VITVI	100	71	0	0	1	213	70	140	1.3e-34	147.9	NA	PE 4	NA	IEA	GO:0030968	endoplasmic reticulum unfolded protein response	GO:0003700	DNA-binding transcription factor activity	GO:0005634	nucleus
VSMiso.1.2471.2	F6I6W6_VITVI	98.8	163	2	0	84	572	1	163	2e-88	327.8	NA	PE 4	NA	IEA	GO:0030968	endoplasmic reticulum unfolded protein response	GO:0003700	DNA-binding transcription factor activity	GO:0005634	nucleus
VSMiso.1.2471.3	F6I6W6_VITVI	98.5	67	1	0	30	230	78	144	6.8e-32	139	NA	PE 4	NA	IEA	GO:0030968	endoplasmic reticulum unfolded protein response	GO:0003700	DNA-binding transcription factor activity	GO:0005634	nucleus
VSMiso.1.2472.1	F6I6W5_VITVI	99.5	616	3	0	33	1880	1	616	0	1229.9	Pyrophosphate--fructose 6-phosphate 1-phosphotransferase subunit alpha	PE 3	NA	IEA	NA	NA	GO:0047334	diphosphate-fructose-6-phosphate 1-phosphotransferase activity	GO:0005737	cytoplasm
VSMiso.1.2472.2	NA	NA	NA	NA	NA	NA	NA	NA	NA	NA	NA	NA	NA	NA	NA	NA	NA	NA	NA	NA	NA
VSMiso.1.2472.4	F6I6W5_VITVI	99.7	352	1	0	805	1860	265	616	7.8e-201	702.2	Pyrophosphate--fructose 6-phosphate 1-phosphotransferase subunit alpha	PE 3	NA	IEA	NA	NA	GO:0047334	diphosphate-fructose-6-phosphate 1-phosphotransferase activity	GO:0005737	cytoplasm
VSMiso.1.2472.5	F6I6W5_VITVI	94.8	251	13	0	837	1589	268	518	5.2e-134	479.9	Pyrophosphate--fructose 6-phosphate 1-phosphotransferase subunit alpha	PE 3	NA	IEA	NA	NA	GO:0047334	diphosphate-fructose-6-phosphate 1-phosphotransferase activity	GO:0005737	cytoplasm
VSMiso.1.2472.6	F6I6W5_VITVI	96.7	633	4	1	31	1929	1	616	0	1216.4	Pyrophosphate--fructose 6-phosphate 1-phosphotransferase subunit alpha	PE 3	NA	IEA	NA	NA	GO:0047334	diphosphate-fructose-6-phosphate 1-phosphotransferase activity	GO:0005737	cytoplasm
VSMiso.1.2472.7	F6I6W5_VITVI	91	211	19	0	31	663	1	211	1.4e-108	395.2	Pyrophosphate--fructose 6-phosphate 1-phosphotransferase subunit alpha	PE 3	NA	IEA	NA	NA	GO:0047334	diphosphate-fructose-6-phosphate 1-phosphotransferase activity	GO:0005737	cytoplasm
VSMiso.1.2472.8	NA	NA	NA	NA	NA	NA	NA	NA	NA	NA	NA	NA	NA	NA	NA	NA	NA	NA	NA	NA	NA
VSMiso.1.2472.9	A0A068LLM9_HEVBR	89.1	402	44	0	26	1231	1	402	4.1e-208	726.5	Pyrophosphate--fructose 6-phosphate 1-phosphotransferase subunit alpha	PE 2	NA	IEA	NA	NA	GO:0047334	diphosphate-fructose-6-phosphate 1-phosphotransferase activity	GO:0005737	cytoplasm
VSMiso.1.2472.10	F6I6W5_VITVI	98.5	531	8	0	3	1595	86	616	0	1050	Pyrophosphate--fructose 6-phosphate 1-phosphotransferase subunit alpha	PE 3	NA	IEA	NA	NA	GO:0047334	diphosphate-fructose-6-phosphate 1-phosphotransferase activity	GO:0005737	cytoplasm
VSMiso.1.2472.14	F6I6W5_VITVI	98.5	342	5	0	1	1026	275	616	1.2e-193	678.3	Pyrophosphate--fructose 6-phosphate 1-phosphotransferase subunit alpha	PE 3	NA	IEA	NA	NA	GO:0047334	diphosphate-fructose-6-phosphate 1-phosphotransferase activity	GO:0005737	cytoplasm
VSMiso.1.2472.15	F6I6W5_VITVI	99.7	303	1	0	3	911	314	616	1.7e-172	607.8	Pyrophosphate--fructose 6-phosphate 1-phosphotransferase subunit alpha	PE 3	NA	IEA	NA	NA	GO:0047334	diphosphate-fructose-6-phosphate 1-phosphotransferase activity	GO:0005737	cytoplasm
VSMiso.1.2472.17	F6I6W5_VITVI	97.8	179	4	0	3	539	438	616	2.2e-98	360.9	Pyrophosphate--fructose 6-phosphate 1-phosphotransferase subunit alpha	PE 3	NA	IEA	NA	NA	GO:0047334	diphosphate-fructose-6-phosphate 1-phosphotransferase activity	GO:0005737	cytoplasm
VSMiso.1.2473.1	F6I6W3_VITVI	99.7	323	1	0	56	1024	1	323	1.2e-187	658.3	NA	PE 3	NA	IBA	GO:0010389	regulation of G2/M transition of mitotic cell cycle	GO:0030332	cyclin binding	GO:0005634	nucleus
VSMiso.1.2474.1	D7UDG1_VITVI	98.9	451	3	1	531	1883	1	449	1.2e-259	897.9	NA	PE 3	NA	IBA	NA	NA	GO:0001228	transcriptional activator activity, RNA polymerase II transcription regulatory region sequence-specific DNA binding	GO:0005634	nucleus
VSMiso.1.2474.2	D7UDG1_VITVI	98.9	449	3	1	1	1347	3	449	2.3e-258	893.6	NA	PE 3	NA	IBA	NA	NA	GO:0001228	transcriptional activator activity, RNA polymerase II transcription regulatory region sequence-specific DNA binding	GO:0005634	nucleus
VSMiso.1.2475.1	NA	NA	NA	NA	NA	NA	NA	NA	NA	NA	NA	NA	NA	NA	NA	NA	NA	NA	NA	NA	NA
VSMiso.1.2475.2	D7UDF9_VITVI	100	97	0	0	150	440	1	97	9.2e-51	201.8	NA	PE 4	NA	IEA	NA	NA	NA	NA	GO:0016021	integral component of membrane
VSMiso.1.2476.1	HMDH1_HEVBR	82.2	574	92	5	25	1734	8	575	8.6e-268	925.2	3-hydroxy-3-methylglutaryl-coenzyme A reductase 1	PE 2	1.1.1.34	IEA	GO:0008299	isoprenoid biosynthetic process	GO:0004420	hydroxymethylglutaryl-CoA reductase (NADPH) activity	GO:0016021	integral component of membrane
VSMiso.1.2476.3	HMDH1_HEVBR	82.2	574	92	5	146	1855	8	575	8.8e-268	925.2	3-hydroxy-3-methylglutaryl-coenzyme A reductase 1	PE 2	1.1.1.34	IEA	GO:0008299	isoprenoid biosynthetic process	GO:0004420	hydroxymethylglutaryl-CoA reductase (NADPH) activity	GO:0016021	integral component of membrane
VSMiso.1.2476.5	Q2L8A9_9LAMI	87.6	202	25	0	884	1489	236	437	1.5e-98	361.7	3-hydroxy-3-methylglutaryl coenzyme A reductase	PE 2	1.1.1.34	IEA	GO:0008299	isoprenoid biosynthetic process	GO:0050661	NADP binding	GO:0005789	endoplasmic reticulum membrane
VSMiso.1.2477.1	D7UDF7_VITVI	98.7	318	4	0	31	984	1	318	2.2e-179	630.9	NA	PE 4	NA	IEA	NA	NA	GO:0003824	catalytic activity	NA	NA
VSMiso.1.2478.1	D7UDF6_VITVI	99.4	179	1	0	467	1003	145	323	7.3e-100	365.9	NA	PE 4	NA	IEA	NA	NA	GO:0003824	catalytic activity	NA	NA
VSMiso.1.2479.1	F6I6W0_VITVI	98.8	170	2	0	955	1464	116	285	4.6e-98	359.8	NA	PE 4	NA	IEA	NA	NA	GO:0003723	RNA binding	NA	NA
VSMiso.1.2479.2	F6I6W0_VITVI	97.5	81	1	1	607	846	1	81	1.9e-38	160.6	NA	PE 4	NA	IEA	NA	NA	GO:0003723	RNA binding	NA	NA
VSMiso.1.2479.3	F6I6W0_VITVI	98.9	285	3	0	480	1334	1	285	1.2e-167	591.7	NA	PE 4	NA	IEA	NA	NA	GO:0003723	RNA binding	NA	NA
VSMiso.1.2479.4	F6I6W0_VITVI	98.9	285	3	0	558	1412	1	285	1.2e-167	591.7	NA	PE 4	NA	IEA	NA	NA	GO:0003723	RNA binding	NA	NA
VSMiso.1.2479.5	NA	NA	NA	NA	NA	NA	NA	NA	NA	NA	NA	NA	NA	NA	NA	NA	NA	NA	NA	NA	NA
VSMiso.1.2480.1	D7UDF2_VITVI	98.4	492	8	0	156	1631	1	492	2e-282	973.8	NA	PE 4	NA	IEA	NA	NA	GO:0003677	DNA binding	GO:0005634	nucleus
VSMiso.1.2481.1	D7UDF1_VITVI	99.6	253	1	0	14	772	1	253	1.7e-144	514.6	NA	PE 4	NA	IEA	GO:0015979	photosynthesis	GO:0005509	calcium ion binding	GO:0009535	chloroplast thylakoid membrane
VSMiso.1.2482.1	A5AT53_VITVI	99.4	353	2	0	186	1244	1	353	5.6e-199	696	NA	PE 4	NA	IEA	NA	NA	GO:0003677	DNA binding	NA	NA
VSMiso.1.2482.2	A5AT53_VITVI	99.4	353	2	0	122	1180	1	353	5.6e-199	696	NA	PE 4	NA	IEA	NA	NA	GO:0003677	DNA binding	NA	NA
VSMiso.1.2482.3	A5AT53_VITVI	99.7	353	1	0	199	1257	1	353	1.1e-199	698.4	NA	PE 4	NA	IEA	NA	NA	GO:0003677	DNA binding	NA	NA
VSMiso.1.2482.4	A5AT53_VITVI	100	347	0	0	456	1496	1	347	4.4e-196	686.4	NA	PE 4	NA	IEA	NA	NA	GO:0003677	DNA binding	NA	NA
VSMiso.1.2482.5	A5AT53_VITVI	98.2	217	4	0	1	651	137	353	1.1e-115	418.7	NA	PE 4	NA	IEA	NA	NA	GO:0003677	DNA binding	NA	NA
VSMiso.1.2482.6	A5AT53_VITVI	99.4	353	2	0	368	1426	1	353	5.6e-199	696	NA	PE 4	NA	IEA	NA	NA	GO:0003677	DNA binding	NA	NA
VSMiso.1.2483.1	F6I6V9_VITVI	98.7	478	6	0	263	1696	1	478	7.2e-282	971.8	NA	PE 4	NA	IEA	GO:0006694	steroid biosynthetic process	GO:0003854	3-beta-hydroxy-delta5-steroid dehydrogenase activity	GO:0005783	endoplasmic reticulum
VSMiso.1.2483.4	F6I6V9_VITVI	99	478	5	0	263	1696	1	478	3.2e-282	973	NA	PE 4	NA	IEA	GO:0006694	steroid biosynthetic process	GO:0003854	3-beta-hydroxy-delta5-steroid dehydrogenase activity	GO:0005783	endoplasmic reticulum
VSMiso.1.2484.1	F6I6V7_VITVI	98.6	145	2	0	224	658	19	163	9.1e-79	295.4	NA	PE 3	NA	NA	NA	NA	NA	NA	NA	NA
VSMiso.1.2485.1	F6I6V6_VITVI	93.9	540	21	1	78	1697	1	528	5.4e-294	1012.3	NA	PE 4	NA	IBA	NA	NA	GO:0022857	transmembrane transporter activity	GO:0005887	integral component of plasma membrane
VSMiso.1.2486.1	NA	NA	NA	NA	NA	NA	NA	NA	NA	NA	NA	NA	NA	NA	NA	NA	NA	NA	NA	NA	NA
VSMiso.1.2486.2	NA	NA	NA	NA	NA	NA	NA	NA	NA	NA	NA	NA	NA	NA	NA	NA	NA	NA	NA	NA	NA
VSMiso.1.2486.3	F6I6V3_VITVI	100	42	0	0	75	200	1	42	8.2e-16	84.7	NA	PE 4	NA	IEA	NA	NA	NA	NA	GO:0016021	integral component of membrane
VSMiso.1.2487.1	F6I6V2_VITVI	97.8	93	2	0	5	283	1	93	8.4e-47	188.7	NA	PE 4	NA	NA	NA	NA	NA	NA	NA	NA
VSMiso.1.2488.1	F6I6V1_VITVI	98.4	625	10	0	3	1877	235	859	0	1201.4	NA	PE 4	NA	IEA	GO:0009902	chloroplast relocation	NA	NA	GO:0005623	cell
VSMiso.1.2489.1	Q4U339_VITVI	97.8	323	7	0	147	1115	1	323	7.6e-175	615.9	Putative hexose transporter	PE 2	NA	IBA	GO:0046323	glucose import	GO:0005351	carbohydrate:proton symporter activity	GO:0016021	integral component of membrane
VSMiso.1.2489.2	Q4U339_VITVI	99.7	740	2	0	94	2313	1	740	0	1456	Putative hexose transporter	PE 2	NA	IBA	GO:0046323	glucose import	GO:0005351	carbohydrate:proton symporter activity	GO:0016021	integral component of membrane
VSMiso.1.2490.1	D7UDD7_VITVI	98.8	335	4	0	161	1165	1	335	1.6e-190	667.9	NA	PE 4	NA	IEA	GO:0010020	chloroplast fission	NA	NA	GO:0016021	integral component of membrane
VSMiso.1.2491.1	F6I6U9_VITVI	100	184	0	0	80	631	1	184	4.5e-103	376.7	NA	PE 4	NA	IBA	GO:0043161	proteasome-mediated ubiquitin-dependent protein catabolic process	GO:0061630	ubiquitin protein ligase activity	GO:0016021	integral component of membrane
VSMiso.1.2492.1	D7UDD6_VITVI	100	167	0	0	167	667	1	167	2.6e-93	344	NA	PE 4	NA	IEA	GO:0044070	regulation of anion transport	GO:0008308	voltage-gated anion channel activity	NA	NA
VSMiso.1.2493.1	D7UDD5_VITVI	99.3	293	2	0	1163	2041	318	610	3.2e-162	573.5	Dolichyl-diphosphooligosaccharide--protein glycosyltransferase subunit 1	PE 3	2.4.99.18	IBA	GO:0018279	protein N-linked glycosylation via asparagine	GO:0004579	dolichyl-diphosphooligosaccharide-protein glycotransferase activity	GO:0016021	integral component of membrane
VSMiso.1.2493.3	D7UDD5_VITVI	99.8	610	1	0	240	2069	1	610	0	1204.5	Dolichyl-diphosphooligosaccharide--protein glycosyltransferase subunit 1	PE 3	2.4.99.18	IBA	GO:0018279	protein N-linked glycosylation via asparagine	GO:0004579	dolichyl-diphosphooligosaccharide-protein glycotransferase activity	GO:0016021	integral component of membrane
VSMiso.1.2494.1	D7UDD4_VITVI	96.8	222	7	0	31	696	1	222	1.2e-120	435.3	Peptidylprolyl isomerase	PE 4	5.2.1.8	IBA	GO:0061077	chaperone-mediated protein folding	GO:0003755	peptidyl-prolyl cis-trans isomerase activity	GO:0005737	cytoplasm
VSMiso.1.2495.1	F6I6U7_VITVI	99.7	657	2	0	297	2267	1	657	0	1325.1	S-acyltransferase	PE 3	2.3.1.225	IEA	NA	NA	GO:0019706	protein-cysteine S-palmitoyltransferase activity	GO:0016021	integral component of membrane
VSMiso.1.2495.2	F6I6U7_VITVI	99.5	204	1	0	1	612	454	657	6.7e-112	406	S-acyltransferase	PE 3	2.3.1.225	IEA	NA	NA	GO:0019706	protein-cysteine S-palmitoyltransferase activity	GO:0016021	integral component of membrane
VSMiso.1.2496.1	F6I6U6_VITVI	95	558	13	2	52	1716	1	546	0	1055.4	MLO-like protein	PE 3	NA	IEA	GO:0006952	defense response	GO:0005516	calmodulin binding	GO:0016021	integral component of membrane
VSMiso.1.2497.1	D7UDD0_VITVI	98.2	171	3	0	74	586	1	171	1.7e-90	334.7	NA	PE 4	NA	IEA	NA	NA	NA	NA	GO:0005739	mitochondrion
VSMiso.1.2498.2	A5AX39_VITVI	99.1	453	4	0	66	1424	1	453	1.7e-259	897.5	Glyceraldehyde-3-phosphate dehydrogenase	PE 3	1.2.1.-	IEA	GO:0006006	glucose metabolic process	GO:0051287	NAD binding	NA	NA
VSMiso.1.2498.3	A5AX39_VITVI	99.3	453	3	0	11	1369	1	453	3.3e-260	899.8	Glyceraldehyde-3-phosphate dehydrogenase	PE 3	1.2.1.-	IEA	GO:0006006	glucose metabolic process	GO:0051287	NAD binding	NA	NA
VSMiso.1.2498.4	A0A1S5UZR9_PETCR	83	94	16	0	22	303	39	132	1.5e-38	161.4	Glyceraldehyde-3-phosphate dehydrogenase	PE 2	1.2.1.-	IEA	GO:0006006	glucose metabolic process	GO:0050661	NADP binding	NA	NA
VSMiso.1.2498.8	A5AX39_VITVI	100	53	0	0	3	161	401	453	8.6e-27	121.3	Glyceraldehyde-3-phosphate dehydrogenase	PE 3	1.2.1.-	IEA	GO:0006006	glucose metabolic process	GO:0051287	NAD binding	NA	NA
VSMiso.1.2499.1	F6I6U5_VITVI	99.8	429	1	0	1625	2911	497	925	2.6e-252	873.6	NA	PE 4	NA	IEA	GO:0006397	mRNA processing	GO:0004672	protein kinase activity	GO:0016021	integral component of membrane
VSMiso.1.2500.1	A5BQU3_VITVI	100	231	0	0	1	693	230	460	2e-137	491.1	NA	PE 3	NA	IBA	GO:0005975	carbohydrate metabolic process	GO:0030247	polysaccharide binding	GO:0046658	anchored component of plasma membrane
VSMiso.1.2501.1	D7UDC6_VITVI	99.8	509	1	0	199	1725	1	509	4.5e-294	1012.7	Glutamate receptor	PE 3	NA	IEA	NA	NA	GO:0004930	G-protein coupled receptor activity	GO:0016021	integral component of membrane
VSMiso.1.2502.1	F6I6U3_VITVI	98.2	385	7	0	712	1866	1	385	5.7e-221	769.2	NA	PE 3	NA	IEA	NA	NA	GO:0046872	metal ion binding	NA	NA
VSMiso.1.2503.1	D7UDC4_VITVI	99.5	187	1	0	46	606	1	187	4.3e-103	376.7	NA	PE 4	NA	NA	NA	NA	NA	NA	NA	NA
VSMiso.1.2503.2	D7UDC4_VITVI	100	147	0	0	142	582	24	170	5.1e-80	299.7	NA	PE 4	NA	NA	NA	NA	NA	NA	NA	NA
VSMiso.1.2504.1	F6I6U2_VITVI	99.7	580	2	0	295	2034	1	580	0	1183.3	NA	PE 4	NA	IBA	GO:0016567	protein ubiquitination	NA	NA	GO:0031463	Cul3-RING ubiquitin ligase complex
VSMiso.1.2504.2	F6I6U2_VITVI	99.3	580	4	0	316	2055	1	580	0	1181.4	NA	PE 4	NA	IBA	GO:0016567	protein ubiquitination	NA	NA	GO:0031463	Cul3-RING ubiquitin ligase complex
VSMiso.1.2504.3	F6I6U2_VITVI	99.8	580	1	0	295	2034	1	580	0	1186.4	NA	PE 4	NA	IBA	GO:0016567	protein ubiquitination	NA	NA	GO:0031463	Cul3-RING ubiquitin ligase complex
VSMiso.1.2505.1	F6I6U1_VITVI	100	388	0	0	1372	2535	377	764	2.8e-213	743.8	RING-type E3 ubiquitin transferase	PE 4	2.3.2.27	IEA	NA	NA	GO:0004842	ubiquitin-protein transferase activity	NA	NA
VSMiso.1.2505.2	F6I6U1_VITVI	100	144	0	0	1	432	535	678	3.9e-76	287	RING-type E3 ubiquitin transferase	PE 4	2.3.2.27	IEA	NA	NA	GO:0004842	ubiquitin-protein transferase activity	NA	NA
VSMiso.1.2506.1	D7UDC0_VITVI	97.4	230	6	0	18	707	1	230	6.4e-122	439.5	NA	PE 4	NA	IBA	NA	NA	GO:0051082	unfolded protein binding	GO:0042406	extrinsic component of endoplasmic reticulum membrane
VSMiso.1.2506.2	D7UDC0_VITVI	96.5	86	3	0	178	435	32	117	3.4e-41	169.9	NA	PE 4	NA	IBA	NA	NA	GO:0051082	unfolded protein binding	GO:0042406	extrinsic component of endoplasmic reticulum membrane
VSMiso.1.2506.3	D7UDC0_VITVI	98.7	229	3	0	27	713	2	230	5.8e-123	443	NA	PE 4	NA	IBA	NA	NA	GO:0051082	unfolded protein binding	GO:0042406	extrinsic component of endoplasmic reticulum membrane
VSMiso.1.2507.1	F6I6U0_VITVI	98.7	1006	13	0	266	3283	1	1006	0	2016.5	NA	PE 4	NA	IEA	NA	NA	GO:0005509	calcium ion binding	GO:0005886	plasma membrane
VSMiso.1.2507.2	F6I6U0_VITVI	97.2	386	11	0	1953	3110	569	954	5.5e-222	772.7	NA	PE 4	NA	IEA	NA	NA	GO:0005509	calcium ion binding	GO:0005886	plasma membrane
VSMiso.1.2507.5	F6I6U0_VITVI	98.7	945	12	0	292	3126	10	954	0	1887.8	NA	PE 4	NA	IEA	NA	NA	GO:0005509	calcium ion binding	GO:0005886	plasma membrane
VSMiso.1.2507.7	A5AJ54_VITVI	92.6	394	26	1	1226	2398	132	525	7.8e-206	719.2	NA	PE 4	NA	IEA	NA	NA	GO:0005509	calcium ion binding	GO:0005886	plasma membrane
VSMiso.1.2507.8	F6I6U0_VITVI	99.5	400	2	0	230	1429	1	400	4.6e-230	799.7	NA	PE 4	NA	IEA	NA	NA	GO:0005509	calcium ion binding	GO:0005886	plasma membrane
VSMiso.1.2508.1	D7UDB8_VITVI	99.4	180	1	0	291	830	1	180	4.4e-99	363.2	NA	PE 4	NA	IEA	NA	NA	GO:0017176	phosphatidylinositol N-acetylglucosaminyltransferase activity	GO:0016021	integral component of membrane
VSMiso.1.2508.2	D7UDB8_VITVI	98.9	180	2	0	289	828	1	180	2.2e-98	360.9	NA	PE 4	NA	IEA	NA	NA	GO:0017176	phosphatidylinositol N-acetylglucosaminyltransferase activity	GO:0016021	integral component of membrane
VSMiso.1.2509.1	D7UDB5_VITVI	98.6	279	3	1	66	899	1	279	7.8e-158	558.9	NA	PE 4	NA	IEA	NA	NA	GO:0003677	DNA binding	GO:0005634	nucleus
VSMiso.1.2509.2	D7UDB5_VITVI	100	158	0	0	66	539	1	158	1.9e-87	324.3	NA	PE 4	NA	IEA	NA	NA	GO:0003677	DNA binding	GO:0005634	nucleus
VSMiso.1.2510.1	F6I6T8_VITVI	99.3	277	2	0	60	890	1	277	1.6e-162	574.7	NA	PE 4	NA	IBA	GO:0055114	oxidation-reduction process	GO:0010181	FMN binding	GO:0005622	intracellular
VSMiso.1.2511.1	F6I6T7_VITVI	97.9	374	8	0	176	1297	1	374	2.9e-217	756.9	NA	PE 4	NA	IBA	GO:0055114	oxidation-reduction process	GO:0010181	FMN binding	GO:0005622	intracellular
VSMiso.1.2512.1	D7UDB2_VITVI	100	153	0	0	34	492	1	153	7.1e-82	305.8	NA	PE 4	NA	IEA	NA	NA	GO:0003677	DNA binding	GO:0005634	nucleus
VSMiso.1.2512.5	D7UDB2_VITVI	100	153	0	0	95	553	1	153	7.1e-82	305.8	NA	PE 4	NA	IEA	NA	NA	GO:0003677	DNA binding	GO:0005634	nucleus
VSMiso.1.2512.6	NA	NA	NA	NA	NA	NA	NA	NA	NA	NA	NA	NA	NA	NA	NA	NA	NA	NA	NA	NA	NA
VSMiso.1.2513.1	D7UDB0_VITVI	90	40	4	0	880	999	123	162	9.1e-15	81.3	NA	PE 4	NA	NA	NA	NA	NA	NA	NA	NA
VSMiso.1.2513.2	A5BLS0_VITVI	98.1	266	5	0	79	876	1	266	7.8e-154	545.8	NA	PE 4	NA	NA	NA	NA	NA	NA	NA	NA
VSMiso.1.2514.1	A5BLS1_VITVI	98.3	690	10	1	45	2114	1	688	0	1369	NA	PE 4	NA	NA	NA	NA	NA	NA	NA	NA
VSMiso.1.2515.1	F6I6T5_VITVI	99.5	401	2	0	281	1483	1	401	2.8e-233	810.1	NA	PE 3	NA	IBA	GO:0007166	cell surface receptor signaling pathway	GO:0005524	ATP binding	GO:0005886	plasma membrane
VSMiso.1.2515.2	NA	NA	NA	NA	NA	NA	NA	NA	NA	NA	NA	NA	NA	NA	NA	NA	NA	NA	NA	NA	NA
VSMiso.1.2515.3	F6I6T5_VITVI	98.8	170	2	0	280	789	1	170	9.5e-93	342	NA	PE 3	NA	IBA	GO:0007166	cell surface receptor signaling pathway	GO:0005524	ATP binding	GO:0005886	plasma membrane
VSMiso.1.2516.1	F6I6T4_VITVI	99.1	424	4	0	260	1531	1	424	3.9e-247	856.3	NA	PE 3	NA	IBA	GO:0007166	cell surface receptor signaling pathway	GO:0004675	transmembrane receptor protein serine/threonine kinase activity	GO:0005886	plasma membrane
VSMiso.1.2517.1	D7UDA4_VITVI	81.2	80	14	1	234	473	50	128	1.4e-27	124.8	NA	PE 3	NA	IBA	GO:0006468	protein phosphorylation	GO:0005524	ATP binding	GO:0005886	plasma membrane
VSMiso.1.2518.1	D7UDA3_VITVI	99.9	812	1	0	367	2802	431	1242	0	1606.7	NA	PE 4	NA	IEA	NA	NA	GO:0005319	lipid transporter activity	GO:0016021	integral component of membrane
VSMiso.1.2518.7	D7UDA3_VITVI	98.7	78	1	0	2	235	1165	1242	1.1e-36	154.8	NA	PE 4	NA	IEA	NA	NA	GO:0005319	lipid transporter activity	GO:0016021	integral component of membrane
VSMiso.1.2519.1	F6I6T3_VITVI	94.7	131	7	0	3	395	527	657	1.7e-64	248.1	NA	PE 4	NA	IEA	GO:0006351	transcription, DNA-templated	GO:0003677	DNA binding	GO:0005634	nucleus
VSMiso.1.2519.2	A5APM7_VITVI	97.9	931	19	1	292	3081	1	931	0	1835.1	NA	PE 4	NA	IEA	GO:0006351	transcription, DNA-templated	GO:0003677	DNA binding	GO:0005634	nucleus
VSMiso.1.2520.1	CATA1_GOSHI	94.1	492	29	0	84	1559	1	492	3.3e-287	989.6	Catalase isozyme 1	PE 2	1.11.1.6	IDA	GO:0042744	hydrogen peroxide catabolic process	GO:0004096	catalase activity	GO:0005634	nucleus
VSMiso.1.2520.3	A9PJC6_9ROSI	95.1	224	11	0	88	759	1	224	6e-127	456.4	Catalase	PE 2	1.11.1.6	IEA	GO:0042744	hydrogen peroxide catabolic process	GO:0020037	heme binding	GO:0005739	mitochondrion
VSMiso.1.2520.5	L0SQ48_TOBAC	93.6	419	27	0	84	1340	1	419	5.6e-245	849.4	Catalase	PE 2	1.11.1.6	IEA	GO:0006979	response to oxidative stress	GO:0004096	catalase activity	GO:0005739	mitochondrion
VSMiso.1.2520.8	A9PIW4_9ROSI	93.8	419	26	0	85	1341	1	419	5.1e-246	852.8	Catalase	PE 2	1.11.1.6	IEA	GO:0042744	hydrogen peroxide catabolic process	GO:0046872	metal ion binding	GO:0005739	mitochondrion
VSMiso.1.2521.1	F6I6T0_VITVI	99.8	454	1	0	46	1407	1	454	1.1e-271	937.9	NA	PE 4	NA	IBA	GO:0030162	regulation of proteolysis	GO:0031625	ubiquitin protein ligase binding	GO:0019005	SCF ubiquitin ligase complex
VSMiso.1.2521.2	F6I6T0_VITVI	99.8	454	1	0	46	1407	1	454	1.2e-271	937.9	NA	PE 4	NA	IBA	GO:0030162	regulation of proteolysis	GO:0031625	ubiquitin protein ligase binding	GO:0019005	SCF ubiquitin ligase complex
VSMiso.1.2521.3	F6I6T0_VITVI	99.6	758	3	0	2	2275	49	806	0	1567.7	NA	PE 4	NA	IBA	GO:0030162	regulation of proteolysis	GO:0031625	ubiquitin protein ligase binding	GO:0019005	SCF ubiquitin ligase complex
VSMiso.1.2521.4	F6I6T0_VITVI	99.5	378	2	0	44	1177	1	378	2.6e-226	786.9	NA	PE 4	NA	IBA	GO:0030162	regulation of proteolysis	GO:0031625	ubiquitin protein ligase binding	GO:0019005	SCF ubiquitin ligase complex
VSMiso.1.2522.1	D7UD96_VITVI	100	60	0	0	333	512	73	132	9.7e-27	121.3	Small nuclear ribonucleoprotein Sm D3	PE 3	NA	IBA	GO:0000245	spliceosomal complex assembly	GO:0003723	RNA binding	GO:0000243	commitment complex
VSMiso.1.2522.2	G7LBD3_MEDTR	96.1	51	2	0	115	267	1	51	4.6e-22	105.9	Small nuclear ribonucleoprotein Sm D3	PE 2	NA	IEA	GO:0000387	spliceosomal snRNP assembly	GO:0003723	RNA binding	GO:0005681	spliceosomal complex
VSMiso.1.2523.1	D7UD95_VITVI	97.1	487	14	0	1247	2707	315	801	2.6e-280	966.8	NA	PE 4	NA	IBA	GO:0000462	maturation of SSU-rRNA from tricistronic rRNA transcript (SSU-rRNA, 5.8S rRNA, LSU-rRNA)	GO:0003924	GTPase activity	GO:0005634	nucleus
VSMiso.1.2523.3	D7UD95_VITVI	98	801	16	0	303	2705	1	801	0	1582.8	NA	PE 4	NA	IBA	GO:0000462	maturation of SSU-rRNA from tricistronic rRNA transcript (SSU-rRNA, 5.8S rRNA, LSU-rRNA)	GO:0003924	GTPase activity	GO:0005634	nucleus
VSMiso.1.2523.4	D7UD95_VITVI	99.7	289	1	0	249	1115	1	289	1.1e-161	572	NA	PE 4	NA	IBA	GO:0000462	maturation of SSU-rRNA from tricistronic rRNA transcript (SSU-rRNA, 5.8S rRNA, LSU-rRNA)	GO:0003924	GTPase activity	GO:0005634	nucleus
VSMiso.1.2523.5	NA	NA	NA	NA	NA	NA	NA	NA	NA	NA	NA	NA	NA	NA	NA	NA	NA	NA	NA	NA	NA
VSMiso.1.2524.1	D7UD94_VITVI	99.7	695	2	0	63	2147	1	695	0	1374.4	NA	PE 4	NA	IBA	GO:0010239	chloroplast mRNA processing	GO:0003727	single-stranded RNA binding	GO:0042644	chloroplast nucleoid
VSMiso.1.2525.1	F6I6S9_VITVI	97.3	260	7	0	2	781	252	511	1.4e-149	531.6	NA	PE 4	NA	IEA	GO:0006486	protein glycosylation	GO:0016757	transferase activity, transferring glycosyl groups	GO:0016021	integral component of membrane
VSMiso.1.2525.2	F6I6S9_VITVI	100	51	0	0	1348	1500	461	511	1.6e-22	107.1	NA	PE 4	NA	IEA	GO:0006486	protein glycosylation	GO:0016757	transferase activity, transferring glycosyl groups	GO:0016021	integral component of membrane
VSMiso.1.2526.2	D7UD93_VITVI	100	436	0	0	177	1484	1	436	4.6e-259	896	NA	PE 4	NA	IBA	NA	NA	GO:0004181	metallocarboxypeptidase activity	GO:0005615	extracellular space
VSMiso.1.2526.3	D7UD93_VITVI	95.2	230	9	1	334	1017	136	365	4.9e-127	456.4	NA	PE 4	NA	IBA	NA	NA	GO:0004181	metallocarboxypeptidase activity	GO:0005615	extracellular space
VSMiso.1.2527.1	F6I6S6_VITVI	99.1	566	5	0	32	1729	1	566	0	1149.4	NA	PE 4	NA	IEA	GO:0008152	metabolic process	GO:0003824	catalytic activity	NA	NA
VSMiso.1.2527.2	F6I6S6_VITVI	99	481	5	0	384	1826	86	566	1.8e-285	983.8	NA	PE 4	NA	IEA	GO:0008152	metabolic process	GO:0003824	catalytic activity	NA	NA
VSMiso.1.2527.5	F6I6S6_VITVI	96.3	518	14	1	15	1553	49	566	1.1e-296	1021.1	NA	PE 4	NA	IEA	GO:0008152	metabolic process	GO:0003824	catalytic activity	NA	NA
VSMiso.1.2527.6	F6I6S6_VITVI	99	481	5	0	1515	2957	86	566	1.8e-285	983.8	NA	PE 4	NA	IEA	GO:0008152	metabolic process	GO:0003824	catalytic activity	NA	NA
VSMiso.1.2527.7	F6I6S6_VITVI	99.1	566	5	0	30	1727	1	566	0	1149.4	NA	PE 4	NA	IEA	GO:0008152	metabolic process	GO:0003824	catalytic activity	NA	NA
VSMiso.1.2528.1	D7UD90_VITVI	98.3	476	8	0	60	1487	1	476	1.4e-274	947.6	NA	PE 4	NA	IBA	GO:0016125	sterol metabolic process	GO:0016705	oxidoreductase activity, acting on paired donors, with incorporation or reduction of molecular oxygen	GO:0016021	integral component of membrane
VSMiso.1.2528.2	D7UD90_VITVI	97.7	476	11	0	59	1486	1	476	2.1e-273	943.7	NA	PE 4	NA	IBA	GO:0016125	sterol metabolic process	GO:0016705	oxidoreductase activity, acting on paired donors, with incorporation or reduction of molecular oxygen	GO:0016021	integral component of membrane
VSMiso.1.2529.1	E0CQR0_VITVI	98	205	4	0	151	765	1	205	1.4e-109	398.3	NA	PE 4	NA	NA	NA	NA	NA	NA	NA	NA
VSMiso.1.2530.1	E0CQR1_VITVI	100	242	0	0	66	791	2	243	6.8e-135	482.6	NA	PE 4	NA	IEA	GO:0060359	response to ammonium ion	GO:0016757	transferase activity, transferring glycosyl groups	GO:0005783	endoplasmic reticulum
VSMiso.1.2530.2	NA	NA	NA	NA	NA	NA	NA	NA	NA	NA	NA	NA	NA	NA	NA	NA	NA	NA	NA	NA	NA
VSMiso.1.2531.1	E0CQR2_VITVI	98.9	840	9	0	205	2724	1	840	0	1736.5	NA	PE 4	NA	IEA	GO:0005978	glycogen biosynthetic process	GO:0003844	1,4-alpha-glucan branching enzyme activity	NA	NA
VSMiso.1.2531.2	E0CQR2_VITVI	98.6	644	9	0	675	2606	197	840	0	1334.7	NA	PE 4	NA	IEA	GO:0005978	glycogen biosynthetic process	GO:0003844	1,4-alpha-glucan branching enzyme activity	NA	NA
VSMiso.1.2532.1	F6H0B1_VITVI	100	239	0	0	406	1122	94	332	4.9e-130	466.5	NA	PE 4	NA	NA	NA	NA	NA	NA	NA	NA
VSMiso.1.2532.2	F6H0B1_VITVI	99.1	333	2	1	87	1085	1	332	1.3e-181	638.3	NA	PE 4	NA	NA	NA	NA	NA	NA	NA	NA
VSMiso.1.2533.1	E0CQR5_VITVI	99	573	6	0	366	2084	1	573	0	1161	NA	PE 4	NA	IEA	GO:0006004	fucose metabolic process	GO:0016757	transferase activity, transferring glycosyl groups	GO:0016021	integral component of membrane
VSMiso.1.2533.2	E0CQR5_VITVI	99	573	6	0	230	1948	1	573	0	1161	NA	PE 4	NA	IEA	GO:0006004	fucose metabolic process	GO:0016757	transferase activity, transferring glycosyl groups	GO:0016021	integral component of membrane
VSMiso.1.2533.3	E0CQR5_VITVI	99.3	457	3	0	584	1954	117	573	5.6e-269	929.1	NA	PE 4	NA	IEA	GO:0006004	fucose metabolic process	GO:0016757	transferase activity, transferring glycosyl groups	GO:0016021	integral component of membrane
VSMiso.1.2534.2	M4FFL4_BRARP	80.9	404	65	4	331	1539	18	410	1.6e-203	711.4	NA	PE 4	NA	IEA	GO:2000904	regulation of starch metabolic process	GO:2001070	starch binding	GO:0009570	chloroplast stroma
VSMiso.1.2535.1	E0CQR7_VITVI	92	263	17	1	12	788	1	263	2.2e-140	501.1	NA	PE 4	NA	NA	NA	NA	NA	NA	NA	NA
VSMiso.1.2536.1	E0CQR8_VITVI	100	352	0	0	1	1056	83	434	6.5e-209	729.2	NA	PE 4	NA	NA	NA	NA	NA	NA	NA	NA
VSMiso.1.2536.2	E0CQR8_VITVI	98.2	434	8	0	78	1379	1	434	2.9e-251	870.2	NA	PE 4	NA	NA	NA	NA	NA	NA	NA	NA
VSMiso.1.2537.1	NA	NA	NA	NA	NA	NA	NA	NA	NA	NA	NA	NA	NA	NA	NA	NA	NA	NA	NA	NA	NA
VSMiso.1.2538.1	F6H0B5_VITVI	97.8	732	16	0	227	2422	1	732	0	1426.4	NA	PE 4	NA	NA	NA	NA	NA	NA	NA	NA
VSMiso.1.2539.1	A5B2F1_VITVI	99.8	483	1	0	2	1450	26	508	1.1e-288	994.6	NA	PE 4	NA	IEA	NA	NA	GO:0004672	protein kinase activity	NA	NA
VSMiso.1.2539.2	A5B2F1_VITVI	99.8	508	1	0	120	1643	1	508	0	1048.1	NA	PE 4	NA	IEA	NA	NA	GO:0004672	protein kinase activity	NA	NA
VSMiso.1.2540.3	F6H0B6_VITVI	99.8	648	1	0	1	1944	59	706	0	1261.5	NA	PE 3	NA	IBA	GO:0010205	photoinhibition	GO:0004222	metalloendopeptidase activity	GO:0016021	integral component of membrane
VSMiso.1.2540.5	F6H0B6_VITVI	99.3	706	5	0	87	2204	1	706	0	1364.7	NA	PE 3	NA	IBA	GO:0010205	photoinhibition	GO:0004222	metalloendopeptidase activity	GO:0016021	integral component of membrane
VSMiso.1.2541.1	F6H0B7_VITVI	99.5	219	1	0	8	664	1	219	2.7e-122	440.7	Cytokinin riboside 5-monophosphate phosphoribohydrolase	PE 3	3.2.2.n1	IBA	GO:0009691	cytokinin biosynthetic process	GO:0016787	hydrolase activity	GO:0005634	nucleus
VSMiso.1.2541.2	F6H0B7_VITVI	99.1	219	2	0	9	665	1	219	7.8e-122	439.1	Cytokinin riboside 5-monophosphate phosphoribohydrolase	PE 3	3.2.2.n1	IBA	GO:0009691	cytokinin biosynthetic process	GO:0016787	hydrolase activity	GO:0005634	nucleus
VSMiso.1.2542.1	A5B2E8_VITVI	99.2	127	1	0	381	1	1	127	2.6e-67	257.3	NA	PE 4	NA	IEA	NA	NA	NA	NA	GO:0016021	integral component of membrane
VSMiso.1.2542.2	A5B2E8_VITVI	100	132	0	0	514	119	1	132	1.8e-71	271.2	NA	PE 4	NA	IEA	NA	NA	NA	NA	GO:0016021	integral component of membrane
VSMiso.1.2543.1	F6H0C0_VITVI	96.9	549	17	0	54	1700	1	549	0	1033.5	NA	PE 4	NA	IEA	GO:0008152	metabolic process	GO:0003824	catalytic activity	GO:0016021	integral component of membrane
VSMiso.1.2543.2	A5B2E7_VITVI	89.3	457	43	2	55	1425	1	451	2.5e-221	770.8	NA	PE 4	NA	IEA	GO:0008152	metabolic process	GO:0003824	catalytic activity	GO:0016021	integral component of membrane
VSMiso.1.2543.3	A5B2E7_VITVI	99.2	128	1	0	530	913	155	282	7.5e-65	249.2	NA	PE 4	NA	IEA	GO:0008152	metabolic process	GO:0003824	catalytic activity	GO:0016021	integral component of membrane
VSMiso.1.2543.4	F6H0C0_VITVI	98.2	549	10	0	54	1700	1	549	0	1055.8	NA	PE 4	NA	IEA	GO:0008152	metabolic process	GO:0003824	catalytic activity	GO:0016021	integral component of membrane
VSMiso.1.2543.5	A5B2E7_VITVI	89.3	457	43	2	54	1424	1	451	2.5e-221	770.8	NA	PE 4	NA	IEA	GO:0008152	metabolic process	GO:0003824	catalytic activity	GO:0016021	integral component of membrane
VSMiso.1.2543.6	A5B2E7_VITVI	99.4	176	1	0	1	528	371	546	3.8e-95	350.1	NA	PE 4	NA	IEA	GO:0008152	metabolic process	GO:0003824	catalytic activity	GO:0016021	integral component of membrane
VSMiso.1.2544.1	A0A0B0P7M3_GOSAR	95.3	106	5	0	184	501	45	150	1e-48	195.3	NADH-ubiquinone oxidoreductase chain 5	PE 4	NA	IEA	NA	NA	NA	NA	GO:0016021	integral component of membrane
VSMiso.1.2544.2	A0A0B0P7M3_GOSAR	95.3	106	5	0	215	532	45	150	1e-48	195.3	NADH-ubiquinone oxidoreductase chain 5	PE 4	NA	IEA	NA	NA	NA	NA	GO:0016021	integral component of membrane
VSMiso.1.2545.1	G4XR59_9ROSI	100	133	0	0	2	400	73	205	1.1e-73	278.5	Dehydrin 2	PE 2	NA	IEA	GO:0006950	response to stress	NA	NA	GO:0005829	cytosol
VSMiso.1.2545.2	G4XR59_9ROSI	100	122	0	0	1	366	72	193	7.3e-67	255.8	Dehydrin 2	PE 2	NA	IEA	GO:0006950	response to stress	NA	NA	GO:0005829	cytosol
VSMiso.1.2545.3	NA	NA	NA	NA	NA	NA	NA	NA	NA	NA	NA	NA	NA	NA	NA	NA	NA	NA	NA	NA	NA
VSMiso.1.2545.4	NA	NA	NA	NA	NA	NA	NA	NA	NA	NA	NA	NA	NA	NA	NA	NA	NA	NA	NA	NA	NA
VSMiso.1.2545.5	NA	NA	NA	NA	NA	NA	NA	NA	NA	NA	NA	NA	NA	NA	NA	NA	NA	NA	NA	NA	NA
VSMiso.1.2545.6	G4XR59_9ROSI	96.5	115	3	1	134	478	1	114	4.4e-56	219.9	Dehydrin 2	PE 2	NA	IEA	GO:0006950	response to stress	NA	NA	GO:0005829	cytosol
VSMiso.1.2545.7	NA	NA	NA	NA	NA	NA	NA	NA	NA	NA	NA	NA	NA	NA	NA	NA	NA	NA	NA	NA	NA
VSMiso.1.2545.8	G4XR59_9ROSI	94.4	54	2	1	2	163	46	98	1.5e-19	97.4	Dehydrin 2	PE 2	NA	IEA	GO:0006950	response to stress	NA	NA	GO:0005829	cytosol
VSMiso.1.2545.9	NA	NA	NA	NA	NA	NA	NA	NA	NA	NA	NA	NA	NA	NA	NA	NA	NA	NA	NA	NA	NA
VSMiso.1.2545.10	NA	NA	NA	NA	NA	NA	NA	NA	NA	NA	NA	NA	NA	NA	NA	NA	NA	NA	NA	NA	NA
VSMiso.1.2545.11	G4XR59_9ROSI	96.7	92	2	1	2	277	83	173	5.4e-46	186	Dehydrin 2	PE 2	NA	IEA	GO:0006950	response to stress	NA	NA	GO:0005829	cytosol
VSMiso.1.2545.12	G4XR59_9ROSI	96.6	89	2	1	5	271	106	193	2.6e-45	183.7	Dehydrin 2	PE 2	NA	IEA	GO:0006950	response to stress	NA	NA	GO:0005829	cytosol
VSMiso.1.2546.1	F6H0C5_VITVI	100	383	0	0	158	1306	1	383	6.3e-228	792.3	NA	PE 3	NA	IEA	NA	NA	GO:0016491	oxidoreductase activity	NA	NA
VSMiso.1.2547.1	E0CQT4_VITVI	95.9	370	1	1	220	1287	1	370	7.5e-205	715.7	Cytoplasmic tRNA 2-thiolation protein 1	PE 3	2.7.7.-	IEA	GO:0032447	protein urmylation	GO:0016779	nucleotidyltransferase activity	GO:0005737	cytoplasm
VSMiso.1.2547.2	E0CQT4_VITVI	92.3	233	4	1	629	1285	138	370	5.4e-121	436.4	Cytoplasmic tRNA 2-thiolation protein 1	PE 3	2.7.7.-	IEA	GO:0032447	protein urmylation	GO:0016779	nucleotidyltransferase activity	GO:0005737	cytoplasm
VSMiso.1.2548.1	F6H0C7_VITVI	100	110	0	0	25	354	1	110	3.4e-54	213.4	NA	PE 4	NA	IEA	NA	NA	NA	NA	GO:0016021	integral component of membrane
VSMiso.1.2549.2	E0CQT6_VITVI	99.3	541	4	0	67	1689	1	541	0	1101.7	NA	PE 4	NA	IBA	NA	NA	GO:0016722	oxidoreductase activity, oxidizing metal ions	GO:0009506	plasmodesma
VSMiso.1.2549.5	E0CQT6_VITVI	97.6	208	4	1	3	626	172	378	3.5e-112	407.1	NA	PE 4	NA	IBA	NA	NA	GO:0016722	oxidoreductase activity, oxidizing metal ions	GO:0009506	plasmodesma
VSMiso.1.2549.7	E0CQT6_VITVI	96.5	199	7	0	151	747	343	541	4e-109	396.7	NA	PE 4	NA	IBA	NA	NA	GO:0016722	oxidoreductase activity, oxidizing metal ions	GO:0009506	plasmodesma
VSMiso.1.2550.1	F6H0C8_VITVI	99.4	529	1	1	180	1760	1	529	6.5e-292	1005.4	NA	PE 3	NA	IBA	GO:0006458	'de novo' protein folding	GO:0044183	protein binding involved in protein folding	GO:0005832	chaperonin-containing T-complex
VSMiso.1.2550.7	F6H0C8_VITVI	99.2	529	2	1	191	1771	1	529	4.2e-291	1002.7	NA	PE 3	NA	IBA	GO:0006458	'de novo' protein folding	GO:0044183	protein binding involved in protein folding	GO:0005832	chaperonin-containing T-complex
VSMiso.1.2550.9	F6H0C8_VITVI	99.2	529	2	1	158	1738	1	529	4.2e-291	1002.7	NA	PE 3	NA	IBA	GO:0006458	'de novo' protein folding	GO:0044183	protein binding involved in protein folding	GO:0005832	chaperonin-containing T-complex
VSMiso.1.2551.1	E0CQT8_VITVI	99.3	306	2	0	108	1025	1	306	1e-173	612.1	NA	PE 4	NA	IEA	GO:0033542	fatty acid beta-oxidation, unsaturated, even number	GO:0080023	3R-hydroxyacyl-CoA dehydratase activity	GO:0005777	peroxisome
VSMiso.1.2552.1	F6H0C9_VITVI	98.4	578	3	1	33	1748	1	578	0	1139	NA	PE 4	NA	IBA	GO:0031119	tRNA pseudouridine synthesis	GO:0003723	RNA binding	NA	NA
VSMiso.1.2553.1	A5BFV3_VITVI	100	409	0	0	82	1308	1	409	1.6e-241	837.8	NA	PE 4	NA	IEA	NA	NA	GO:0004252	serine-type endopeptidase activity	NA	NA
VSMiso.1.2553.3	A5BFV3_VITVI	99.2	731	6	0	82	2274	1	731	0	1495.3	NA	PE 4	NA	IEA	NA	NA	GO:0004252	serine-type endopeptidase activity	NA	NA
VSMiso.1.2553.5	A5BFV3_VITVI	99.3	718	5	0	82	2235	1	718	0	1471.1	NA	PE 4	NA	IEA	NA	NA	GO:0004252	serine-type endopeptidase activity	NA	NA
VSMiso.1.2554.1	F6H0D0_VITVI	97.7	532	8	1	70	1653	1	532	0	1032.7	NA	PE 4	NA	IEA	NA	NA	GO:0005089	Rho guanyl-nucleotide exchange factor activity	NA	NA
VSMiso.1.2555.1	E0CQU1_VITVI	99.4	171	1	0	295	807	1	171	5e-99	362.8	Alpha-amylase	PE 3	3.2.1.1	IEA	GO:0005975	carbohydrate metabolic process	GO:0005509	calcium ion binding	NA	NA
VSMiso.1.2555.2	E0CQU1_VITVI	99.8	411	1	0	261	1493	1	411	1.3e-254	880.9	Alpha-amylase	PE 3	3.2.1.1	IEA	GO:0005975	carbohydrate metabolic process	GO:0005509	calcium ion binding	NA	NA
VSMiso.1.2556.1	A5AJY9_VITVI	99.8	559	1	0	81	1757	1	559	0	1119	NA	PE 4	NA	IEA	GO:0001522	pseudouridine synthesis	GO:0009982	pseudouridine synthase activity	NA	NA
VSMiso.1.2556.2	A5AJY9_VITVI	98.9	559	6	0	79	1755	1	559	0	1108.6	NA	PE 4	NA	IEA	GO:0001522	pseudouridine synthesis	GO:0009982	pseudouridine synthase activity	NA	NA
VSMiso.1.2556.3	A5AJY9_VITVI	99.4	176	1	0	2	529	384	559	1.8e-97	357.8	NA	PE 4	NA	IEA	GO:0001522	pseudouridine synthesis	GO:0009982	pseudouridine synthase activity	NA	NA
VSMiso.1.2557.1	A5AJY7_VITVI	98.3	179	3	0	74	610	1	179	1.5e-100	368.2	NA	PE 4	NA	NA	NA	NA	NA	NA	NA	NA
VSMiso.1.2558.1	A5AJY6_VITVI	100	31	0	0	757	849	175	205	6.5e-12	71.2	NA	PE 4	NA	NA	NA	NA	NA	NA	NA	NA
VSMiso.1.2559.1	E0CQU9_VITVI	99.4	172	1	0	42	557	5	176	5.7e-94	346.3	NA	PE 4	NA	NA	NA	NA	NA	NA	NA	NA
VSMiso.1.2560.1	A5AJY2_VITVI	99.1	223	2	0	51	719	1	223	1.5e-123	444.9	NA	PE 3	NA	IBA	GO:0006749	glutathione metabolic process	GO:0004364	glutathione transferase activity	GO:0005737	cytoplasm
VSMiso.1.2560.2	A5AJY2_VITVI	99.1	223	2	0	54	722	1	223	1.5e-123	444.9	NA	PE 3	NA	IBA	GO:0006749	glutathione metabolic process	GO:0004364	glutathione transferase activity	GO:0005737	cytoplasm
VSMiso.1.2561.1	E0CQV3_VITVI	99.5	207	1	0	2	622	316	522	3e-115	417.2	NA	PE 4	NA	IBA	GO:0035556	intracellular signal transduction	GO:0005524	ATP binding	GO:0005829	cytosol
VSMiso.1.2562.1	NA	NA	NA	NA	NA	NA	NA	NA	NA	NA	NA	NA	NA	NA	NA	NA	NA	NA	NA	NA	NA
VSMiso.1.2563.1	E0CQV5_VITVI	99	209	2	0	58	684	1	209	5.5e-117	422.9	NA	PE 4	NA	IBA	GO:0050821	protein stabilization	GO:0051087	chaperone binding	GO:0005739	mitochondrion
VSMiso.1.2564.1	NA	NA	NA	NA	NA	NA	NA	NA	NA	NA	NA	NA	NA	NA	NA	NA	NA	NA	NA	NA	NA
VSMiso.1.2564.2	PLAS_SOLCR	94.9	39	2	0	3	119	61	99	5.1e-15	81.6	Plastocyanin	PE 1	NA	IEA	NA	NA	GO:0005507	copper ion binding	GO:0009535	chloroplast thylakoid membrane
VSMiso.1.2565.1	E0CQV8_VITVI	99.8	442	1	0	98	1423	1	442	1.2e-250	867.8	NA	PE 4	NA	IBA	GO:0055085	transmembrane transport	GO:0005215	transporter activity	GO:0016021	integral component of membrane
VSMiso.1.2566.1	F6H0D5_VITVI	99.7	360	1	0	89	1168	1	360	1.5e-213	744.6	Methyltransferase	PE 3	2.1.1.-	IBA	GO:0032259	methylation	GO:0008757	S-adenosylmethionine-dependent methyltransferase activity	GO:0005737	cytoplasm
VSMiso.1.2566.2	A9PE86_POPTR	86.8	91	12	0	1	273	267	357	5.7e-43	176	Methyltransferase	PE 2	2.1.1.-	IBA	GO:0032259	methylation	GO:0008757	S-adenosylmethionine-dependent methyltransferase activity	GO:0005737	cytoplasm
VSMiso.1.2566.3	F6H0D5_VITVI	100	51	0	0	3	155	310	360	4.6e-23	109	Methyltransferase	PE 3	2.1.1.-	IBA	GO:0032259	methylation	GO:0008757	S-adenosylmethionine-dependent methyltransferase activity	GO:0005737	cytoplasm
VSMiso.1.2567.1	F6H0D6_VITVI	99.2	129	1	0	579	965	170	298	1.4e-69	264.6	NA	PE 4	NA	IBA	GO:0006662	glycerol ether metabolic process	GO:0016671	oxidoreductase activity, acting on a sulfur group of donors, disulfide as acceptor	GO:0005737	cytoplasm
VSMiso.1.2568.1	A5C359_VITVI	94.7	245	13	0	36	770	1	245	4.9e-133	476.5	NA	PE 4	NA	NA	NA	NA	NA	NA	NA	NA
VSMiso.1.2569.3	F6H0D9_VITVI	99.6	1852	3	1	222	5765	1	1852	0	3733.3	DNA-directed RNA polymerase subunit	PE 3	2.7.7.6	IBA	GO:0006366	transcription by RNA polymerase II	GO:0003899	DNA-directed 5'-3' RNA polymerase activity	GO:0009506	plasmodesma
VSMiso.1.2570.1	F6H0E0_VITVI	94.9	196	10	0	721	1308	208	403	4.4e-103	376.7	NA	PE 4	NA	IBA	GO:0009451	RNA modification	GO:0004519	endonuclease activity	GO:0005739	mitochondrion
VSMiso.1.2571.1	F6H0E1_VITVI	98.1	154	3	0	69	530	1	154	8.7e-80	298.9	NA	PE 3	NA	NA	NA	NA	NA	NA	NA	NA
VSMiso.1.2572.1	E0CQW4_VITVI	99.4	887	5	0	131	2791	1	887	0	1763	NA	PE 4	NA	IBA	GO:0000060	protein import into nucleus, translocation	GO:0008139	nuclear localization sequence binding	GO:0031965	nuclear membrane
VSMiso.1.2573.1	C6TDX8_SOYBN	86.7	75	10	0	897	673	22	96	3.1e-30	133.7	NA	PE 2	NA	NA	NA	NA	GO:0005506	iron ion binding	GO:0016021	integral component of membrane
VSMiso.1.2574.1	E0CQW6_VITVI	81.3	209	24	2	296	886	75	280	2.9e-89	330.9	Pseudouridine synthase	PE 3	5.4.99.-	IBA	GO:0000455	enzyme-directed rRNA pseudouridine synthesis	GO:0009982	pseudouridine synthase activity	GO:0005829	cytosol
VSMiso.1.2575.1	M9VUB5_9ROSI	97.5	523	13	0	51	1619	1	523	3.3e-297	1023.1	Calcium-dependent protein kinase 1a	PE 2	NA	IEA	NA	NA	GO:0005524	ATP binding	GO:0005737	cytoplasm
VSMiso.1.2576.1	VATB3_ARATH	96	481	18	1	105	1544	7	487	7.9e-265	915.2	V-type proton ATPase subunit B3	PE 2	NA	IDA	GO:0015991	ATP hydrolysis coupled proton transport	GO:0051015	actin filament binding	GO:0005774	vacuolar membrane
VSMiso.1.2576.7	VATB2_GOSHI	99.5	197	1	0	1082	1672	190	386	2.9e-109	397.1	V-type proton ATPase subunit B 2 (Fragment)	PE 2	NA	IEA	GO:0015991	ATP hydrolysis coupled proton transport	GO:0005524	ATP binding	GO:0033180	proton-transporting V-type ATPase, V1 domain
VSMiso.1.2576.10	NA	NA	NA	NA	NA	NA	NA	NA	NA	NA	NA	NA	NA	NA	NA	NA	NA	NA	NA	NA	NA
VSMiso.1.2577.1	F6H0E3_VITVI	99.5	425	2	0	57	1331	1	425	2e-252	874	NA	PE 4	NA	IBA	GO:0045454	cell redox homeostasis	GO:0004791	thioredoxin-disulfide reductase activity	GO:0005737	cytoplasm
VSMiso.1.2577.4	F6H0E3_VITVI	98.6	212	3	0	1389	2024	214	425	4.3e-122	440.3	NA	PE 4	NA	IBA	GO:0045454	cell redox homeostasis	GO:0004791	thioredoxin-disulfide reductase activity	GO:0005737	cytoplasm
VSMiso.1.2577.5	F6H0E3_VITVI	95.5	111	5	0	796	1128	311	421	2.5e-59	230.7	NA	PE 4	NA	IBA	GO:0045454	cell redox homeostasis	GO:0004791	thioredoxin-disulfide reductase activity	GO:0005737	cytoplasm
VSMiso.1.2577.7	F6H0E3_VITVI	99.8	425	1	0	58	1332	1	425	1.5e-252	874.4	NA	PE 4	NA	IBA	GO:0045454	cell redox homeostasis	GO:0004791	thioredoxin-disulfide reductase activity	GO:0005737	cytoplasm
VSMiso.1.2577.8	F6H0E3_VITVI	100	53	0	0	57	215	1	53	2.7e-22	106.7	NA	PE 4	NA	IBA	GO:0045454	cell redox homeostasis	GO:0004791	thioredoxin-disulfide reductase activity	GO:0005737	cytoplasm
VSMiso.1.2578.1	F6H0E4_VITVI	100	114	0	0	448	789	1	114	6.2e-63	242.7	NA	PE 4	NA	IBA	GO:0043161	proteasome-mediated ubiquitin-dependent protein catabolic process	GO:0061630	ubiquitin protein ligase activity	NA	NA
VSMiso.1.2579.1	F6H0E6_VITVI	97	234	7	0	28	729	1	234	8e-128	459.1	NA	PE 4	NA	NA	NA	NA	NA	NA	NA	NA
VSMiso.1.2579.2	F6H0E6_VITVI	97	234	7	0	21	722	1	234	4.6e-128	459.9	NA	PE 4	NA	NA	NA	NA	NA	NA	NA	NA
VSMiso.1.2580.1	A5ALH8_VITVI	100	135	0	0	93	497	1	135	5.7e-70	266.2	NA	PE 4	NA	IEA	NA	NA	GO:0003676	nucleic acid binding	NA	NA
VSMiso.1.2580.2	A5ALH8_VITVI	100	257	0	0	94	864	1	257	8.7e-149	528.9	NA	PE 4	NA	IEA	NA	NA	GO:0003676	nucleic acid binding	NA	NA
VSMiso.1.2580.3	C6TE19_SOYBN	90.6	117	10	1	94	444	1	116	2.9e-52	207.2	NA	PE 2	NA	IEA	NA	NA	GO:0003676	nucleic acid binding	NA	NA
VSMiso.1.2580.4	A5ALH8_VITVI	94.4	54	3	0	93	254	1	54	1.9e-21	103.6	NA	PE 4	NA	IEA	NA	NA	GO:0003676	nucleic acid binding	NA	NA
VSMiso.1.2580.8	A5ALH8_VITVI	100	117	0	0	3	353	141	257	1.4e-66	254.6	NA	PE 4	NA	IEA	NA	NA	GO:0003676	nucleic acid binding	NA	NA
VSMiso.1.2580.9	NA	NA	NA	NA	NA	NA	NA	NA	NA	NA	NA	NA	NA	NA	NA	NA	NA	NA	NA	NA	NA
VSMiso.1.2581.1	F6H0E9_VITVI	100	412	0	0	86	1321	1	412	5e-243	842.8	NA	PE 4	NA	IBA	GO:0044550	secondary metabolite biosynthetic process	GO:0071949	FAD binding	NA	NA
VSMiso.1.2582.1	E0CQX9_VITVI	99.8	487	1	0	123	1583	1	487	1.5e-275	951	NA	PE 4	NA	IBA	GO:0042176	regulation of protein catabolic process	GO:0030234	enzyme regulator activity	GO:0008541	proteasome regulatory particle, lid subcomplex
VSMiso.1.2582.2	E0CQX9_VITVI	98.8	168	2	0	1114	1617	301	468	2.7e-88	327.4	NA	PE 4	NA	IBA	GO:0042176	regulation of protein catabolic process	GO:0030234	enzyme regulator activity	GO:0008541	proteasome regulatory particle, lid subcomplex
VSMiso.1.2582.4	E0CQX9_VITVI	100	289	0	0	1	867	199	487	1.3e-161	571.6	NA	PE 4	NA	IBA	GO:0042176	regulation of protein catabolic process	GO:0030234	enzyme regulator activity	GO:0008541	proteasome regulatory particle, lid subcomplex
VSMiso.1.2583.1	E0CQY0_VITVI	99.6	226	1	0	2	679	31	256	1.8e-134	481.1	Expansin	PE 3	NA	IEA	GO:0009664	plant-type cell wall organization	NA	NA	GO:0005618	cell wall
VSMiso.1.2583.2	E0CQY0_VITVI	99.6	256	1	0	88	855	1	256	9.9e-153	542	Expansin	PE 3	NA	IEA	GO:0009664	plant-type cell wall organization	NA	NA	GO:0005618	cell wall
VSMiso.1.2584.1	E0CQY1_VITVI	99.4	320	2	0	44	1003	1	320	2.1e-179	630.9	Peroxidase	PE 3	1.11.1.7	IBA	GO:0006979	response to oxidative stress	GO:0004601	peroxidase activity	GO:0005576	extracellular region
VSMiso.1.2585.1	F6H0F0_VITVI	96.9	127	4	0	637	1017	187	313	2.8e-63	243.8	NA	PE 4	NA	IEA	GO:0006886	intracellular protein transport	NA	NA	GO:0005622	intracellular
VSMiso.1.2585.2	F6H0F0_VITVI	99.8	514	1	0	75	1616	1	514	1.7e-297	1023.8	NA	PE 4	NA	IEA	GO:0006886	intracellular protein transport	NA	NA	GO:0005622	intracellular
VSMiso.1.2585.3	F6H0F0_VITVI	99.8	514	1	0	110	1651	1	514	1.7e-297	1023.8	NA	PE 4	NA	IEA	GO:0006886	intracellular protein transport	NA	NA	GO:0005622	intracellular
VSMiso.1.2585.4	F6H0F0_VITVI	99.8	514	1	0	87	1628	1	514	1.7e-297	1023.8	NA	PE 4	NA	IEA	GO:0006886	intracellular protein transport	NA	NA	GO:0005622	intracellular
VSMiso.1.2586.1	E0CQY6_VITVI	99.1	232	2	0	140	835	1	232	2.3e-131	471.1	NA	PE 4	NA	NA	NA	NA	NA	NA	NA	NA
VSMiso.1.2587.1	F6H0F4_VITVI	98.8	844	10	0	84	2615	35	878	0	1719.1	NA	PE 4	NA	IBA	GO:0032259	methylation	GO:0008757	S-adenosylmethionine-dependent methyltransferase activity	GO:0005737	cytoplasm
VSMiso.1.2587.2	F6H0F4_VITVI	98.8	806	10	0	133	2550	35	840	0	1642.1	NA	PE 4	NA	IBA	GO:0032259	methylation	GO:0008757	S-adenosylmethionine-dependent methyltransferase activity	GO:0005737	cytoplasm
VSMiso.1.2587.3	F6H0F4_VITVI	99.6	844	3	0	80	2611	35	878	0	1731.1	NA	PE 4	NA	IBA	GO:0032259	methylation	GO:0008757	S-adenosylmethionine-dependent methyltransferase activity	GO:0005737	cytoplasm
VSMiso.1.2587.4	F6H0F4_VITVI	99.6	844	3	0	358	2889	35	878	0	1731.1	NA	PE 4	NA	IBA	GO:0032259	methylation	GO:0008757	S-adenosylmethionine-dependent methyltransferase activity	GO:0005737	cytoplasm
VSMiso.1.2587.7	F6H0F4_VITVI	99.4	330	2	0	2	991	549	878	1.3e-194	681.4	NA	PE 4	NA	IBA	GO:0032259	methylation	GO:0008757	S-adenosylmethionine-dependent methyltransferase activity	GO:0005737	cytoplasm
VSMiso.1.2588.1	NA	NA	NA	NA	NA	NA	NA	NA	NA	NA	NA	NA	NA	NA	NA	NA	NA	NA	NA	NA	NA
VSMiso.1.2589.1	F6H0G4_VITVI	94.8	77	4	0	84	314	1	77	2.1e-35	150.6	NA	PE 4	NA	NA	NA	NA	NA	NA	NA	NA
VSMiso.1.2590.1	F6H0G6_VITVI	88.2	85	8	1	25	273	1	85	4.8e-33	142.9	NA	PE 4	NA	NA	NA	NA	NA	NA	NA	NA
VSMiso.1.2591.1	F6H0G8_VITVI	80.9	136	4	2	1115	774	1	136	1.8e-66	254.2	NA	PE 4	NA	IEA	NA	NA	NA	NA	GO:0016021	integral component of membrane
VSMiso.1.2591.2	NA	NA	NA	NA	NA	NA	NA	NA	NA	NA	NA	NA	NA	NA	NA	NA	NA	NA	NA	NA	NA
VSMiso.1.2592.1	NA	NA	NA	NA	NA	NA	NA	NA	NA	NA	NA	NA	NA	NA	NA	NA	NA	NA	NA	NA	NA
VSMiso.1.2592.2	F6H0H0_VITVI	100	91	0	0	1	273	4	94	3e-44	180.3	NA	PE 4	NA	NA	NA	NA	NA	NA	NA	NA
VSMiso.1.2592.3	F6H0H0_VITVI	97.7	218	5	0	3	656	4	221	1.7e-116	421.4	NA	PE 4	NA	NA	NA	NA	NA	NA	NA	NA
VSMiso.1.2592.4	F6H0H0_VITVI	98.1	215	4	0	2	646	7	221	6.3e-116	419.5	NA	PE 4	NA	NA	NA	NA	NA	NA	NA	NA
VSMiso.1.2593.1	F6H0H1_VITVI	100	353	0	0	979	2037	274	626	1.2e-214	748	NA	PE 4	NA	IEA	NA	NA	GO:0046872	metal ion binding	NA	NA
VSMiso.1.2593.2	F6H0H1_VITVI	100	256	0	0	3	770	371	626	5.1e-157	556.2	NA	PE 4	NA	IEA	NA	NA	GO:0046872	metal ion binding	NA	NA
VSMiso.1.2594.1	F6H0H2_VITVI	100	163	0	0	37	525	1	163	3.8e-88	327	NA	PE 4	NA	IBA	GO:0043161	proteasome-mediated ubiquitin-dependent protein catabolic process	GO:0031625	ubiquitin protein ligase binding	GO:0019005	SCF ubiquitin ligase complex
VSMiso.1.2595.1	F6H0H3_VITVI	98.2	666	8	1	201	2186	1	666	0	1367.4	NA	PE 4	NA	IBA	GO:0032259	methylation	GO:0008757	S-adenosylmethionine-dependent methyltransferase activity	GO:0005737	cytoplasm
VSMiso.1.2596.1	A0A067GLD4_CITSI	81.5	616	112	2	86	1933	1	614	0	1040	NA	PE 4	NA	IEA	GO:0008152	metabolic process	GO:0070569	uridylyltransferase activity	NA	NA
VSMiso.1.2596.2	E0CR04_VITVI	87.2	211	16	5	554	1186	194	393	4.3e-95	350.5	NA	PE 4	NA	IBA	GO:0009226	nucleotide-sugar biosynthetic process	GO:0070569	uridylyltransferase activity	GO:0005829	cytosol
VSMiso.1.2596.3	E0CR04_VITVI	99.7	644	2	0	89	2020	1	644	0	1285.8	NA	PE 4	NA	IBA	GO:0009226	nucleotide-sugar biosynthetic process	GO:0070569	uridylyltransferase activity	GO:0005829	cytosol
VSMiso.1.2596.4	A0A1U8AR10_NELNU	85.1	616	91	1	97	1944	1	615	0	1071.2	UDP-sugar pyrophosphorylase	PE 4	NA	IEA	GO:0008152	metabolic process	GO:0070569	uridylyltransferase activity	NA	NA
VSMiso.1.2597.1	F6H0H5_VITVI	98.6	421	6	0	118	1380	1	421	1.5e-242	840.9	NA	PE 4	NA	NA	NA	NA	NA	NA	NA	NA
VSMiso.1.2597.2	F6H0H5_VITVI	98.3	421	7	0	241	1503	1	421	4.5e-242	839.3	NA	PE 4	NA	NA	NA	NA	NA	NA	NA	NA
VSMiso.1.2598.1	F6H0H6_VITVI	97.7	1685	38	1	134	5185	1	1685	0	3296.5	NA	PE 4	NA	IBA	GO:0006378	mRNA polyadenylation	GO:0046872	metal ion binding	GO:0005847	mRNA cleavage and polyadenylation specificity factor complex
VSMiso.1.2598.2	F6H0H6_VITVI	99	923	9	0	134	2902	1	923	0	1850.9	NA	PE 4	NA	IBA	GO:0006378	mRNA polyadenylation	GO:0046872	metal ion binding	GO:0005847	mRNA cleavage and polyadenylation specificity factor complex
VSMiso.1.2598.3	F6H0H6_VITVI	98.7	597	8	0	86	1876	1	597	0	1217.6	NA	PE 4	NA	IBA	GO:0006378	mRNA polyadenylation	GO:0046872	metal ion binding	GO:0005847	mRNA cleavage and polyadenylation specificity factor complex
VSMiso.1.2599.1	F6H0H7_VITVI	97.1	763	18	1	49	2337	1	759	0	1454.9	NA	PE 4	NA	IBA	GO:0007166	cell surface receptor signaling pathway	GO:0004675	transmembrane receptor protein serine/threonine kinase activity	GO:0005886	plasma membrane
VSMiso.1.2599.2	F6H0H7_VITVI	99.2	516	4	0	891	2438	244	759	1.1e-294	1014.6	NA	PE 4	NA	IBA	GO:0007166	cell surface receptor signaling pathway	GO:0004675	transmembrane receptor protein serine/threonine kinase activity	GO:0005886	plasma membrane
VSMiso.1.2600.1	E0CR09_VITVI	99.3	267	2	0	248	1048	1	267	1.5e-151	538.1	NA	PE 4	NA	IBA	GO:0006749	glutathione metabolic process	GO:0004364	glutathione transferase activity	GO:0005737	cytoplasm
VSMiso.1.2601.1	F6H0H8_VITVI	98.9	643	6	1	571	2496	389	1031	0	1312	NA	PE 4	NA	IEA	NA	NA	GO:0018024	histone-lysine N-methyltransferase activity	GO:0005634	nucleus
VSMiso.1.2602.1	Q0HA25_VITVI	100	212	0	0	60	695	1	212	1.6e-118	428.3	B-class MADS-box transcription factor PISTILLATA	PE 2	NA	IEA	GO:0045944	positive regulation of transcription by RNA polymerase II	GO:0000977	RNA polymerase II regulatory region sequence-specific DNA binding	GO:0005634	nucleus
VSMiso.1.2602.5	Q0HA25_VITVI	95.3	85	4	0	426	680	128	212	3.8e-41	169.9	B-class MADS-box transcription factor PISTILLATA	PE 2	NA	IEA	GO:0045944	positive regulation of transcription by RNA polymerase II	GO:0000977	RNA polymerase II regulatory region sequence-specific DNA binding	GO:0005634	nucleus
VSMiso.1.2602.6	Q0HA25_VITVI	100	93	0	0	40	318	1	93	3.3e-47	190.3	B-class MADS-box transcription factor PISTILLATA	PE 2	NA	IEA	GO:0045944	positive regulation of transcription by RNA polymerase II	GO:0000977	RNA polymerase II regulatory region sequence-specific DNA binding	GO:0005634	nucleus
VSMiso.1.2603.1	A0A1J3E1E1_NOCCA	81.1	297	49	2	161	1042	39	331	1.8e-139	498.4	NA	PE 4	NA	NA	NA	NA	NA	NA	NA	NA
VSMiso.1.2604.1	F6H0I1_VITVI	98.6	771	8	1	257	2560	1	771	0	1497.3	NA	PE 4	NA	NA	NA	NA	NA	NA	NA	NA
VSMiso.1.2605.1	F6H0I3_VITVI	99.6	564	2	0	1379	3070	452	1015	0	1135.9	NA	PE 3	NA	IEA	GO:0006741	NADP biosynthetic process	GO:0003951	NAD+ kinase activity	NA	NA
VSMiso.1.2606.1	A5C6A5_VITVI	89.1	368	12	3	2231	1212	1	368	1.3e-189	664.8	NA	PE 4	NA	IEA	GO:0015074	DNA integration	GO:0003676	nucleic acid binding	NA	NA
VSMiso.1.2607.1	F6H0I6_VITVI	98.6	831	11	1	52	2544	1	830	0	1672.5	NA	PE 4	NA	IEA	NA	NA	GO:0005524	ATP binding	NA	NA
VSMiso.1.2607.2	F6H0I6_VITVI	99	404	4	0	2	1213	427	830	2.3e-236	820.5	NA	PE 4	NA	IEA	NA	NA	GO:0005524	ATP binding	NA	NA
VSMiso.1.2608.1	F6H0I7_VITVI	98.2	271	5	0	188	1000	1	271	3.1e-151	537	NA	PE 4	NA	IBA	GO:0009451	RNA modification	GO:0003723	RNA binding	GO:0043231	intracellular membrane-bounded organelle
VSMiso.1.2609.1	F6H0I9_VITVI	97.5	516	13	0	199	1746	1	516	7.2e-296	1018.5	NA	PE 4	NA	IBA	GO:0006898	receptor-mediated endocytosis	NA	NA	GO:0031982	vesicle
VSMiso.1.2610.1	A5B880_VITVI	100	481	0	0	78	1520	1	481	1.6e-282	974.2	NA	PE 4	NA	IBA	GO:0003333	amino acid transmembrane transport	GO:0015171	amino acid transmembrane transporter activity	GO:0016021	integral component of membrane
VSMiso.1.2610.2	Q5ZF80_PLAMJ	86.5	178	23	1	2	532	16	193	1.7e-87	324.7	Amino acid permease (Fragment)	PE 2	NA	IEA	NA	NA	GO:0015171	amino acid transmembrane transporter activity	GO:0016021	integral component of membrane
VSMiso.1.2611.2	F6H0J2_VITVI	99	715	7	0	11	2155	1	715	0	1466.8	NA	PE 4	NA	NA	NA	NA	NA	NA	NA	NA
VSMiso.1.2611.3	A0A2U1P5Y7_ARTAN	89.7	39	4	0	3	119	1353	1391	4.7e-14	78.6	DPP6 N-terminal domain-like protein	PE 4	NA	IEA	GO:0006260	DNA replication	GO:0003677	DNA binding	NA	NA
VSMiso.1.2612.2	F6H0J3_VITVI	99.2	495	2	1	144	1622	1	495	2.1e-284	980.3	NA	PE 3	NA	IEA	NA	NA	NA	NA	GO:0005634	nucleus
VSMiso.1.2613.1	E0CR30_VITVI	100	341	0	0	87	1109	1	341	2.8e-193	677.2	NA	PE 4	NA	IBA	GO:0006261	DNA-dependent DNA replication	GO:0003677	DNA binding	GO:0005730	nucleolus
VSMiso.1.2613.2	E0CR30_VITVI	98.9	271	3	0	84	896	1	271	1.2e-149	531.9	NA	PE 4	NA	IBA	GO:0006261	DNA-dependent DNA replication	GO:0003677	DNA binding	GO:0005730	nucleolus
VSMiso.1.2613.3	A0A059BZ15_EUCGR	80.2	91	15	1	13	285	3	90	6.4e-36	152.5	NA	PE 4	NA	IEA	GO:0006260	DNA replication	GO:0003677	DNA binding	NA	NA
VSMiso.1.2614.1	F6H0J5_VITVI	98.2	165	3	0	68	562	1	165	3.3e-93	343.6	NA	PE 4	NA	NA	NA	NA	NA	NA	NA	NA
VSMiso.1.2615.1	E0CR31_VITVI	98.5	542	8	0	25	1650	1	542	0	1058.9	NA	PE 3	NA	IEA	NA	NA	GO:0046873	metal ion transmembrane transporter activity	GO:0016021	integral component of membrane
VSMiso.1.2615.3	E0CR31_VITVI	99.7	351	1	0	200	1252	192	542	8.9e-197	688.7	NA	PE 3	NA	IEA	NA	NA	GO:0046873	metal ion transmembrane transporter activity	GO:0016021	integral component of membrane
VSMiso.1.2616.1	F6H0J7_VITVI	99.8	426	1	0	1223	2500	18	443	4.3e-246	852.8	NA	PE 4	NA	IEA	NA	NA	GO:0003677	DNA binding	GO:0005634	nucleus
VSMiso.1.2617.1	F6H0J9_VITVI	99.2	368	3	0	160	1263	1	368	1.7e-210	734.6	NA	PE 4	NA	IBA	GO:0006284	base-excision repair	GO:0008534	oxidized purine nucleobase lesion DNA N-glycosylase activity	NA	NA
VSMiso.1.2618.1	I3SM83_LOTJA	95.8	24	1	0	416	345	47	70	1e-06	53.5	NA	PE 2	NA	NA	NA	NA	GO:0004298	threonine-type endopeptidase activity	GO:0019774	proteasome core complex, beta-subunit complex
VSMiso.1.2618.2	V5IV20_HEVBR	94.6	204	11	0	67	678	1	204	3.7e-109	396.7	Proteasome subunit beta type	PE 2	3.4.25.1	IEA	GO:0043161	proteasome-mediated ubiquitin-dependent protein catabolic process	GO:0004298	threonine-type endopeptidase activity	GO:0005634	nucleus
VSMiso.1.2619.1	F6H0K2_VITVI	100	299	0	0	97	993	1	299	3.5e-180	633.6	NA	PE 4	NA	IEA	GO:0009793	embryo development ending in seed dormancy	GO:0003677	DNA binding	GO:0005634	nucleus
VSMiso.1.2619.2	F6H0K2_VITVI	99.7	299	1	0	96	992	1	299	1.2e-179	631.7	NA	PE 4	NA	IEA	GO:0009793	embryo development ending in seed dormancy	GO:0003677	DNA binding	GO:0005634	nucleus
VSMiso.1.2619.3	F6H0K2_VITVI	99.4	155	1	0	120	584	145	299	4.6e-88	326.6	NA	PE 4	NA	IEA	GO:0009793	embryo development ending in seed dormancy	GO:0003677	DNA binding	GO:0005634	nucleus
VSMiso.1.2620.1	F6H0K3_VITVI	100	100	0	0	83	382	1757	1856	1.8e-47	191	NA	PE 4	NA	IBA	NA	NA	NA	NA	GO:0005737	cytoplasm
VSMiso.1.2620.2	F6H0K3_VITVI	99.4	341	2	0	3	1025	1768	2108	9.4e-191	668.7	NA	PE 4	NA	IBA	NA	NA	NA	NA	GO:0005737	cytoplasm
VSMiso.1.2621.1	E0CR43_VITVI	100	195	0	0	351	935	102	296	2.1e-103	377.9	NA	PE 4	NA	IBA	GO:0031348	negative regulation of defense response	GO:0003677	DNA binding	GO:0005634	nucleus
VSMiso.1.2622.1	F6H0K5_VITVI	99.3	417	3	0	80	1330	1	417	1.7e-248	860.9	NA	PE 3	NA	IBA	GO:0006508	proteolysis	GO:0004190	aspartic-type endopeptidase activity	NA	NA
VSMiso.1.2622.2	F6H0K5_VITVI	99.8	417	1	0	80	1330	1	417	1.5e-249	864.4	NA	PE 3	NA	IBA	GO:0006508	proteolysis	GO:0004190	aspartic-type endopeptidase activity	NA	NA
VSMiso.1.2622.3	F6H0K5_VITVI	99.8	400	1	0	1	1200	17	416	4.7e-240	832.8	NA	PE 3	NA	IBA	GO:0006508	proteolysis	GO:0004190	aspartic-type endopeptidase activity	NA	NA
VSMiso.1.2622.4	F6H0K5_VITVI	99.3	417	3	0	79	1329	1	417	1.7e-248	860.9	NA	PE 3	NA	IBA	GO:0006508	proteolysis	GO:0004190	aspartic-type endopeptidase activity	NA	NA
VSMiso.1.2622.5	E0CR46_VITVI	90.9	132	10	1	153	542	156	287	6.3e-59	229.6	Aldehyde dehydrogenase	PE 3	NA	IEA	GO:0006081	cellular aldehyde metabolic process	GO:0016620	oxidoreductase activity, acting on the aldehyde or oxo group of donors, NAD or NADP as acceptor	GO:0016021	integral component of membrane
VSMiso.1.2622.6	E0CR46_VITVI	99.3	295	2	0	1	885	256	550	2e-166	587.8	Aldehyde dehydrogenase	PE 3	NA	IEA	GO:0006081	cellular aldehyde metabolic process	GO:0016620	oxidoreductase activity, acting on the aldehyde or oxo group of donors, NAD or NADP as acceptor	GO:0016021	integral component of membrane
VSMiso.1.2622.7	E0CR46_VITVI	91.3	173	13	1	255	767	115	287	3e-80	300.8	Aldehyde dehydrogenase	PE 3	NA	IEA	GO:0006081	cellular aldehyde metabolic process	GO:0016620	oxidoreductase activity, acting on the aldehyde or oxo group of donors, NAD or NADP as acceptor	GO:0016021	integral component of membrane
VSMiso.1.2623.2	F6H0K6_VITVI	97.9	384	8	0	112	1263	1	384	2.7e-216	753.8	NA	PE 3	NA	IBA	GO:0042744	hydrogen peroxide catabolic process	GO:0004130	cytochrome-c peroxidase activity	GO:0009507	chloroplast
VSMiso.1.2623.3	F6H0K6_VITVI	98.1	427	8	0	26	1306	1	427	2.7e-241	837	NA	PE 3	NA	IBA	GO:0042744	hydrogen peroxide catabolic process	GO:0004130	cytochrome-c peroxidase activity	GO:0009507	chloroplast
VSMiso.1.2623.4	F6H0K6_VITVI	96.5	113	4	0	40	378	1	113	4.4e-51	203.4	NA	PE 3	NA	IBA	GO:0042744	hydrogen peroxide catabolic process	GO:0004130	cytochrome-c peroxidase activity	GO:0009507	chloroplast
VSMiso.1.2623.5	F6H0K6_VITVI	98.3	350	6	0	38	1087	35	384	5.7e-200	699.5	NA	PE 3	NA	IBA	GO:0042744	hydrogen peroxide catabolic process	GO:0004130	cytochrome-c peroxidase activity	GO:0009507	chloroplast
VSMiso.1.2624.1	A5BVU0_VITVI	98.9	557	6	0	931	2601	88	644	0	1107.8	NA	PE 4	NA	NA	NA	NA	NA	NA	NA	NA
VSMiso.1.2624.2	A5BVU0_VITVI	99.4	843	5	0	646	3174	1	843	0	1676.8	NA	PE 4	NA	NA	NA	NA	NA	NA	NA	NA
VSMiso.1.2624.3	NA	NA	NA	NA	NA	NA	NA	NA	NA	NA	NA	NA	NA	NA	NA	NA	NA	NA	NA	NA	NA
VSMiso.1.2625.1	E0CR49_VITVI	100	499	0	0	12	1508	1	499	2.8e-290	1000	Protein disulfide-isomerase	PE 3	5.3.4.1	IBA	GO:0045454	cell redox homeostasis	GO:0003756	protein disulfide isomerase activity	GO:0005783	endoplasmic reticulum
VSMiso.1.2625.2	E0CR49_VITVI	99.8	499	1	0	43	1539	1	499	8.1e-290	998.4	Protein disulfide-isomerase	PE 3	5.3.4.1	IBA	GO:0045454	cell redox homeostasis	GO:0003756	protein disulfide isomerase activity	GO:0005783	endoplasmic reticulum
VSMiso.1.2625.3	E0CR49_VITVI	100	224	0	0	808	1479	276	499	2.3e-127	457.6	Protein disulfide-isomerase	PE 3	5.3.4.1	IBA	GO:0045454	cell redox homeostasis	GO:0003756	protein disulfide isomerase activity	GO:0005783	endoplasmic reticulum
VSMiso.1.2626.1	HEM21_ARATH	97.6	41	1	0	1226	1348	382	422	3.9e-14	79	Delta-aminolevulinic acid dehydratase 1, chloroplastic	PE 2	4.2.1.24	IBA	GO:0006783	heme biosynthetic process	GO:0008270	zinc ion binding	GO:0009570	chloroplast stroma
VSMiso.1.2626.2	A5B0X9_VITVI	99.5	395	2	0	3	1187	36	430	4.5e-227	789.6	Delta-aminolevulinic acid dehydratase	PE 3	4.2.1.24	IBA	GO:0006783	heme biosynthetic process	GO:0004655	porphobilinogen synthase activity	GO:0005829	cytosol
VSMiso.1.2627.2	E0CR52_VITVI	99.8	487	1	0	55	1515	1	487	4.4e-283	976.1	NA	PE 4	NA	IEA	GO:0008152	metabolic process	GO:0016787	hydrolase activity	NA	NA
VSMiso.1.2628.1	F6H0K8_VITVI	97	270	8	0	57	866	1	270	6.4e-148	526.2	NA	PE 3	NA	IBA	GO:0019438	aromatic compound biosynthetic process	GO:0008757	S-adenosylmethionine-dependent methyltransferase activity	NA	NA
VSMiso.1.2628.2	F6H0K8_VITVI	99.3	279	2	0	1	837	94	372	2.1e-164	580.9	NA	PE 3	NA	IBA	GO:0019438	aromatic compound biosynthetic process	GO:0008757	S-adenosylmethionine-dependent methyltransferase activity	GO:0016021	integral component of membrane
VSMiso.1.2629.1	F6H0K9_VITVI	97.1	34	1	0	1324	1425	109	142	3.2e-12	72.4	NA	PE 4	NA	IEA	GO:0009409	response to cold	NA	NA	GO:0005634	nucleus
VSMiso.1.2629.2	F6H0K9_VITVI	95.5	332	6	2	96	1076	1	328	5.2e-184	646.4	NA	PE 4	NA	IEA	GO:0009409	response to cold	NA	NA	GO:0005634	nucleus
VSMiso.1.2630.1	A0A2P4JSB0_QUESU	82.4	108	19	0	28	351	8	115	1.4e-48	194.9	Acetyltransferase	PE 4	NA	IEA	NA	NA	GO:0016740	transferase activity	NA	NA
VSMiso.1.2631.1	VATL3_ARATH	100	164	0	0	42	533	1	164	1.5e-84	314.7	V-type proton ATPase subunit c3	PE 1	NA	IBA	GO:0007035	vacuolar acidification	GO:0046961	proton-transporting ATPase activity, rotational mechanism	GO:0016021	integral component of membrane
VSMiso.1.2631.3	NA	NA	NA	NA	NA	NA	NA	NA	NA	NA	NA	NA	NA	NA	NA	NA	NA	NA	NA	NA	NA
VSMiso.1.2632.1	E0CR58_VITVI	99.7	326	1	0	166	1143	1	326	7.1e-188	659.1	NA	PE 4	NA	IBA	GO:0030162	regulation of proteolysis	GO:0031625	ubiquitin protein ligase binding	GO:0005737	cytoplasm
VSMiso.1.2632.2	E0CR58_VITVI	100	326	0	0	138	1115	1	326	1.4e-188	661.4	NA	PE 4	NA	IBA	GO:0030162	regulation of proteolysis	GO:0031625	ubiquitin protein ligase binding	GO:0005737	cytoplasm
VSMiso.1.2633.1	F6H0L0_VITVI	99	102	1	0	63	368	1	102	2.4e-57	223.8	NA	PE 4	NA	NA	NA	NA	NA	NA	NA	NA
VSMiso.1.2634.1	F6H0L1_VITVI	99	512	5	0	157	1692	7	518	0	1053.1	NA	PE 4	NA	IEA	NA	NA	GO:0010277	chlorophyllide a oxygenase [overall] activity	NA	NA
VSMiso.1.2635.1	F6H0L2_VITVI	99.6	274	1	0	57	878	1	274	2.5e-158	560.8	NA	PE 4	NA	IEA	NA	NA	NA	NA	GO:0016021	integral component of membrane
VSMiso.1.2636.1	F6H0L3_VITVI	99.4	689	4	0	208	2274	1	689	0	1309.3	NA	PE 4	NA	NA	NA	NA	NA	NA	NA	NA
VSMiso.1.2636.2	F6H0L3_VITVI	97.8	546	10	1	407	2038	1	546	1.6e-293	1010.7	NA	PE 4	NA	NA	NA	NA	NA	NA	NA	NA
VSMiso.1.2636.3	F6H0L3_VITVI	98.7	689	9	0	324	2390	1	689	0	1298.1	NA	PE 4	NA	NA	NA	NA	NA	NA	NA	NA
VSMiso.1.2637.1	E0CR63_VITVI	99.2	243	2	0	2	730	28	270	2e-132	474.6	NA	PE 4	NA	IBA	GO:0055085	transmembrane transport	GO:0019904	protein domain specific binding	GO:0016021	integral component of membrane
VSMiso.1.2638.1	E0CR64_VITVI	97.1	103	3	0	131	439	1	103	1.2e-54	214.9	NA	PE 4	NA	NA	NA	NA	NA	NA	NA	NA
VSMiso.1.2638.2	E0CR64_VITVI	93.9	66	4	0	1115	1312	53	118	9.2e-31	134.8	NA	PE 4	NA	NA	NA	NA	NA	NA	NA	NA
VSMiso.1.2639.1	E0CR65_VITVI	98.5	390	6	0	29	1198	1	390	2.7e-227	790.4	NA	PE 3	NA	IEA	NA	NA	GO:0016788	hydrolase activity, acting on ester bonds	NA	NA
VSMiso.1.2640.2	E0CR69_VITVI	99.3	306	2	0	1241	2158	302	607	4e-175	616.7	NA	PE 4	NA	IEA	NA	NA	GO:0004467	long-chain fatty acid-CoA ligase activity	GO:0016020	membrane
VSMiso.1.2640.4	E0CR69_VITVI	99.3	697	5	0	284	2374	1	697	0	1385.9	NA	PE 4	NA	IEA	NA	NA	GO:0004467	long-chain fatty acid-CoA ligase activity	GO:0016020	membrane
VSMiso.1.2640.5	LACS9_ARATH	84.2	355	55	1	1009	2073	229	582	2.9e-177	624	Long chain acyl-CoA synthetase 9, chloroplastic	PE 1	6.2.1.3	IDA	GO:0006631	fatty acid metabolic process	GO:0102391	decanoate-CoA ligase activity	GO:0009536	plastid
VSMiso.1.2641.1	NA	NA	NA	NA	NA	NA	NA	NA	NA	NA	NA	NA	NA	NA	NA	NA	NA	NA	NA	NA	NA
VSMiso.1.2642.1	A5B1Z9_VITVI	100	340	0	0	365	1384	1	340	8.5e-198	692.2	NA	PE 4	NA	IEA	NA	NA	GO:0005460	UDP-glucose transmembrane transporter activity	GO:0016021	integral component of membrane
VSMiso.1.2642.2	A5B1Z9_VITVI	99.6	232	1	0	319	1014	109	340	8e-131	469.2	NA	PE 4	NA	IEA	NA	NA	GO:0005460	UDP-glucose transmembrane transporter activity	GO:0016021	integral component of membrane
VSMiso.1.2642.3	A0A2H5NQ05_CITUN	80.2	293	31	4	370	1245	2	268	1.1e-128	462.2	NA	PE 4	NA	IEA	NA	NA	NA	NA	GO:0016021	integral component of membrane
VSMiso.1.2642.4	UGAL1_ARATH	89.1	341	31	2	181	1200	1	336	7.7e-176	619	UDP-galactose transporter 1	PE 2	NA	IDA	GO:0072334	UDP-galactose transmembrane transport	GO:0005457	GDP-fucose transmembrane transporter activity	GO:0005794	Golgi apparatus
VSMiso.1.2643.1	NA	NA	NA	NA	NA	NA	NA	NA	NA	NA	NA	NA	NA	NA	NA	NA	NA	NA	NA	NA	NA
VSMiso.1.2643.3	A5B200_VITVI	100	217	0	0	2	652	3	219	4e-123	443.4	NA	PE 4	NA	IEA	GO:0006950	response to stress	NA	NA	NA	NA
VSMiso.1.2644.1	F6H0S4_VITVI	99.7	363	1	0	3	1091	56	418	8.9e-208	725.3	NA	PE 4	NA	NA	NA	NA	NA	NA	NA	NA
VSMiso.1.2645.1	E0CR79_VITVI	99.7	297	1	0	15	905	1	297	1e-169	598.6	NA	PE 4	NA	IBA	GO:0070816	phosphorylation of RNA polymerase II C-terminal domain	GO:0008135	translation factor activity, RNA binding	GO:0000439	core TFIIH complex
VSMiso.1.2645.2	E0CR79_VITVI	100	110	0	0	455	784	165	274	3.2e-60	233.4	NA	PE 4	NA	IBA	GO:0070816	phosphorylation of RNA polymerase II C-terminal domain	GO:0008135	translation factor activity, RNA binding	GO:0000439	core TFIIH complex
VSMiso.1.2646.1	E0CR80_VITVI	93	71	5	0	99	311	1	71	9.7e-34	145.2	NA	PE 4	NA	IEA	NA	NA	NA	NA	GO:0016021	integral component of membrane
VSMiso.1.2646.2	E0CR80_VITVI	94.2	139	8	0	96	512	1	139	9.5e-73	275.8	NA	PE 4	NA	IEA	NA	NA	NA	NA	GO:0016021	integral component of membrane
VSMiso.1.2647.1	E0CR81_VITVI	99	502	4	1	20	1522	1	502	1.6e-279	964.1	NA	PE 4	NA	NA	NA	NA	NA	NA	NA	NA
VSMiso.1.2648.1	E0CR82_VITVI	100	189	0	0	66	632	1	189	1.1e-106	388.7	Gamma-glutamylcyclotransferase	PE 3	4.3.2.9	IBA	GO:0006751	glutathione catabolic process	GO:0003839	gamma-glutamylcyclotransferase activity	GO:0005737	cytoplasm
VSMiso.1.2649.1	E0CR83_VITVI	98.2	391	7	0	35	1207	1	391	1.4e-215	751.5	WAT1-related protein	PE 3	NA	IBA	GO:0043090	amino acid import	GO:0015171	amino acid transmembrane transporter activity	GO:0005886	plasma membrane
VSMiso.1.2650.1	F6H0S6_VITVI	96.8	380	12	0	14	1153	1	380	1.2e-207	724.9	NA	PE 4	NA	IBA	GO:0032973	amino acid export across plasma membrane	GO:0015171	amino acid transmembrane transporter activity	GO:0005886	plasma membrane
VSMiso.1.2651.1	E0CR85_VITVI	100	382	0	0	48	1193	1	382	9.7e-216	751.9	WAT1-related protein	PE 3	NA	IBA	GO:0080144	amino acid homeostasis	GO:0015171	amino acid transmembrane transporter activity	GO:0005886	plasma membrane
VSMiso.1.2652.1	F6H0S7_VITVI	97.9	144	2	1	13	444	1	143	9.3e-71	268.9	Glutaredoxin-like protein	PE 3	NA	IEA	GO:0055114	oxidation-reduction process	NA	NA	NA	NA
VSMiso.1.2653.1	F6H0S8_VITVI	94.4	214	1	1	117	758	1	203	1.9e-110	401.4	NA	PE 3	NA	IEA	NA	NA	NA	NA	GO:0016021	integral component of membrane
VSMiso.1.2653.2	F6H0S8_VITVI	93.9	214	2	1	117	758	1	203	9.4e-110	399.1	NA	PE 3	NA	IEA	NA	NA	NA	NA	GO:0016021	integral component of membrane
VSMiso.1.2654.1	A5BQH0_VITVI	100	145	0	0	141	575	1	145	1.8e-80	301.2	NA	PE 3	NA	IEA	NA	NA	GO:0003743	translation initiation factor activity	NA	NA
VSMiso.1.2654.2	A0A0A7U0C3_MANIN	100	72	0	0	3	218	74	145	6.3e-35	148.7	Eukaryotic translation initiation factor 1Aa	PE 2	NA	IEA	NA	NA	GO:0003743	translation initiation factor activity	NA	NA
VSMiso.1.2654.3	A0A0A7U0C3_MANIN	99	103	1	0	98	406	43	145	1.5e-54	214.5	Eukaryotic translation initiation factor 1Aa	PE 2	NA	IEA	NA	NA	GO:0003743	translation initiation factor activity	NA	NA
VSMiso.1.2654.4	NA	NA	NA	NA	NA	NA	NA	NA	NA	NA	NA	NA	NA	NA	NA	NA	NA	NA	NA	NA	NA
VSMiso.1.2655.1	F6H0T0_VITVI	98.9	450	5	0	13	1362	1	450	4.8e-259	896	NA	PE 4	NA	IEA	GO:0006520	cellular amino acid metabolic process	GO:0004046	aminoacylase activity	GO:0005737	cytoplasm
VSMiso.1.2655.2	F6H0T0_VITVI	98.9	450	5	0	15	1364	1	450	6.9e-258	892.1	NA	PE 4	NA	IEA	GO:0006520	cellular amino acid metabolic process	GO:0004046	aminoacylase activity	GO:0005737	cytoplasm
VSMiso.1.2655.3	NA	NA	NA	NA	NA	NA	NA	NA	NA	NA	NA	NA	NA	NA	NA	NA	NA	NA	NA	NA	NA
VSMiso.1.2656.1	E0CR89_VITVI	99.1	320	3	0	116	1075	1	320	1.9e-178	627.9	NA	PE 4	NA	IEA	NA	NA	GO:0002161	aminoacyl-tRNA editing activity	NA	NA
VSMiso.1.2657.1	F6H0T3_VITVI	100	421	0	0	204	1466	1	421	1.1e-254	881.3	NA	PE 4	NA	IEA	NA	NA	NA	NA	GO:0016021	integral component of membrane
VSMiso.1.2658.1	E0CR92_VITVI	98.3	409	7	0	180	1406	1	409	1.7e-232	807.7	NA	PE 4	NA	IEA	GO:0009058	biosynthetic process	GO:0003824	catalytic activity	GO:0016021	integral component of membrane
VSMiso.1.2658.2	E0CR92_VITVI	95.9	343	14	0	379	1407	67	409	1.1e-189	665.2	NA	PE 4	NA	IEA	GO:0009058	biosynthetic process	GO:0003824	catalytic activity	NA	NA
VSMiso.1.2658.3	E0CR92_VITVI	98.3	409	7	0	125	1351	1	409	1.7e-232	807.7	NA	PE 4	NA	IEA	GO:0009058	biosynthetic process	GO:0003824	catalytic activity	GO:0016021	integral component of membrane
VSMiso.1.2659.1	E0CR94_VITVI	97.8	134	3	0	55	456	1	134	1.2e-69	265	NA	PE 4	NA	NA	NA	NA	NA	NA	NA	NA
VSMiso.1.2659.2	NA	NA	NA	NA	NA	NA	NA	NA	NA	NA	NA	NA	NA	NA	NA	NA	NA	NA	NA	NA	NA
VSMiso.1.2660.1	F6H0T5_VITVI	97.9	821	17	0	3	2465	311	1131	0	1627.8	DIS3-like exonuclease 2	PE 3	3.1.13.-	IBA	GO:0006364	rRNA processing	GO:0046872	metal ion binding	GO:0000932	P-body
VSMiso.1.2661.1	E0CR99_VITVI	98.5	332	5	0	50	1045	1	332	3.7e-192	673.3	NA	PE 3	NA	IBA	NA	NA	GO:0046872	metal ion binding	NA	NA
VSMiso.1.2661.2	E0CR99_VITVI	93.3	193	11	1	1035	1613	142	332	1.2e-100	368.6	NA	PE 3	NA	IBA	NA	NA	GO:0046872	metal ion binding	NA	NA
VSMiso.1.2662.1	E0CRA1_VITVI	90.1	111	2	1	40	345	1	111	1.3e-53	211.5	NA	PE 4	NA	IBA	GO:0006816	calcium ion transport	NA	NA	GO:0005794	Golgi apparatus
VSMiso.1.2663.2	F6H0T8_VITVI	100	322	0	0	87	1052	1	322	3.5e-190	666.8	NA	PE 3	NA	IBA	NA	NA	GO:0046872	metal ion binding	NA	NA
VSMiso.1.2663.3	FLS_CITUN	82.1	84	15	0	349	600	252	335	2.8e-36	153.7	Flavonol synthase/flavanone 3-hydroxylase	PE 1	1.14.20.6	IEA	GO:0009813	flavonoid biosynthetic process	GO:0046872	metal ion binding	GO:0005737	cytoplasm
VSMiso.1.2663.4	F6H0T8_VITVI	100	143	0	0	83	511	1	143	1.5e-80	301.6	NA	PE 3	NA	IBA	NA	NA	GO:0046872	metal ion binding	NA	NA
VSMiso.1.2664.1	Q2PHK4_VITVI	98.5	335	5	0	99	1103	1	335	1.5e-195	684.5	Flavonol synthase	PE 3	NA	IEA	NA	NA	GO:0046872	metal ion binding	NA	NA
VSMiso.1.2665.1	NA	NA	NA	NA	NA	NA	NA	NA	NA	NA	NA	NA	NA	NA	NA	NA	NA	NA	NA	NA	NA
VSMiso.1.2665.2	NA	NA	NA	NA	NA	NA	NA	NA	NA	NA	NA	NA	NA	NA	NA	NA	NA	NA	NA	NA	NA
VSMiso.1.2666.1	E0CRA8_VITVI	100	464	0	0	34	1425	1	464	6.1e-278	958.7	NA	PE 4	NA	IBA	GO:0003333	amino acid transmembrane transport	GO:0015171	amino acid transmembrane transporter activity	GO:0005886	plasma membrane
VSMiso.1.2666.4	NA	NA	NA	NA	NA	NA	NA	NA	NA	NA	NA	NA	NA	NA	NA	NA	NA	NA	NA	NA	NA
VSMiso.1.2667.1	E0CRB0_VITVI	99	97	1	0	22	312	1	97	2.7e-47	190.3	Ubiquitin-fold modifier 1	PE 3	NA	IBA	GO:1990592	protein K69-linked ufmylation	NA	NA	GO:0005634	nucleus
VSMiso.1.2667.2	B9S1Q5_RICCO	93	57	4	0	13	183	2	58	6.3e-22	105.5	Ubiquitin-fold modifier 1	PE 3	NA	NA	NA	NA	NA	NA	NA	NA
VSMiso.1.2667.3	E0CRB0_VITVI	99	97	1	0	22	312	1	97	2.7e-47	190.3	Ubiquitin-fold modifier 1	PE 3	NA	IBA	GO:1990592	protein K69-linked ufmylation	NA	NA	GO:0005634	nucleus
VSMiso.1.2668.1	F6H0L7_VITVI	99.3	420	3	0	166	1425	70	489	4.9e-242	839.3	NA	PE 4	NA	IEA	NA	NA	GO:0003676	nucleic acid binding	NA	NA
VSMiso.1.2668.2	F6H0L7_VITVI	99.2	487	4	0	1	1461	3	489	2.1e-281	970.3	NA	PE 4	NA	IEA	NA	NA	GO:0003676	nucleic acid binding	NA	NA
VSMiso.1.2668.4	F6H0L7_VITVI	99.3	278	2	0	6	839	1	278	9.5e-157	555.4	NA	PE 4	NA	IEA	NA	NA	GO:0003676	nucleic acid binding	NA	NA
VSMiso.1.2668.5	F6H0L7_VITVI	98.4	307	5	0	65	985	24	330	2.5e-172	607.4	NA	PE 4	NA	IEA	NA	NA	GO:0003676	nucleic acid binding	NA	NA
VSMiso.1.2669.1	F6H0L8_VITVI	95.9	868	13	3	185	2719	1	868	0	1640.2	NA	PE 4	NA	IEA	GO:0051304	chromosome separation	GO:0004712	protein serine/threonine/tyrosine kinase activity	NA	NA
VSMiso.1.2669.2	F6H0L8_VITVI	96.9	680	21	0	695	2734	189	868	0	1318.1	NA	PE 4	NA	IEA	GO:0051304	chromosome separation	GO:0004712	protein serine/threonine/tyrosine kinase activity	NA	NA
VSMiso.1.2670.1	E0CRB7_VITVI	99	480	5	0	41	1480	1	480	4.9e-278	959.1	NA	PE 4	NA	NA	NA	NA	NA	NA	NA	NA
VSMiso.1.2671.1	NA	NA	NA	NA	NA	NA	NA	NA	NA	NA	NA	NA	NA	NA	NA	NA	NA	NA	NA	NA	NA
VSMiso.1.2671.2	F6H0L9_VITVI	98.5	327	5	0	246	1226	1	327	1.2e-184	648.7	NA	PE 4	NA	IEA	GO:0006464	cellular protein modification process	GO:0004077	biotin-[acetyl-CoA-carboxylase] ligase activity	NA	NA
VSMiso.1.2671.3	F6H0L9_VITVI	99.5	219	1	0	407	1063	57	275	6.3e-124	446	NA	PE 4	NA	IEA	GO:0006464	cellular protein modification process	GO:0004077	biotin-[acetyl-CoA-carboxylase] ligase activity	GO:0005829	cytosol
VSMiso.1.2672.1	F6H0M0_VITVI	99.6	693	3	0	3	2081	79	771	0	1417.1	NA	PE 4	NA	NA	NA	NA	NA	NA	NA	NA
VSMiso.1.2672.2	F6H0M0_VITVI	100	771	0	0	425	2737	1	771	0	1585.9	NA	PE 4	NA	NA	NA	NA	NA	NA	NA	NA
VSMiso.1.2673.1	F6H0M1_VITVI	100	668	0	0	498	2501	170	837	0	1395.2	NA	PE 4	NA	IEA	NA	NA	GO:0005524	ATP binding	NA	NA
VSMiso.1.2673.2	F6H0M1_VITVI	100	770	0	0	185	2494	68	837	0	1599.7	NA	PE 4	NA	IEA	NA	NA	GO:0005524	ATP binding	NA	NA
VSMiso.1.2673.3	F6H0M1_VITVI	100	476	0	0	1	1428	362	837	2e-284	980.3	NA	PE 4	NA	IEA	NA	NA	GO:0005524	ATP binding	NA	NA
VSMiso.1.2674.1	A9PHT2_POPTR	81.3	166	31	0	75	572	1	166	1.4e-69	265.4	NA	PE 2	NA	IBA	GO:0042254	ribosome biogenesis	GO:0003735	structural constituent of ribosome	GO:0015935	small ribosomal subunit
VSMiso.1.2674.2	A9PHT2_POPTR	82.5	166	29	0	75	572	1	166	3.4e-71	270.8	NA	PE 2	NA	IBA	GO:0042254	ribosome biogenesis	GO:0003735	structural constituent of ribosome	GO:0015935	small ribosomal subunit
VSMiso.1.2675.3	A0A2C9PIN3_PHEAM	87.4	693	85	2	2	2074	212	904	0	1280.4	Nitrate reductase	PE 2	NA	IEA	GO:0006809	nitric oxide biosynthetic process	GO:0050464	nitrate reductase (NADPH) activity	GO:0005829	cytosol
VSMiso.1.2675.4	F6H0M5_VITVI	98.8	909	11	0	90	2816	1	909	0	1867	Nitrate reductase	PE 3	NA	IBA	GO:0006809	nitric oxide biosynthetic process	GO:0050464	nitrate reductase (NADPH) activity	GO:0005829	cytosol
VSMiso.1.2675.5	Q8H1T7_TILPL	83.9	304	49	0	2	913	591	894	9.4e-149	528.9	Nitrate reductase	PE 2	NA	IEA	GO:0006809	nitric oxide biosynthetic process	GO:0050464	nitrate reductase (NADPH) activity	GO:0005829	cytosol
VSMiso.1.2676.1	F6H0M7_VITVI	91	376	16	3	3	1076	13	388	2e-196	687.6	NA	PE 4	NA	NA	NA	NA	NA	NA	NA	NA
VSMiso.1.2676.2	F6H0M7_VITVI	91.2	374	15	3	6	1073	15	388	1e-195	685.3	NA	PE 4	NA	NA	NA	NA	NA	NA	NA	NA
VSMiso.1.2677.1	F6H0M8_VITVI	100	567	0	0	486	2186	1	567	0	1140.9	NA	PE 4	NA	IBA	GO:0007346	regulation of mitotic cell cycle	GO:0004674	protein serine/threonine kinase activity	GO:0005737	cytoplasm
VSMiso.1.2677.3	F6H0M8_VITVI	100	111	0	0	642	974	457	567	1.3e-59	231.5	NA	PE 4	NA	IBA	GO:0007346	regulation of mitotic cell cycle	GO:0004674	protein serine/threonine kinase activity	GO:0005737	cytoplasm
VSMiso.1.2677.4	F6H0M8_VITVI	100	567	0	0	454	2154	1	567	0	1140.9	NA	PE 4	NA	IBA	GO:0007346	regulation of mitotic cell cycle	GO:0004674	protein serine/threonine kinase activity	GO:0005737	cytoplasm
VSMiso.1.2678.1	A5AVM5_VITVI	98.6	139	2	0	1695	2111	432	570	9.5e-73	275.4	NA	PE 4	NA	NA	NA	NA	NA	NA	NA	NA
VSMiso.1.2679.1	D6BRE9_JATCU	92.6	135	10	0	133	537	1	135	9.2e-71	268.9	Transmembrane protein 50a, putative	PE 2	NA	IEA	NA	NA	NA	NA	GO:0016021	integral component of membrane
VSMiso.1.2679.2	NA	NA	NA	NA	NA	NA	NA	NA	NA	NA	NA	NA	NA	NA	NA	NA	NA	NA	NA	NA	NA
VSMiso.1.2679.4	E0CRD0_VITVI	95.7	47	2	0	56	196	1	47	3.3e-21	102.8	NA	PE 4	NA	IEA	NA	NA	NA	NA	GO:0016021	integral component of membrane
VSMiso.1.2679.5	E0CRD0_VITVI	82.1	95	9	1	209	493	1	87	4.7e-39	162.9	NA	PE 4	NA	IEA	NA	NA	NA	NA	GO:0016021	integral component of membrane
VSMiso.1.2680.1	F6H0N0_VITVI	99.7	623	2	0	271	2139	801	1423	0	1248	NA	PE 4	NA	IEA	NA	NA	GO:0046872	metal ion binding	NA	NA
VSMiso.1.2680.3	F6H0N0_VITVI	99.4	321	2	0	1	963	1103	1423	1.8e-183	644.4	NA	PE 4	NA	IEA	NA	NA	GO:0046872	metal ion binding	NA	NA
VSMiso.1.2681.1	F6H0N1_VITVI	99.5	439	2	0	9	1325	1	439	3.8e-261	902.9	Histone acetyltransferase	PE 3	2.3.1.48	IEA	GO:0006355	regulation of transcription, DNA-templated	GO:0004402	histone acetyltransferase activity	GO:0005634	nucleus
VSMiso.1.2681.2	NA	NA	NA	NA	NA	NA	NA	NA	NA	NA	NA	NA	NA	NA	NA	NA	NA	NA	NA	NA	NA
VSMiso.1.2682.1	NA	NA	NA	NA	NA	NA	NA	NA	NA	NA	NA	NA	NA	NA	NA	NA	NA	NA	NA	NA	NA
VSMiso.1.2683.1	F6H0N3_VITVI	97.7	311	7	0	426	1358	112	422	7e-169	595.9	NA	PE 4	NA	NA	NA	NA	NA	NA	NA	NA
VSMiso.1.2684.1	E0CRD4_VITVI	100	397	0	0	137	1327	1	397	8.5e-236	818.5	Hexosyltransferase	PE 3	2.4.1.-	IEA	GO:0006486	protein glycosylation	GO:0008378	galactosyltransferase activity	GO:0000139	Golgi membrane
VSMiso.1.2685.1	F6H0N4_VITVI	100	142	0	0	401	826	1	142	4.6e-78	293.1	NA	PE 4	NA	IEA	NA	NA	GO:0003743	translation initiation factor activity	NA	NA
VSMiso.1.2686.1	A5AXD9_VITVI	90.4	563	23	5	193	1791	1	562	6.2e-291	1002.3	Auxin response factor	PE 3	NA	IEA	GO:0009734	auxin-activated signaling pathway	GO:0003677	DNA binding	GO:0005634	nucleus
VSMiso.1.2686.2	A5AXD9_VITVI	88.8	563	32	5	125	1723	1	562	7.9e-286	985.3	Auxin response factor	PE 3	NA	IEA	GO:0009734	auxin-activated signaling pathway	GO:0003677	DNA binding	GO:0005634	nucleus
VSMiso.1.2687.1	E0CRD7_VITVI	99.2	124	1	0	619	990	175	298	1.7e-62	241.1	GrpE protein homolog	PE 3	NA	IBA	GO:0006457	protein folding	GO:0000774	adenyl-nucleotide exchange factor activity	GO:0005759	mitochondrial matrix
VSMiso.1.2688.1	F6H0N7_VITVI	99	96	1	0	86	373	1	96	7.9e-47	188.7	NA	PE 4	NA	IEA	NA	NA	NA	NA	GO:0016021	integral component of membrane
VSMiso.1.2689.1	F6H0N8_VITVI	98.2	489	9	0	1	1467	96	584	8.4e-286	984.9	NA	PE 3	NA	IEA	GO:0019264	glycine biosynthetic process from serine	GO:0030170	pyridoxal phosphate binding	NA	NA
VSMiso.1.2689.2	F6H0N8_VITVI	98.3	584	10	0	218	1969	1	584	0	1175.2	NA	PE 3	NA	IEA	GO:0019264	glycine biosynthetic process from serine	GO:0030170	pyridoxal phosphate binding	NA	NA
VSMiso.1.2689.3	F6H0N8_VITVI	99.8	584	1	0	112	1863	1	584	0	1186.4	NA	PE 3	NA	IEA	GO:0019264	glycine biosynthetic process from serine	GO:0030170	pyridoxal phosphate binding	NA	NA
VSMiso.1.2689.4	F6H0N8_VITVI	98.3	475	8	0	247	1671	1	475	8.7e-278	958.4	NA	PE 3	NA	IEA	GO:0019264	glycine biosynthetic process from serine	GO:0030170	pyridoxal phosphate binding	NA	NA
VSMiso.1.2689.5	F6H0N8_VITVI	98.4	427	7	0	2	1282	158	584	1.3e-250	867.8	NA	PE 3	NA	IEA	GO:0019264	glycine biosynthetic process from serine	GO:0030170	pyridoxal phosphate binding	NA	NA
VSMiso.1.2690.1	E0CRE0_VITVI	100	321	0	0	487	1449	1	321	1.6e-182	641.3	NA	PE 4	NA	IEA	NA	NA	NA	NA	GO:0016021	integral component of membrane
VSMiso.1.2691.1	E0CRE4_VITVI	98.9	179	2	0	421	957	94	272	3.1e-95	350.5	NA	PE 4	NA	NA	NA	NA	NA	NA	NA	NA
VSMiso.1.2692.1	F6H0P0_VITVI	99.2	361	3	0	296	1378	3	363	3e-203	710.3	NA	PE 4	NA	IEA	GO:0006351	transcription, DNA-templated	GO:0003700	DNA-binding transcription factor activity	NA	NA
VSMiso.1.2693.1	F6H0P2_VITVI	97	203	3	2	88	693	86	286	2.7e-109	397.5	NA	PE 4	NA	NA	NA	NA	NA	NA	NA	NA
VSMiso.1.2694.1	E0CRE8_VITVI	100	478	0	0	214	1647	1	478	1.3e-276	954.5	NA	PE 4	NA	NA	NA	NA	NA	NA	NA	NA
VSMiso.1.2694.4	B9T6K6_RICCO	81.9	309	56	0	725	1651	170	478	6.4e-146	519.6	DNA-directed RNA polymerase II, putative	PE 4	NA	IEA	NA	NA	GO:0003899	DNA-directed 5'-3' RNA polymerase activity	NA	NA
VSMiso.1.2695.1	E0CRE9_VITVI	100	429	0	0	162	1448	1	429	1.2e-246	854.7	NA	PE 4	NA	NA	NA	NA	NA	NA	NA	NA
VSMiso.1.2696.1	F6H0P4_VITVI	85.4	130	19	0	1952	2341	429	558	3.5e-57	223.8	NA	PE 4	NA	IEA	GO:0045454	cell redox homeostasis	GO:0015035	protein disulfide oxidoreductase activity	GO:0005622	intracellular
VSMiso.1.2697.1	E0CRF2_VITVI	100	391	0	0	170	1342	1	391	3.3e-230	800	NA	PE 4	NA	IBA	GO:0002098	tRNA wobble uridine modification	GO:0000049	tRNA binding	GO:0005634	nucleus
VSMiso.1.2698.1	F6H0U7_VITVI	98.7	232	3	0	37	732	1454	1685	4.8e-129	463.4	NA	PE 4	NA	IEA	NA	NA	NA	NA	GO:0005773	vacuole
VSMiso.1.2699.1	E0CRF6_VITVI	100	118	0	0	444	797	1	118	4.8e-62	239.6	Membrane-anchored ubiquitin-fold protein	PE 4	NA	IEA	NA	NA	NA	NA	GO:0005886	plasma membrane
VSMiso.1.2699.2	E0CRF6_VITVI	100	118	0	0	441	794	1	118	4.8e-62	239.6	Membrane-anchored ubiquitin-fold protein	PE 4	NA	IEA	NA	NA	NA	NA	GO:0005886	plasma membrane
VSMiso.1.2699.3	E0CRF6_VITVI	100	108	0	0	175	498	1	108	6.2e-56	219.2	Membrane-anchored ubiquitin-fold protein	PE 4	NA	IEA	NA	NA	NA	NA	GO:0005886	plasma membrane
VSMiso.1.2700.1	F6H0U8_VITVI	100	477	0	0	432	1862	1	477	6.3e-286	985.3	NA	PE 4	NA	NA	NA	NA	NA	NA	NA	NA
VSMiso.1.2700.2	F6H0U8_VITVI	99.2	241	2	0	438	1160	1	241	2.6e-139	497.3	NA	PE 4	NA	NA	NA	NA	NA	NA	NA	NA
VSMiso.1.2700.3	F6H0U8_VITVI	100	188	0	0	1319	1882	290	477	2.1e-107	391	NA	PE 4	NA	NA	NA	NA	NA	NA	NA	NA
VSMiso.1.2701.1	F6H0V0_VITVI	100	106	0	0	117	434	49	154	8.4e-56	218.8	NA	PE 3	NA	IBA	GO:0002181	cytoplasmic translation	GO:0003735	structural constituent of ribosome	GO:0022625	cytosolic large ribosomal subunit
VSMiso.1.2702.1	E0CRG0_VITVI	97.5	687	14	1	368	2419	1	687	0	1325.8	NA	PE 4	NA	IEA	NA	NA	GO:0003676	nucleic acid binding	NA	NA
VSMiso.1.2703.1	E0CRG1_VITVI	99.8	521	1	0	174	1736	1	521	0	1059.3	NA	PE 3	NA	IBA	GO:0030163	protein catabolic process	GO:0004190	aspartic-type endopeptidase activity	GO:0016021	integral component of membrane
VSMiso.1.2703.2	E0CRG1_VITVI	92.8	414	22	1	453	1694	116	521	8.9e-223	775.4	NA	PE 3	NA	IBA	GO:0030163	protein catabolic process	GO:0004190	aspartic-type endopeptidase activity	GO:0016021	integral component of membrane
VSMiso.1.2704.1	F6H0V1_VITVI	100	90	0	0	2	271	63	152	1.8e-45	184.1	NA	PE 4	NA	NA	NA	NA	NA	NA	NA	NA
VSMiso.1.2705.1	A1Z0J1_9ROSI	96.7	658	22	0	101	2074	1	658	0	1247.3	Sulfate transporter	PE 2	NA	IEA	NA	NA	GO:0008271	secondary active sulfate transmembrane transporter activity	GO:0016021	integral component of membrane
VSMiso.1.2705.2	A1Z0J1_9ROSI	96.7	658	22	0	99	2072	1	658	0	1247.3	Sulfate transporter	PE 2	NA	IEA	NA	NA	GO:0008271	secondary active sulfate transmembrane transporter activity	GO:0016021	integral component of membrane
VSMiso.1.2706.1	E0CRG9_VITVI	100	25	0	0	367	441	27	51	1.9e-08	59.3	NA	PE 4	NA	NA	NA	NA	NA	NA	NA	NA
VSMiso.1.2707.2	F6H0V3_VITVI	99.2	1786	14	1	3	5357	473	2258	0	3506.5	NA	PE 4	NA	IEA	GO:0006633	fatty acid biosynthetic process	GO:0003989	acetyl-CoA carboxylase activity	NA	NA
VSMiso.1.2708.1	F6H0V4_VITVI	100	184	0	0	2	553	25	208	3.3e-103	377.1	NA	PE 4	NA	NA	NA	NA	NA	NA	NA	NA
VSMiso.1.2708.2	NA	NA	NA	NA	NA	NA	NA	NA	NA	NA	NA	NA	NA	NA	NA	NA	NA	NA	NA	NA	NA
VSMiso.1.2709.1	A0A1Y0K2D7_CAMSI	86	57	8	0	773	943	248	304	6.3e-24	112.1	Beta-glucosidase 3 GH5 family	PE 2	NA	IEA	GO:0007015	actin filament organization	GO:0004553	hydrolase activity, hydrolyzing O-glycosyl compounds	GO:0005737	cytoplasm
VSMiso.1.2710.1	Q2I307_VITPS	82.9	35	6	0	431	535	125	159	3.8e-10	65.5	Pollen-specific protein	PE 2	NA	IEA	NA	NA	NA	NA	GO:0005615	extracellular space
VSMiso.1.2710.2	Q2I307_VITPS	100	95	0	0	2096	2380	65	159	6.4e-49	195.7	Pollen-specific protein	PE 2	NA	IEA	NA	NA	NA	NA	GO:0005615	extracellular space
VSMiso.1.2711.1	E0CRH9_VITVI	100	188	0	0	748	1311	158	345	8e-105	382.5	NA	PE 3	NA	IBA	GO:0006096	glycolytic process	GO:0046538	2,3-bisphosphoglycerate-dependent phosphoglycerate mutase activity	GO:0005829	cytosol
VSMiso.1.2712.2	E0CRI0_VITVI	98.6	277	4	0	429	1259	85	361	5.2e-158	559.7	NA	PE 4	NA	NA	NA	NA	NA	NA	NA	NA
VSMiso.1.2713.1	A0A2P5CKL5_PARAD	87.2	359	46	0	3	1079	1021	1379	4.3e-185	649.8	P-loop containing nucleoside triphosphate hydrolase	PE 4	NA	IEA	NA	NA	GO:0016787	hydrolase activity	NA	NA
VSMiso.1.2713.2	A5BNC8_VITVI	100	77	0	0	2	232	1332	1408	9.2e-38	158.3	NA	PE 4	NA	NA	NA	NA	NA	NA	NA	NA
VSMiso.1.2714.1	F6H0V6_VITVI	100	265	0	0	876	1670	89	353	6.2e-154	546.2	NA	PE 4	NA	IBA	GO:0006506	GPI anchor biosynthetic process	GO:0016787	hydrolase activity	GO:0005783	endoplasmic reticulum
VSMiso.1.2714.2	F6H0V6_VITVI	99.7	353	1	0	114	1172	1	353	1.5e-205	718	NA	PE 4	NA	IBA	GO:0006506	GPI anchor biosynthetic process	GO:0016787	hydrolase activity	GO:0005783	endoplasmic reticulum
VSMiso.1.2715.3	F6H0V8_VITVI	98.4	450	7	0	689	2038	325	774	7.3e-260	898.7	NA	PE 4	NA	IEA	GO:0005975	carbohydrate metabolic process	GO:0004553	hydrolase activity, hydrolyzing O-glycosyl compounds	NA	NA
VSMiso.1.2715.5	F6H0V8_VITVI	99.6	483	2	0	996	2444	292	774	3.5e-282	973	NA	PE 4	NA	IEA	GO:0005975	carbohydrate metabolic process	GO:0004553	hydrolase activity, hydrolyzing O-glycosyl compounds	NA	NA
VSMiso.1.2715.7	F6H0V8_VITVI	98	200	4	0	3	602	575	774	8.6e-112	405.6	NA	PE 4	NA	IEA	GO:0005975	carbohydrate metabolic process	GO:0004553	hydrolase activity, hydrolyzing O-glycosyl compounds	NA	NA
VSMiso.1.2716.1	F6H0V9_VITVI	99.7	315	1	0	721	1665	136	450	4e-180	633.3	NA	PE 4	NA	NA	NA	NA	NA	NA	NA	NA
VSMiso.1.2716.2	F6H0V9_VITVI	99.4	315	2	0	2455	3399	136	450	1.5e-179	631.3	NA	PE 4	NA	NA	NA	NA	NA	NA	NA	NA
VSMiso.1.2716.3	F6H0V9_VITVI	99.7	315	1	0	719	1663	136	450	4e-180	633.3	NA	PE 4	NA	NA	NA	NA	NA	NA	NA	NA
VSMiso.1.2717.1	F6H0W0_VITVI	99.7	367	1	0	42	1142	1	367	1.5e-216	754.6	NA	PE 4	NA	IEA	GO:0006351	transcription, DNA-templated	GO:0003677	DNA binding	GO:0005634	nucleus
VSMiso.1.2717.2	F6H0W0_VITVI	99.5	206	1	0	1135	1752	157	362	4.6e-117	423.3	NA	PE 4	NA	IEA	GO:0006351	transcription, DNA-templated	GO:0003677	DNA binding	GO:0005634	nucleus
VSMiso.1.2717.3	F6H0W0_VITVI	100	50	0	0	2	151	318	367	1.1e-24	114.4	NA	PE 4	NA	IEA	GO:0006351	transcription, DNA-templated	GO:0003677	DNA binding	GO:0005634	nucleus
VSMiso.1.2718.1	E0CRI7_VITVI	100	297	0	0	557	1447	90	386	5.6e-176	619.4	NA	PE 4	NA	IEA	NA	NA	NA	NA	GO:0016021	integral component of membrane
VSMiso.1.2718.3	E0CRI7_VITVI	82.7	52	8	1	139	294	1	51	1.9e-14	80.5	NA	PE 4	NA	IEA	NA	NA	NA	NA	GO:0016021	integral component of membrane
VSMiso.1.2718.4	NA	NA	NA	NA	NA	NA	NA	NA	NA	NA	NA	NA	NA	NA	NA	NA	NA	NA	NA	NA	NA
VSMiso.1.2719.1	F6H0W1_VITVI	93.1	320	2	1	22	981	1	300	9.1e-164	578.9	NA	PE 4	NA	IBA	GO:0009914	hormone transport	NA	NA	GO:0009506	plasmodesma
VSMiso.1.2720.1	NA	NA	NA	NA	NA	NA	NA	NA	NA	NA	NA	NA	NA	NA	NA	NA	NA	NA	NA	NA	NA
VSMiso.1.2721.1	F6H0W5_VITVI	99.4	707	4	0	10	2130	1	707	0	1396.7	NA	PE 4	NA	IEA	GO:0045454	cell redox homeostasis	NA	NA	GO:0005739	mitochondrion
VSMiso.1.2722.1	F6H0W6_VITVI	100	464	0	0	550	1941	1	464	2.7e-273	943.3	NA	PE 4	NA	NA	NA	NA	NA	NA	NA	NA
VSMiso.1.2723.1	E0CRJ4_VITVI	99.6	522	2	0	76	1641	1	522	6.2e-295	1015.4	NA	PE 4	NA	IEA	GO:0009567	double fertilization forming a zygote and endosperm	NA	NA	GO:0016021	integral component of membrane
VSMiso.1.2724.1	E0CRJ5_VITVI	99.1	349	3	0	102	1148	1	349	2.1e-201	704.1	NA	PE 4	NA	IEA	NA	NA	GO:0008168	methyltransferase activity	NA	NA
VSMiso.1.2725.1	A5BTZ9_VITVI	100	182	0	0	126	671	1	182	5e-99	363.2	NA	PE 4	NA	NA	NA	NA	NA	NA	NA	NA
VSMiso.1.2725.2	A5BTZ9_VITVI	100	205	0	0	44	658	1	205	2.6e-112	407.5	NA	PE 4	NA	NA	NA	NA	NA	NA	NA	NA
VSMiso.1.2725.3	A5BTZ9_VITVI	100	295	0	0	207	1091	1	295	4.4e-165	583.2	NA	PE 4	NA	NA	NA	NA	NA	NA	NA	NA
VSMiso.1.2725.4	F6H0P6_VITVI	98.4	61	1	0	1055	1237	1	61	2.1e-30	133.7	NA	PE 4	NA	IEA	NA	NA	NA	NA	GO:0016021	integral component of membrane
VSMiso.1.2726.1	A5BTZ8_VITVI	99.3	277	2	0	56	886	1	277	2.1e-152	541.2	Annexin	PE 3	NA	IEA	NA	NA	GO:0005544	calcium-dependent phospholipid binding	NA	NA
VSMiso.1.2726.3	A9PH68_POPTR	80.7	316	54	1	56	982	1	316	6.4e-142	506.5	Annexin	PE 2	NA	IEA	NA	NA	GO:0005509	calcium ion binding	NA	NA
VSMiso.1.2726.5	A5BTZ8_VITVI	94.3	174	10	0	461	982	136	309	3.2e-87	323.9	Annexin	PE 3	NA	IEA	NA	NA	GO:0005544	calcium-dependent phospholipid binding	NA	NA
VSMiso.1.2726.6	A5BTZ8_VITVI	98.5	203	3	0	50	658	1	203	5.3e-108	393.3	Annexin	PE 3	NA	IEA	NA	NA	GO:0005544	calcium-dependent phospholipid binding	NA	NA
VSMiso.1.2726.9	A5BTZ8_VITVI	100	62	0	0	3	188	248	309	2e-28	127.1	Annexin	PE 3	NA	IEA	NA	NA	GO:0005544	calcium-dependent phospholipid binding	NA	NA
VSMiso.1.2727.1	NA	NA	NA	NA	NA	NA	NA	NA	NA	NA	NA	NA	NA	NA	NA	NA	NA	NA	NA	NA	NA
VSMiso.1.2727.5	E0CRK0_VITVI	100	257	0	0	112	882	1	257	1.1e-147	525.4	NA	PE 4	NA	IEA	NA	NA	GO:0003723	RNA binding	NA	NA
VSMiso.1.2728.1	Q6BDD4_VITVI	99.7	367	1	0	545	1645	134	500	9.6e-210	731.9	Hexose transporter HT2	PE 2	NA	IEA	NA	NA	GO:0022857	transmembrane transporter activity	GO:0016021	integral component of membrane
VSMiso.1.2729.1	E0CRK2_VITVI	100	148	0	0	54	497	1	148	3.1e-83	310.5	NA	PE 4	NA	NA	NA	NA	NA	NA	NA	NA
VSMiso.1.2729.2	E0CRK2_VITVI	100	211	0	0	49	681	1	211	7.7e-125	449.1	NA	PE 4	NA	NA	NA	NA	NA	NA	NA	NA
VSMiso.1.2730.1	A5B853_VITVI	100	91	0	0	1546	1818	532	622	5.1e-49	196.1	NA	PE 4	NA	NA	NA	NA	NA	NA	NA	NA
VSMiso.1.2731.1	F6H0Q0_VITVI	99.7	317	1	0	2	952	127	443	2.7e-176	620.5	NA	PE 3	NA	IBA	GO:0006839	mitochondrial transport	GO:0022857	transmembrane transporter activity	GO:0005743	mitochondrial inner membrane
VSMiso.1.2731.2	F6H0Q0_VITVI	99.7	316	1	0	628	1575	128	443	1.3e-175	618.2	NA	PE 3	NA	IBA	GO:0006839	mitochondrial transport	GO:0022857	transmembrane transporter activity	GO:0005743	mitochondrial inner membrane
VSMiso.1.2731.3	F6H0Q0_VITVI	99.7	297	1	0	693	1583	147	443	1e-164	582	NA	PE 3	NA	IBA	GO:0006839	mitochondrial transport	GO:0022857	transmembrane transporter activity	GO:0005743	mitochondrial inner membrane
VSMiso.1.2732.1	E0CRK8_VITVI	100	681	0	0	119	2161	1	681	0	1403.7	NA	PE 4	NA	IEA	NA	NA	GO:0009882	blue light photoreceptor activity	NA	NA
VSMiso.1.2733.1	E0CRL0_VITVI	100	298	0	0	186	1079	45	342	2.2e-173	610.9	NA	PE 4	NA	NA	NA	NA	NA	NA	NA	NA
VSMiso.1.2734.1	E0CRL1_VITVI	100	252	0	0	31	786	1	252	8.3e-139	495.7	NA	PE 3	NA	IEA	NA	NA	GO:0019904	protein domain specific binding	NA	NA
VSMiso.1.2734.4	E0CRL1_VITVI	100	252	0	0	148	903	1	252	8e-139	495.7	NA	PE 3	NA	IEA	NA	NA	GO:0019904	protein domain specific binding	NA	NA
VSMiso.1.2734.5	NA	NA	NA	NA	NA	NA	NA	NA	NA	NA	NA	NA	NA	NA	NA	NA	NA	NA	NA	NA	NA
VSMiso.1.2735.1	F6H0Q2_VITVI	99.4	321	2	0	309	1271	1	321	3e-184	647.1	NA	PE 4	NA	IBA	GO:0045454	cell redox homeostasis	GO:0003756	protein disulfide isomerase activity	GO:0016021	integral component of membrane
VSMiso.1.2735.2	F6H0Q2_VITVI	99.3	151	1	0	1695	2147	171	321	7.8e-82	305.8	NA	PE 4	NA	IBA	GO:0045454	cell redox homeostasis	GO:0003756	protein disulfide isomerase activity	GO:0016021	integral component of membrane
VSMiso.1.2735.3	F6H0Q2_VITVI	99.7	321	1	0	315	1277	1	321	7.8e-185	649	NA	PE 4	NA	IBA	GO:0045454	cell redox homeostasis	GO:0003756	protein disulfide isomerase activity	GO:0016021	integral component of membrane
VSMiso.1.2736.1	F6H0Q3_VITVI	99.6	252	1	0	3	758	917	1168	2.4e-144	514.2	NA	PE 4	NA	IEA	NA	NA	GO:0003677	DNA binding	NA	NA
VSMiso.1.2737.1	F6H0Q3_VITVI	100	280	0	0	86	925	1	280	1.2e-155	552	NA	PE 4	NA	IEA	NA	NA	GO:0003677	DNA binding	NA	NA
VSMiso.1.2738.1	F6H0Q4_VITVI	99.5	426	2	0	906	2183	37	462	6.7e-251	869	NA	PE 4	NA	NA	NA	NA	NA	NA	NA	NA
VSMiso.1.2738.2	F6H0Q4_VITVI	99.7	613	2	0	2	1840	73	685	0	1219.1	NA	PE 4	NA	NA	NA	NA	NA	NA	NA	NA
VSMiso.1.2739.1	A5AKV3_VITVI	99.5	405	2	0	160	1374	1	405	3.9e-236	819.7	NA	PE 4	NA	NA	NA	NA	NA	NA	NA	NA
VSMiso.1.2739.2	A5AKV3_VITVI	99.5	405	2	0	179	1393	1	405	3.9e-236	819.7	NA	PE 4	NA	NA	NA	NA	NA	NA	NA	NA
VSMiso.1.2740.1	E0CRL6_VITVI	99.9	696	1	0	243	2330	1	696	0	1428.3	NA	PE 4	NA	IBA	GO:0009735	response to cytokinin	GO:0008757	S-adenosylmethionine-dependent methyltransferase activity	GO:0005737	cytoplasm
VSMiso.1.2740.3	E0CRL6_VITVI	99.9	696	1	0	152	2239	1	696	0	1428.3	NA	PE 4	NA	IBA	GO:0009735	response to cytokinin	GO:0008757	S-adenosylmethionine-dependent methyltransferase activity	GO:0005737	cytoplasm
VSMiso.1.2740.4	E0CRL6_VITVI	100	696	0	0	270	2357	1	696	0	1429.5	NA	PE 4	NA	IBA	GO:0009735	response to cytokinin	GO:0008757	S-adenosylmethionine-dependent methyltransferase activity	GO:0005737	cytoplasm
VSMiso.1.2740.5	E0CRL6_VITVI	99.9	696	1	0	243	2330	1	696	0	1428.3	NA	PE 4	NA	IBA	GO:0009735	response to cytokinin	GO:0008757	S-adenosylmethionine-dependent methyltransferase activity	GO:0005737	cytoplasm
VSMiso.1.2740.7	E0CRL6_VITVI	100	696	0	0	241	2328	1	696	0	1429.5	NA	PE 4	NA	IBA	GO:0009735	response to cytokinin	GO:0008757	S-adenosylmethionine-dependent methyltransferase activity	GO:0005737	cytoplasm
VSMiso.1.2740.9	NA	NA	NA	NA	NA	NA	NA	NA	NA	NA	NA	NA	NA	NA	NA	NA	NA	NA	NA	NA	NA
VSMiso.1.2740.10	E0CRL6_VITVI	99.9	696	1	0	270	2357	1	696	0	1428.3	NA	PE 4	NA	IBA	GO:0009735	response to cytokinin	GO:0008757	S-adenosylmethionine-dependent methyltransferase activity	GO:0005737	cytoplasm
VSMiso.1.2740.11	E0CRL6_VITVI	100	696	0	0	144	2231	1	696	0	1429.5	NA	PE 4	NA	IBA	GO:0009735	response to cytokinin	GO:0008757	S-adenosylmethionine-dependent methyltransferase activity	GO:0005737	cytoplasm
VSMiso.1.2740.13	E0CRL6_VITVI	100	36	0	0	9	116	661	696	2.3e-13	76.3	NA	PE 4	NA	IBA	GO:0009735	response to cytokinin	GO:0008757	S-adenosylmethionine-dependent methyltransferase activity	GO:0005737	cytoplasm
VSMiso.1.2741.1	E0CRL7_VITVI	99.6	276	1	0	243	1070	1	276	2.2e-167	590.9	NA	PE 4	NA	IEA	NA	NA	GO:0003723	RNA binding	NA	NA
VSMiso.1.2742.1	F6H0Q7_VITVI	97.9	484	10	0	416	1867	1	484	1.9e-286	987.3	Glycosyltransferase	PE 2	2.4.1.-	IBA	GO:0008152	metabolic process	GO:0080043	quercetin 3-O-glucosyltransferase activity	GO:0043231	intracellular membrane-bounded organelle
VSMiso.1.2742.2	F6H0Q7_VITVI	97.9	484	10	0	391	1842	1	484	1.9e-286	987.3	Glycosyltransferase	PE 2	2.4.1.-	IBA	GO:0008152	metabolic process	GO:0080043	quercetin 3-O-glucosyltransferase activity	GO:0043231	intracellular membrane-bounded organelle
VSMiso.1.2742.4	NA	NA	NA	NA	NA	NA	NA	NA	NA	NA	NA	NA	NA	NA	NA	NA	NA	NA	NA	NA	NA
VSMiso.1.2743.1	F6H0Q8_VITVI	99	395	4	0	120	1304	1	395	2.3e-233	810.4	NA	PE 4	NA	IBA	GO:0008152	metabolic process	GO:0080043	quercetin 3-O-glucosyltransferase activity	GO:0043231	intracellular membrane-bounded organelle
VSMiso.1.2743.2	F6H0Q8_VITVI	99	395	4	0	114	1298	1	395	2.3e-233	810.4	NA	PE 4	NA	IBA	GO:0008152	metabolic process	GO:0080043	quercetin 3-O-glucosyltransferase activity	GO:0043231	intracellular membrane-bounded organelle
VSMiso.1.2744.1	W6JQJ9_VITVI	100	473	0	0	15	1433	1	473	1e-283	978	UDP-glycosyltransferase 85A28	PE 2	NA	IEA	GO:0008152	metabolic process	GO:0016758	transferase activity, transferring hexosyl groups	NA	NA
VSMiso.1.2745.1	A5AG34_VITVI	99.4	316	2	0	89	1036	1	316	1.6e-182	641.3	NA	PE 4	NA	NA	NA	NA	NA	NA	NA	NA
VSMiso.1.2746.1	NA	NA	NA	NA	NA	NA	NA	NA	NA	NA	NA	NA	NA	NA	NA	NA	NA	NA	NA	NA	NA
VSMiso.1.2747.1	F6H0W9_VITVI	100	318	0	0	70	1023	1	318	1.3e-183	644.8	NA	PE 4	NA	NA	NA	NA	NA	NA	NA	NA
VSMiso.1.2748.1	F6H0X0_VITVI	98.8	324	4	0	3	974	39	362	4.1e-188	659.8	NA	PE 4	NA	IEA	NA	NA	NA	NA	GO:0016021	integral component of membrane
VSMiso.1.2749.1	F6H0X1_VITVI	99.5	199	1	0	649	1245	187	385	1.1e-114	415.2	Serine/threonine-protein phosphatase 2A activator	PE 3	5.2.1.8	IBA	NA	NA	GO:0003755	peptidyl-prolyl cis-trans isomerase activity	GO:0005634	nucleus
VSMiso.1.2749.2	F6H0X1_VITVI	99.7	385	1	0	91	1245	1	385	3.6e-231	803.1	Serine/threonine-protein phosphatase 2A activator	PE 3	5.2.1.8	IBA	NA	NA	GO:0003755	peptidyl-prolyl cis-trans isomerase activity	GO:0005634	nucleus
VSMiso.1.2750.1	E0CRN4_VITVI	99.6	268	1	0	91	894	1	268	1.9e-155	551.2	NA	PE 4	NA	NA	NA	NA	NA	NA	NA	NA
VSMiso.1.2750.2	A5ADE2_VITVI	100	199	0	0	1420	2016	27	225	9.5e-115	415.6	NA	PE 4	NA	NA	NA	NA	NA	NA	NA	NA
VSMiso.1.2751.1	D0VBC5_VITVI	100	365	0	0	1	1095	184	548	9.3e-213	741.9	Phospho-2-dehydro-3-deoxyheptonate aldolase	PE 2	2.5.1.54	IEA	GO:0009423	chorismate biosynthetic process	GO:0003849	3-deoxy-7-phosphoheptulonate synthase activity	GO:0009507	chloroplast
VSMiso.1.2752.2	E0CRN6_VITVI	99.6	556	2	0	518	2185	151	706	0	1176.8	NA	PE 4	NA	IEA	NA	NA	NA	NA	GO:0005829	cytosol
VSMiso.1.2753.1	I3SRV9_MEDTR	85.5	55	8	0	375	211	1	55	7.2e-22	105.1	NA	PE 2	NA	NA	NA	NA	GO:0003735	structural constituent of ribosome	GO:0022627	cytosolic small ribosomal subunit
VSMiso.1.2753.4	E0CRN7_VITVI	100	170	0	0	444	953	80	249	3.2e-89	330.5	40S ribosomal protein S6	PE 3	NA	IBA	GO:0006364	rRNA processing	GO:0003735	structural constituent of ribosome	GO:0022627	cytosolic small ribosomal subunit
VSMiso.1.2754.1	E0CRN9_VITVI	100	335	0	0	436	1440	1	335	4.7e-195	682.9	NA	PE 3	NA	IBA	GO:0006468	protein phosphorylation	GO:0004674	protein serine/threonine kinase activity	GO:0005634	nucleus
VSMiso.1.2754.3	E0CRN9_VITVI	100	335	0	0	237	1241	1	335	4.7e-195	682.9	NA	PE 3	NA	IBA	GO:0006468	protein phosphorylation	GO:0004674	protein serine/threonine kinase activity	GO:0005634	nucleus
VSMiso.1.2755.1	F6H0X3_VITVI	100	107	0	0	2	322	154	260	8.8e-55	215.3	NA	PE 3	NA	IEA	NA	NA	GO:0019904	protein domain specific binding	NA	NA
VSMiso.1.2755.2	T2DP01_PHAVU	95.8	259	10	1	139	912	1	259	6e-135	483	14-3-3 protein	PE 2	NA	IEA	NA	NA	GO:0019904	protein domain specific binding	NA	NA
VSMiso.1.2755.3	E9KNA4_SOYBN	94.5	163	9	0	119	607	1	163	2.2e-80	301.2	SGF14h	PE 2	NA	IEA	NA	NA	GO:0019904	protein domain specific binding	NA	NA
VSMiso.1.2755.4	F6H0X3_VITVI	100	132	0	0	1	396	129	260	9.2e-70	265.4	NA	PE 3	NA	IEA	NA	NA	GO:0019904	protein domain specific binding	NA	NA
VSMiso.1.2756.1	F6H0X4_VITVI	98.5	338	2	2	179	1192	1	335	9e-200	698.7	NA	PE 4	NA	NA	NA	NA	NA	NA	NA	NA
VSMiso.1.2756.2	F6H0X4_VITVI	97.3	337	3	2	141	1139	1	335	3.5e-196	686.8	NA	PE 4	NA	NA	NA	NA	NA	NA	NA	NA
VSMiso.1.2757.1	I6PC02_9ROSI	85.2	283	42	0	226	1074	59	341	2.4e-137	491.1	APX	PE 2	NA	IEA	GO:0006979	response to oxidative stress	GO:0020037	heme binding	NA	NA
VSMiso.1.2757.2	E0CRP4_VITVI	99.7	344	1	0	77	1108	1	344	1.4e-194	681.4	NA	PE 3	NA	IBA	GO:0000302	response to reactive oxygen species	GO:0020037	heme binding	NA	NA
VSMiso.1.2758.1	E0CRP5_VITVI	99.3	536	3	1	145	1749	1	536	0	1075.1	NA	PE 4	NA	IBA	GO:0006004	fucose metabolic process	GO:0016757	transferase activity, transferring glycosyl groups	GO:0016021	integral component of membrane
VSMiso.1.2759.1	NA	NA	NA	NA	NA	NA	NA	NA	NA	NA	NA	NA	NA	NA	NA	NA	NA	NA	NA	NA	NA
VSMiso.1.2760.1	F6H0X8_VITVI	99.4	169	1	0	373	879	1	169	1.8e-89	331.3	NA	PE 4	NA	IEA	NA	NA	GO:0043565	sequence-specific DNA binding	GO:0005634	nucleus
VSMiso.1.2761.1	F6H0Y0_VITVI	99.6	242	1	0	268	993	1	242	9.1e-141	502.3	NA	PE 4	NA	NA	NA	NA	NA	NA	NA	NA
VSMiso.1.2762.1	F6H0Y0_VITVI	99.8	549	1	0	3	1649	451	999	0	1092	NA	PE 4	NA	NA	NA	NA	NA	NA	NA	NA
VSMiso.1.2763.1	E0CRQ1_VITVI	99.4	775	5	0	127	2451	1	775	0	1609.7	NA	PE 4	NA	IEA	GO:0005975	carbohydrate metabolic process	GO:0004553	hydrolase activity, hydrolyzing O-glycosyl compounds	NA	NA
VSMiso.1.2763.2	E0CRQ1_VITVI	99.4	775	5	0	124	2448	1	775	0	1609.7	NA	PE 4	NA	IEA	GO:0005975	carbohydrate metabolic process	GO:0004553	hydrolase activity, hydrolyzing O-glycosyl compounds	NA	NA
VSMiso.1.2763.3	E0CRQ1_VITVI	99.3	737	5	0	161	2371	39	775	0	1536.2	NA	PE 4	NA	IEA	GO:0005975	carbohydrate metabolic process	GO:0004553	hydrolase activity, hydrolyzing O-glycosyl compounds	NA	NA
VSMiso.1.2763.6	E0CRQ1_VITVI	100	115	0	0	3	347	588	702	4.5e-65	249.6	NA	PE 4	NA	IEA	GO:0005975	carbohydrate metabolic process	GO:0004553	hydrolase activity, hydrolyzing O-glycosyl compounds	NA	NA
VSMiso.1.2764.1	NA	NA	NA	NA	NA	NA	NA	NA	NA	NA	NA	NA	NA	NA	NA	NA	NA	NA	NA	NA	NA
VSMiso.1.2765.1	F6H0Y2_VITVI	99.5	187	1	0	30	590	1	187	1.2e-102	375.2	NA	PE 4	NA	IBA	NA	NA	GO:0009055	electron transfer activity	GO:0016021	integral component of membrane
VSMiso.1.2765.2	F6H0Y2_VITVI	99.5	187	1	0	35	595	1	187	1.2e-102	375.2	NA	PE 4	NA	IBA	NA	NA	GO:0009055	electron transfer activity	GO:0016021	integral component of membrane
VSMiso.1.2766.1	E0CRQ3_VITVI	98	294	6	0	81	962	1	294	3.2e-163	577	NA	PE 4	NA	IEA	NA	NA	GO:0003723	RNA binding	NA	NA
VSMiso.1.2767.1	E0CRQ4_VITVI	98.8	331	4	0	146	1138	1	331	3.3e-185	650.2	NA	PE 4	NA	NA	NA	NA	NA	NA	NA	NA
VSMiso.1.2768.1	A5BMY4_VITVI	96.5	228	3	1	138	806	1	228	1.2e-118	428.7	NA	PE 4	NA	NA	NA	NA	NA	NA	NA	NA
VSMiso.1.2769.1	A5BMY3_VITVI	99.8	404	1	0	228	1439	1	404	4e-241	836.3	NA	PE 4	NA	IEA	NA	NA	NA	NA	GO:0016021	integral component of membrane
VSMiso.1.2770.1	F6H0Y6_VITVI	97.7	173	4	0	728	1246	226	398	1.1e-94	348.6	NA	PE 4	NA	IBA	GO:0043161	proteasome-mediated ubiquitin-dependent protein catabolic process	GO:0061630	ubiquitin protein ligase activity	GO:0016021	integral component of membrane
VSMiso.1.2771.1	E0CRR0_VITVI	99.7	336	1	0	157	1164	1	336	2.2e-200	700.7	NA	PE 3	NA	IEA	NA	NA	GO:0046872	metal ion binding	NA	NA
VSMiso.1.2771.2	E0CRR0_VITVI	99.7	336	1	0	156	1163	1	336	2.2e-200	700.7	NA	PE 3	NA	IEA	NA	NA	GO:0046872	metal ion binding	NA	NA
VSMiso.1.2771.3	E0CRR0_VITVI	100	146	0	0	163	600	1	146	2.2e-83	310.8	NA	PE 3	NA	IEA	NA	NA	GO:0046872	metal ion binding	NA	NA
VSMiso.1.2772.1	E0CRR0_VITVI	98	51	1	0	158	6	206	256	4.6e-25	115.5	NA	PE 3	NA	IEA	NA	NA	GO:0046872	metal ion binding	NA	NA
VSMiso.1.2773.1	F6H0Y9_VITVI	99.8	490	1	0	59	1528	1	490	4.3e-285	982.6	Protein DETOXIFICATION	PE 3	NA	IBA	GO:0006855	drug transmembrane transport	GO:0015297	antiporter activity	GO:0016021	integral component of membrane
VSMiso.1.2774.1	E0CRR4_VITVI	99.2	472	4	0	5	1420	1	472	8.4e-268	925.2	Protein DETOXIFICATION	PE 3	NA	IBA	GO:0006855	drug transmembrane transport	GO:0015238	drug transmembrane transporter activity	GO:0016021	integral component of membrane
VSMiso.1.2775.1	F6H0Z0_VITVI	98.1	318	6	0	70	1023	1	318	1.9e-177	624.4	Peroxidase	PE 3	1.11.1.7	IEA	GO:0042744	hydrogen peroxide catabolic process	GO:0020037	heme binding	GO:0005576	extracellular region
VSMiso.1.2776.1	F6H0Z2_VITVI	91.3	263	23	0	237	1025	1	263	1.5e-135	485.3	Peroxidase	PE 3	1.11.1.7	IEA	GO:0006979	response to oxidative stress	GO:0020037	heme binding	NA	NA
VSMiso.1.2777.1	A5CAM1_VITVI	94.6	349	19	0	53	1099	1	349	9.1e-187	655.6	NA	PE 4	NA	IEA	NA	NA	GO:0005215	transporter activity	GO:0016021	integral component of membrane
VSMiso.1.2777.2	F6H0Z4_VITVI	91.9	86	7	0	298	555	266	351	5.5e-39	162.5	NA	PE 4	NA	IEA	NA	NA	GO:0005215	transporter activity	GO:0016021	integral component of membrane
VSMiso.1.2778.2	F6H0Z4_VITVI	99.4	351	2	0	54	1106	1	351	8.5e-198	692.2	NA	PE 4	NA	IEA	NA	NA	GO:0005215	transporter activity	GO:0016021	integral component of membrane
VSMiso.1.2779.1	A5CAM1_VITVI	98.6	349	5	0	64	1110	1	349	1.2e-194	681.8	NA	PE 4	NA	IEA	NA	NA	GO:0005215	transporter activity	GO:0016021	integral component of membrane
VSMiso.1.2779.2	A5CAM1_VITVI	96.3	268	10	0	71	874	1	268	1.1e-142	508.8	NA	PE 4	NA	IEA	NA	NA	GO:0005215	transporter activity	GO:0016021	integral component of membrane
VSMiso.1.2780.1	NA	NA	NA	NA	NA	NA	NA	NA	NA	NA	NA	NA	NA	NA	NA	NA	NA	NA	NA	NA	NA
VSMiso.1.2780.2	F6H0Z8_VITVI	97.8	502	11	0	90	1595	1	502	1.5e-285	984.2	NA	PE 4	NA	IBA	GO:0009451	RNA modification	GO:0003723	RNA binding	GO:0043231	intracellular membrane-bounded organelle
VSMiso.1.2781.1	F6H101_VITVI	98.3	350	6	0	31	1080	1	350	8.5e-202	705.7	NA	PE 3	NA	IBA	GO:0006189	'de novo' IMP biosynthetic process	GO:0004639	phosphoribosylaminoimidazolesuccinocarboxamide synthase activity	GO:0009507	chloroplast
VSMiso.1.2781.2	F6H101_VITVI	95.6	91	4	0	31	303	1	91	7.2e-44	179.1	NA	PE 3	NA	IBA	GO:0006189	'de novo' IMP biosynthetic process	GO:0004639	phosphoribosylaminoimidazolesuccinocarboxamide synthase activity	GO:0009507	chloroplast
VSMiso.1.2781.3	F6H101_VITVI	95.6	91	4	0	31	303	1	91	6.5e-44	179.1	NA	PE 3	NA	IBA	GO:0006189	'de novo' IMP biosynthetic process	GO:0004639	phosphoribosylaminoimidazolesuccinocarboxamide synthase activity	GO:0009507	chloroplast
VSMiso.1.2782.1	F6H102_VITVI	99.7	319	1	0	210	1166	1	319	1.2e-180	635.2	NA	PE 3	NA	IBA	GO:0018105	peptidyl-serine phosphorylation	GO:0005516	calmodulin binding	GO:0005634	nucleus
VSMiso.1.2783.1	E0CRS3_VITVI	100	133	0	0	55	453	1	133	2.8e-68	260.8	NA	PE 4	NA	IEA	NA	NA	NA	NA	GO:0016021	integral component of membrane
VSMiso.1.2784.1	NA	NA	NA	NA	NA	NA	NA	NA	NA	NA	NA	NA	NA	NA	NA	NA	NA	NA	NA	NA	NA
VSMiso.1.2784.2	E0CRS4_VITVI	96.9	191	6	0	247	819	36	226	8.9e-105	382.5	NA	PE 4	NA	NA	NA	NA	NA	NA	NA	NA
VSMiso.1.2785.1	E0CRS5_VITVI	99.4	514	3	0	3	1544	10	523	0	1058.5	NAD(P)H-hydrate epimerase	PE 3	5.1.99.6	IBA	GO:0006739	NADP metabolic process	GO:0046872	metal ion binding	GO:0005739	mitochondrion
VSMiso.1.2786.1	A5AZ08_VITVI	100	548	0	0	2	1645	54	601	0	1113.2	NA	PE 4	NA	ISS	GO:0009734	auxin-activated signaling pathway	GO:0000822	inositol hexakisphosphate binding	NA	NA
VSMiso.1.2786.4	A5AZ08_VITVI	100	601	0	0	223	2025	1	601	0	1216.1	NA	PE 4	NA	ISS	GO:0009734	auxin-activated signaling pathway	GO:0000822	inositol hexakisphosphate binding	NA	NA
VSMiso.1.2787.1	A7LH72_VITVI	99.6	284	1	0	78	929	1	284	2.5e-163	577.4	GEM-like 1	PE 2	NA	NA	NA	NA	NA	NA	NA	NA
VSMiso.1.2788.1	A5BZD7_VITVI	100	230	0	0	344	1033	55	284	8.9e-137	488.8	NA	PE 4	NA	IEA	NA	NA	GO:0003677	DNA binding	NA	NA
VSMiso.1.2789.1	F6H107_VITVI	99.4	508	2	1	13	1533	1	508	4.6e-295	1015.8	NA	PE 4	NA	IBA	GO:0007166	cell surface receptor signaling pathway	GO:0005524	ATP binding	GO:0005886	plasma membrane
VSMiso.1.2789.2	F6H107_VITVI	99.2	262	2	0	1	786	247	508	5.9e-145	516.2	NA	PE 4	NA	IBA	GO:0007166	cell surface receptor signaling pathway	GO:0005524	ATP binding	GO:0005886	plasma membrane
VSMiso.1.2789.3	F6H107_VITVI	99	508	4	1	118	1638	1	508	4.3e-293	1009.2	NA	PE 4	NA	IBA	GO:0007166	cell surface receptor signaling pathway	GO:0005524	ATP binding	GO:0005886	plasma membrane
VSMiso.1.2790.1	NA	NA	NA	NA	NA	NA	NA	NA	NA	NA	NA	NA	NA	NA	NA	NA	NA	NA	NA	NA	NA
VSMiso.1.2790.2	NA	NA	NA	NA	NA	NA	NA	NA	NA	NA	NA	NA	NA	NA	NA	NA	NA	NA	NA	NA	NA
VSMiso.1.2790.3	NA	NA	NA	NA	NA	NA	NA	NA	NA	NA	NA	NA	NA	NA	NA	NA	NA	NA	NA	NA	NA
VSMiso.1.2790.4	NA	NA	NA	NA	NA	NA	NA	NA	NA	NA	NA	NA	NA	NA	NA	NA	NA	NA	NA	NA	NA
VSMiso.1.2791.3	F6H108_VITVI	98.7	693	9	0	343	2421	178	870	0	1405.6	NA	PE 4	NA	NA	NA	NA	NA	NA	NA	NA
VSMiso.1.2791.4	A5B2I7_VITVI	96.2	131	5	0	955	563	1	131	5.6e-67	256.1	NA	PE 4	NA	IEA	GO:0015074	DNA integration	GO:0003676	nucleic acid binding	NA	NA
VSMiso.1.2792.2	F6H110_VITVI	98.4	364	4	1	891	1976	1	364	5e-211	736.1	NA	PE 4	NA	IEA	NA	NA	GO:0046983	protein dimerization activity	NA	NA
VSMiso.1.2792.4	A5C8Z8_VITVI	98.2	167	1	1	84	578	236	402	3.5e-88	327	NA	PE 4	NA	IEA	NA	NA	GO:0046983	protein dimerization activity	NA	NA
VSMiso.1.2793.1	F6H112_VITVI	98.9	189	2	0	43	609	1	189	1.4e-100	368.2	NA	PE 4	NA	IBA	GO:0010038	response to metal ion	GO:0005507	copper ion binding	NA	NA
VSMiso.1.2794.1	C1KG73_VITVI	98.2	111	2	0	6	338	142	252	9.3e-55	215.3	14-3-3 protein	PE 2	NA	IEA	NA	NA	GO:0019904	protein domain specific binding	NA	NA
VSMiso.1.2794.3	C1KG73_VITVI	99.3	143	1	0	45	473	1	143	2.2e-73	277.7	14-3-3 protein	PE 2	NA	IEA	NA	NA	GO:0019904	protein domain specific binding	NA	NA
VSMiso.1.2794.4	C1KG73_VITVI	96.6	174	5	1	41	559	1	174	3.1e-87	323.9	14-3-3 protein	PE 2	NA	IEA	NA	NA	GO:0019904	protein domain specific binding	NA	NA
VSMiso.1.2795.1	F6H116_VITVI	99.3	446	3	0	1	1338	178	623	1.3e-254	881.3	Glucose-6-phosphate isomerase	PE 3	5.3.1.9	IEA	GO:0006094	gluconeogenesis	GO:0004347	glucose-6-phosphate isomerase activity	NA	NA
VSMiso.1.2795.2	F6H116_VITVI	99.5	623	3	0	85	1953	1	623	0	1235.7	Glucose-6-phosphate isomerase	PE 3	5.3.1.9	IEA	GO:0006094	gluconeogenesis	GO:0004347	glucose-6-phosphate isomerase activity	NA	NA
VSMiso.1.2795.3	F6H116_VITVI	98	246	5	0	3	740	261	506	4e-136	486.9	Glucose-6-phosphate isomerase	PE 3	5.3.1.9	IEA	GO:0006094	gluconeogenesis	GO:0004347	glucose-6-phosphate isomerase activity	NA	NA
VSMiso.1.2796.1	E0CRU0_VITVI	98.9	185	2	0	418	972	56	240	1.5e-100	368.2	NA	PE 4	NA	NA	NA	NA	NA	NA	NA	NA
VSMiso.1.2796.2	E0CRU0_VITVI	97	133	2	1	614	1012	110	240	2.3e-67	257.7	NA	PE 4	NA	NA	NA	NA	NA	NA	NA	NA
VSMiso.1.2796.3	E0CRU0_VITVI	98.9	185	2	0	210	764	56	240	1.5e-100	368.2	NA	PE 4	NA	NA	NA	NA	NA	NA	NA	NA
VSMiso.1.2797.1	F6H117_VITVI	80.2	677	89	9	299	2278	72	720	3.5e-296	1020	NA	PE 4	NA	IBA	GO:0043087	regulation of GTPase activity	GO:0017048	Rho GTPase binding	GO:0070382	exocytic vesicle
VSMiso.1.2798.1	F6H118_VITVI	99.1	323	3	0	235	1203	1	323	1.3e-178	628.2	NA	PE 3	NA	IBA	GO:0008272	sulfate transport	GO:0015116	sulfate transmembrane transporter activity	GO:0016021	integral component of membrane
VSMiso.1.2799.1	F6H120_VITVI	99.1	439	4	0	35	1351	1	439	5.1e-253	875.9	NA	PE 3	NA	IBA	GO:0043067	regulation of programmed cell death	GO:0004190	aspartic-type endopeptidase activity	NA	NA
VSMiso.1.2800.1	E0CRU7_VITVI	98.8	168	2	0	150	653	1	168	1.9e-90	334.3	NA	PE 4	NA	IEA	GO:0006950	response to stress	NA	NA	NA	NA
VSMiso.1.2800.2	E0CRU7_VITVI	98.8	168	2	0	150	653	1	168	1.9e-90	334.3	NA	PE 4	NA	IEA	GO:0006950	response to stress	NA	NA	NA	NA
VSMiso.1.2800.3	A5B0M7_VITVI	97.1	69	2	0	239	445	1	69	2e-31	137.1	NA	PE 4	NA	IEA	GO:0006950	response to stress	NA	NA	NA	NA
VSMiso.1.2801.1	A5B0M8_VITVI	97.7	1225	10	1	435	4055	1	1225	0	2375.9	NA	PE 4	NA	IEA	GO:0009908	flower development	GO:0036459	thiol-dependent ubiquitinyl hydrolase activity	NA	NA
VSMiso.1.2802.1	A5B0M9_VITVI	100	314	0	0	202	1143	104	417	1e-185	652.1	NA	PE 4	NA	NA	NA	NA	NA	NA	NA	NA
VSMiso.1.2803.1	A5B0N0_VITVI	84.9	159	16	1	65	541	1	151	1.7e-72	275	NA	PE 4	NA	NA	NA	NA	NA	NA	NA	NA
VSMiso.1.2804.1	F6H124_VITVI	100	313	0	0	93	1031	1	313	7.6e-182	639	Carbonic anhydrase	PE 3	4.2.1.1	IEA	GO:0015976	carbon utilization	GO:0004089	carbonate dehydratase activity	GO:0005739	mitochondrion
VSMiso.1.2805.1	E0CRV4_VITVI	99.2	378	3	0	267	1400	1	378	2.1e-214	747.3	NA	PE 4	NA	NA	NA	NA	NA	NA	NA	NA
VSMiso.1.2806.1	F6H128_VITVI	100	101	0	0	2	304	218	318	1.8e-55	217.6	NA	PE 4	NA	IBA	NA	NA	NA	NA	GO:0005829	cytosol
VSMiso.1.2807.1	F6H129_VITVI	100	226	0	0	119	796	95	320	2e-120	434.5	NA	PE 4	NA	IEA	GO:0009739	response to gibberellin	GO:0003700	DNA-binding transcription factor activity	GO:0005737	cytoplasm
VSMiso.1.2808.1	NA	NA	NA	NA	NA	NA	NA	NA	NA	NA	NA	NA	NA	NA	NA	NA	NA	NA	NA	NA	NA
VSMiso.1.2808.2	A5B964_VITVI	100	130	0	0	2674	3063	411	540	2.8e-71	270.4	NA	PE 4	NA	IEA	NA	NA	GO:0008234	cysteine-type peptidase activity	NA	NA
VSMiso.1.2809.1	E0CRW1_VITVI	99.6	515	2	0	82	1626	1	515	0	1033.1	NA	PE 4	NA	IEA	GO:0006004	fucose metabolic process	GO:0016757	transferase activity, transferring glycosyl groups	GO:0016021	integral component of membrane
VSMiso.1.2810.2	F6H132_VITVI	99.9	709	1	0	439	2565	1	709	0	1385.2	NA	PE 4	NA	IEA	GO:0055085	transmembrane transport	NA	NA	GO:0016021	integral component of membrane
VSMiso.1.2810.4	F6H132_VITVI	99.9	709	1	0	276	2402	1	709	0	1385.2	NA	PE 4	NA	IEA	GO:0055085	transmembrane transport	NA	NA	GO:0016021	integral component of membrane
VSMiso.1.2810.6	F6H132_VITVI	99.3	709	5	0	197	2323	1	709	0	1379	NA	PE 4	NA	IEA	GO:0055085	transmembrane transport	NA	NA	GO:0016021	integral component of membrane
VSMiso.1.2811.1	F6H134_VITVI	98.4	502	8	0	705	2210	12	513	3.7e-279	963	NA	PE 4	NA	IEA	GO:0055085	transmembrane transport	NA	NA	GO:0016021	integral component of membrane
VSMiso.1.2812.1	F6H136_VITVI	98	205	2	1	359	967	770	974	6.7e-107	389.4	NA	PE 3	NA	IBA	GO:0007018	microtubule-based movement	GO:0008017	microtubule binding	GO:0005871	kinesin complex
VSMiso.1.2813.1	E0CRW7_VITVI	99.2	478	4	0	187	1620	1	478	7e-276	952.2	NA	PE 3	NA	IBA	GO:0042450	arginine biosynthetic process via ornithine	GO:0004056	argininosuccinate lyase activity	GO:0005737	cytoplasm
VSMiso.1.2813.2	E0CRW7_VITVI	99.2	478	4	0	187	1620	1	478	4.6e-275	949.5	NA	PE 3	NA	IBA	GO:0042450	arginine biosynthetic process via ornithine	GO:0004056	argininosuccinate lyase activity	GO:0005737	cytoplasm
VSMiso.1.2814.1	F6H138_VITVI	99.4	171	1	0	902	1414	22	192	2.3e-97	357.5	NA	PE 4	NA	NA	NA	NA	NA	NA	NA	NA
VSMiso.1.2814.2	F6H138_VITVI	98.8	171	2	0	1070	1582	22	192	8.7e-97	355.5	NA	PE 4	NA	NA	NA	NA	NA	NA	NA	NA
VSMiso.1.2814.3	F6H138_VITVI	99.4	171	1	0	255	767	22	192	2.3e-97	357.5	NA	PE 4	NA	NA	NA	NA	NA	NA	NA	NA
VSMiso.1.2815.1	A5AHT3_VITVI	96.3	245	3	1	1330	2064	360	598	6.2e-128	459.5	NA	PE 4	NA	IEA	NA	NA	GO:0003677	DNA binding	NA	NA
VSMiso.1.2815.2	F6H140_VITVI	98.4	641	3	2	118	2037	1	635	0	1215.3	NA	PE 4	NA	IBA	GO:0031627	telomeric loop formation	GO:0003691	double-stranded telomeric DNA binding	GO:0000784	nuclear chromosome, telomeric region
VSMiso.1.2816.2	E0CRX1_VITVI	99.6	688	3	0	160	2223	1	688	0	1380.9	NADPH--cytochrome P450 reductase	PE 3	1.6.2.4	IEA	GO:0009698	phenylpropanoid metabolic process	GO:0050660	flavin adenine dinucleotide binding	GO:0005789	endoplasmic reticulum membrane
VSMiso.1.2816.5	NA	NA	NA	NA	NA	NA	NA	NA	NA	NA	NA	NA	NA	NA	NA	NA	NA	NA	NA	NA	NA
VSMiso.1.2816.6	NA	NA	NA	NA	NA	NA	NA	NA	NA	NA	NA	NA	NA	NA	NA	NA	NA	NA	NA	NA	NA
VSMiso.1.2816.7	E0CRX1_VITVI	98.5	204	3	0	169	780	1	204	2e-108	394.4	NADPH--cytochrome P450 reductase	PE 3	1.6.2.4	IEA	GO:0009698	phenylpropanoid metabolic process	GO:0050660	flavin adenine dinucleotide binding	GO:0005789	endoplasmic reticulum membrane
VSMiso.1.2816.8	NA	NA	NA	NA	NA	NA	NA	NA	NA	NA	NA	NA	NA	NA	NA	NA	NA	NA	NA	NA	NA
VSMiso.1.2817.1	E0CRX2_VITVI	98.4	426	7	0	29	1306	1	426	2.5e-249	863.6	NA	PE 4	NA	IEA	NA	NA	GO:0016747	transferase activity, transferring acyl groups other than amino-acyl groups	NA	NA
VSMiso.1.2818.1	F6H141_VITVI	99.8	451	1	0	186	1538	1	451	2.6e-268	926.8	NA	PE 4	NA	NA	NA	NA	NA	NA	NA	NA
VSMiso.1.2819.1	E0CRX4_VITVI	99.1	347	3	0	124	1164	1	347	1.4e-203	711.4	NA	PE 4	NA	IEA	GO:1903730	regulation of phosphatidate phosphatase activity	NA	NA	NA	NA
VSMiso.1.2819.2	E0CRX4_VITVI	100	71	0	0	907	1119	14	84	1.5e-33	144.4	NA	PE 4	NA	IEA	GO:1903730	regulation of phosphatidate phosphatase activity	NA	NA	NA	NA
VSMiso.1.2820.1	A5BNI8_VITVI	99	400	4	0	174	1373	1	400	1.4e-223	778.1	NA	PE 4	NA	IBA	GO:0010305	leaf vascular tissue pattern formation	GO:0003725	double-stranded RNA binding	GO:0005634	nucleus
VSMiso.1.2820.2	A5BNI8_VITVI	99.4	317	2	0	301	1251	1	317	1.2e-177	625.2	NA	PE 4	NA	IBA	GO:0010305	leaf vascular tissue pattern formation	GO:0003725	double-stranded RNA binding	GO:0005634	nucleus
VSMiso.1.2821.1	F6H143_VITVI	99.7	704	2	0	62	2173	1	704	0	1427.5	NA	PE 4	NA	IBA	GO:0018344	protein geranylgeranylation	GO:0008318	protein prenyltransferase activity	GO:0005968	Rab-protein geranylgeranyltransferase complex
VSMiso.1.2822.1	A5BNJ1_VITVI	100	216	0	0	68	715	954	1169	4.5e-114	413.3	NA	PE 4	NA	IEA	NA	NA	GO:0005524	ATP binding	GO:0016021	integral component of membrane
VSMiso.1.2823.1	E0CRX8_VITVI	98.6	905	13	0	282	2996	1	905	0	1790.8	NA	PE 4	NA	IBA	GO:0035556	intracellular signal transduction	GO:0004674	protein serine/threonine kinase activity	GO:0005622	intracellular
VSMiso.1.2823.2	E0CRX8_VITVI	98.6	905	13	0	286	3000	1	905	0	1790.8	NA	PE 4	NA	IBA	GO:0035556	intracellular signal transduction	GO:0004674	protein serine/threonine kinase activity	GO:0005622	intracellular
VSMiso.1.2824.1	A5BTR0_VITVI	95.3	43	2	0	740	868	1	43	1.3e-15	84	NA	PE 4	NA	IEA	NA	NA	NA	NA	GO:0016021	integral component of membrane
VSMiso.1.2825.1	F6H145_VITVI	99.5	552	3	0	3	1658	2642	3193	0	1104.4	NA	PE 4	NA	NA	NA	NA	NA	NA	NA	NA
VSMiso.1.2826.1	F6H146_VITVI	100	294	0	0	19	900	1	294	1.4e-172	608.2	NA	PE 4	NA	IBA	GO:0007623	circadian rhythm	GO:0001228	transcriptional activator activity, RNA polymerase II transcription regulatory region sequence-specific DNA binding	GO:0005667	transcription factor complex
VSMiso.1.2827.1	F6H147_VITVI	99.5	200	1	0	802	1401	167	366	6e-113	409.5	NA	PE 4	NA	IBA	GO:0030154	cell differentiation	GO:0003682	chromatin binding	GO:0005634	nucleus
VSMiso.1.2827.2	F6H147_VITVI	95.9	366	3	1	250	1311	1	366	9.4e-202	705.3	NA	PE 4	NA	IBA	GO:0030154	cell differentiation	GO:0003682	chromatin binding	GO:0005634	nucleus
VSMiso.1.2827.3	F6H147_VITVI	96	100	4	0	246	545	1	100	2.3e-48	194.1	NA	PE 4	NA	IBA	GO:0030154	cell differentiation	GO:0003682	chromatin binding	GO:0005634	nucleus
VSMiso.1.2828.1	D7KYA9_ARALL	80.2	248	41	3	794	1537	2368	2607	1.5e-109	398.7	NA	PE 4	NA	IEA	GO:0009723	response to ethylene	NA	NA	GO:0005886	plasma membrane
VSMiso.1.2829.1	F6H148_VITVI	99.3	424	3	0	434	1705	1	424	1.3e-237	824.7	NA	PE 4	NA	NA	NA	NA	NA	NA	NA	NA
VSMiso.1.2829.2	A5BBE6_VITVI	100	61	0	0	395	577	1	61	1.5e-27	124.4	NA	PE 4	NA	IEA	NA	NA	NA	NA	GO:0016021	integral component of membrane
VSMiso.1.2830.1	F6I625_VITVI	87.8	320	35	2	244	1203	1	316	2.4e-154	547.7	NA	PE 4	NA	IBA	GO:0000462	maturation of SSU-rRNA from tricistronic rRNA transcript (SSU-rRNA, 5.8S rRNA, LSU-rRNA)	NA	NA	GO:0032040	small-subunit processome
VSMiso.1.2831.1	E0CNR0_VITVI	99.8	422	1	0	111	1376	1	422	8.8e-237	822	NA	PE 4	NA	IEA	GO:0034635	glutathione transport	NA	NA	GO:0009507	chloroplast
VSMiso.1.2832.1	E0CNR1_VITVI	99.3	144	1	0	157	588	1	144	5.9e-78	292.7	NA	PE 4	NA	IBA	GO:0007005	mitochondrion organization	NA	NA	GO:0005739	mitochondrion
VSMiso.1.2833.1	F6H149_VITVI	99.6	237	1	0	102	812	1	237	8.2e-136	485.7	NA	PE 4	NA	IEA	NA	NA	GO:0004523	RNA-DNA hybrid ribonuclease activity	GO:0016021	integral component of membrane
VSMiso.1.2834.6	F6H151_VITVI	99.9	1568	2	0	3	4706	2033	3600	0	3101.6	NA	PE 4	NA	IBA	NA	NA	GO:0061630	ubiquitin protein ligase activity	GO:0005737	cytoplasm
VSMiso.1.2835.3	F6H151_VITVI	99.5	1249	6	0	988	4734	204	1452	0	2426	NA	PE 4	NA	IBA	NA	NA	GO:0061630	ubiquitin protein ligase activity	GO:0005737	cytoplasm
VSMiso.1.2835.4	F6H151_VITVI	99.3	134	1	0	3	404	1530	1663	1.8e-68	261.2	NA	PE 4	NA	IBA	NA	NA	GO:0061630	ubiquitin protein ligase activity	GO:0005737	cytoplasm
VSMiso.1.2836.1	NA	NA	NA	NA	NA	NA	NA	NA	NA	NA	NA	NA	NA	NA	NA	NA	NA	NA	NA	NA	NA
VSMiso.1.2837.1	E0CNR9_VITVI	95.6	90	1	1	43	312	1	87	5.2e-40	166	NA	PE 4	NA	IEA	NA	NA	NA	NA	GO:0005886	plasma membrane
VSMiso.1.2838.1	F6GZJ7_VITVI	99.1	644	5	1	74	2002	1	644	0	1342	NA	PE 4	NA	IEA	NA	NA	GO:0030246	carbohydrate binding	NA	NA
VSMiso.1.2839.1	A5AGZ3_VITVI	100	138	0	0	1556	1969	1	138	1.5e-76	288.1	NA	PE 4	NA	IEA	NA	NA	GO:0046872	metal ion binding	GO:0016021	integral component of membrane
VSMiso.1.2839.2	E0CNS1_VITVI	100	206	0	0	105	722	1	206	1.8e-120	434.5	NA	PE 4	NA	IEA	NA	NA	NA	NA	GO:0016021	integral component of membrane
VSMiso.1.2840.1	E0CNS2_VITVI	99.2	244	2	0	3	734	18	261	9e-141	502.3	NA	PE 4	NA	IEA	NA	NA	NA	NA	GO:0016021	integral component of membrane
VSMiso.1.2841.1	NA	NA	NA	NA	NA	NA	NA	NA	NA	NA	NA	NA	NA	NA	NA	NA	NA	NA	NA	NA	NA
VSMiso.1.2842.1	NA	NA	NA	NA	NA	NA	NA	NA	NA	NA	NA	NA	NA	NA	NA	NA	NA	NA	NA	NA	NA
VSMiso.1.2843.1	F6GZK0_VITVI	98.5	610	9	0	234	2063	1	610	0	1203.3	NA	PE 4	NA	IBA	GO:0009451	RNA modification	GO:0004519	endonuclease activity	GO:0043231	intracellular membrane-bounded organelle
VSMiso.1.2843.2	F6GZK0_VITVI	92.7	55	4	0	3	167	352	406	9.6e-24	111.3	NA	PE 4	NA	IBA	GO:0009451	RNA modification	GO:0004519	endonuclease activity	GO:0043231	intracellular membrane-bounded organelle
VSMiso.1.2844.1	A9PL05_POPTM	89.2	517	54	2	48	1595	5	520	1.1e-265	918.3	Serine hydroxymethyltransferase	PE 2	2.1.2.1	IEA	GO:0035999	tetrahydrofolate interconversion	GO:0004372	glycine hydroxymethyltransferase activity	NA	NA
VSMiso.1.2844.2	F6GZK4_VITVI	99.2	516	4	0	50	1597	1	516	1.2e-293	1011.1	Serine hydroxymethyltransferase	PE 3	2.1.2.1	IEA	GO:0019264	glycine biosynthetic process from serine	GO:0030170	pyridoxal phosphate binding	NA	NA
VSMiso.1.2845.1	F6GZK5_VITVI	99.3	762	5	0	92	2377	1	762	0	1511.1	NA	PE 4	NA	IBA	GO:0009451	RNA modification	GO:0004519	endonuclease activity	GO:0043231	intracellular membrane-bounded organelle
VSMiso.1.2846.1	F6GZK6_VITVI	100	447	0	0	456	1796	1	447	9.5e-260	898.3	Non-specific serine/threonine protein kinase	PE 3	2.7.11.1	IBA	GO:0035556	intracellular signal transduction	GO:0004674	protein serine/threonine kinase activity	GO:0005634	nucleus
VSMiso.1.2847.1	F6GZK7_VITVI	99.5	198	1	0	1	594	261	458	1.2e-111	405.2	NA	PE 4	NA	NA	NA	NA	NA	NA	NA	NA
VSMiso.1.2847.2	F6GZK7_VITVI	97	33	1	0	3	101	426	458	3.2e-10	65.9	NA	PE 4	NA	NA	NA	NA	NA	NA	NA	NA
VSMiso.1.2847.3	F6GZK7_VITVI	99.8	420	1	0	1	1260	39	458	5.5e-247	855.9	NA	PE 4	NA	NA	NA	NA	NA	NA	NA	NA
VSMiso.1.2847.4	F6GZK7_VITVI	99.2	263	2	0	73	861	1	263	1.6e-152	541.6	NA	PE 4	NA	NA	NA	NA	NA	NA	NA	NA
VSMiso.1.2848.1	F6GZK8_VITVI	98.5	134	2	0	159	560	1	134	3.4e-69	263.8	NA	PE 4	NA	NA	NA	NA	NA	NA	NA	NA
VSMiso.1.2848.2	NA	NA	NA	NA	NA	NA	NA	NA	NA	NA	NA	NA	NA	NA	NA	NA	NA	NA	NA	NA	NA
VSMiso.1.2848.3	F6GZK8_VITVI	94	417	22	1	31	1281	1	414	1.5e-220	768.1	NA	PE 4	NA	NA	NA	NA	NA	NA	NA	NA
VSMiso.1.2849.1	F6GZK9_VITVI	97.9	327	7	0	27	1007	1	327	4.4e-187	656.4	NA	PE 4	NA	NA	NA	NA	NA	NA	NA	NA
VSMiso.1.2850.1	NA	NA	NA	NA	NA	NA	NA	NA	NA	NA	NA	NA	NA	NA	NA	NA	NA	NA	NA	NA	NA
VSMiso.1.2850.2	NA	NA	NA	NA	NA	NA	NA	NA	NA	NA	NA	NA	NA	NA	NA	NA	NA	NA	NA	NA	NA
VSMiso.1.2851.1	E5L879_VITVI	100	359	0	0	217	1293	1	359	2.2e-206	720.7	Auxin-responsive protein	PE 2	NA	IEA	GO:0006355	regulation of transcription, DNA-templated	NA	NA	GO:0005634	nucleus
VSMiso.1.2851.2	G9JTT0_VITVI	100	359	0	0	147	1223	1	359	4e-206	719.9	Auxin-responsive protein	PE 2	NA	IEA	GO:0006355	regulation of transcription, DNA-templated	NA	NA	GO:0005634	nucleus
VSMiso.1.2851.5	E5L879_VITVI	100	35	0	0	1	105	325	359	4.2e-14	78.6	Auxin-responsive protein	PE 2	NA	IEA	GO:0006355	regulation of transcription, DNA-templated	NA	NA	GO:0005634	nucleus
VSMiso.1.2852.1	A5BZY2_VITVI	99.4	694	4	0	2	2083	64	757	0	1366.3	NA	PE 4	NA	NA	NA	NA	NA	NA	NA	NA
VSMiso.1.2852.2	F6GZL4_VITVI	99.7	320	1	0	276	1235	1	320	1.1e-185	651.7	NA	PE 4	NA	NA	NA	NA	NA	NA	NA	NA
VSMiso.1.2853.1	A5BZY3_VITVI	99.8	545	1	0	318	1952	1	545	0	1044.6	Glutamyl-tRNA reductase	PE 3	1.2.1.70	IEA	GO:0006782	protoporphyrinogen IX biosynthetic process	GO:0050661	NADP binding	NA	NA
VSMiso.1.2853.4	A5BZY3_VITVI	99.8	545	1	0	236	1870	1	545	0	1044.6	Glutamyl-tRNA reductase	PE 3	1.2.1.70	IEA	GO:0006782	protoporphyrinogen IX biosynthetic process	GO:0050661	NADP binding	NA	NA
VSMiso.1.2854.2	A5BZY4_VITVI	100	112	0	0	1	336	63	174	3.4e-63	243.4	Ubiquitin-fold modifier-conjugating enzyme 1	PE 3	NA	IBA	GO:1990592	protein K69-linked ufmylation	GO:0071568	UFM1 transferase activity	GO:0005737	cytoplasm
VSMiso.1.2854.3	NA	NA	NA	NA	NA	NA	NA	NA	NA	NA	NA	NA	NA	NA	NA	NA	NA	NA	NA	NA	NA
VSMiso.1.2855.1	E0CNU0_VITVI	89.8	88	7	1	394	657	97	182	8.2e-39	162.2	NA	PE 4	NA	NA	NA	NA	NA	NA	NA	NA
VSMiso.1.2855.2	E0CNU0_VITVI	99.2	242	2	0	99	824	1	242	4.3e-130	466.8	NA	PE 4	NA	NA	NA	NA	NA	NA	NA	NA
VSMiso.1.2856.1	F6GZL7_VITVI	100	390	0	0	281	1450	16	405	1.7e-228	794.3	Glycosyltransferases	PE 3	2.4.-.-	IBA	GO:0010417	glucuronoxylan biosynthetic process	GO:0042285	xylosyltransferase activity	GO:0000139	Golgi membrane
VSMiso.1.2856.2	F6GZL7_VITVI	100	405	0	0	273	1487	1	405	1.6e-237	824.3	Glycosyltransferases	PE 3	2.4.-.-	IBA	GO:0010417	glucuronoxylan biosynthetic process	GO:0042285	xylosyltransferase activity	GO:0000139	Golgi membrane
VSMiso.1.2857.1	E0CNU7_VITVI	100	196	0	0	182	769	1	196	2.7e-118	427.2	NA	PE 4	NA	IBA	GO:0000398	mRNA splicing, via spliceosome	GO:0008419	RNA lariat debranching enzyme activity	GO:0005634	nucleus
VSMiso.1.2857.2	E0CNU7_VITVI	97.5	395	10	0	106	1290	1	395	9.8e-235	815.1	NA	PE 4	NA	IBA	GO:0000398	mRNA splicing, via spliceosome	GO:0008419	RNA lariat debranching enzyme activity	GO:0005634	nucleus
VSMiso.1.2857.3	E0CNU7_VITVI	97.5	395	10	0	162	1346	1	395	9.8e-235	815.1	NA	PE 4	NA	IBA	GO:0000398	mRNA splicing, via spliceosome	GO:0008419	RNA lariat debranching enzyme activity	GO:0005634	nucleus
VSMiso.1.2858.1	A5BZF8_VITVI	100	527	0	0	216	1796	1	527	0	1050	Protein DETOXIFICATION	PE 3	NA	IEA	NA	NA	GO:0015238	drug transmembrane transporter activity	GO:0016021	integral component of membrane
VSMiso.1.2859.1	Q9SP63_VITVI	99.6	501	2	0	201	1703	1	501	7.6e-289	995	Sucrose transporter	PE 2	NA	IEA	NA	NA	GO:0008515	sucrose transmembrane transporter activity	GO:0005887	integral component of plasma membrane
VSMiso.1.2859.3	Q9SP63_VITVI	99.3	148	1	0	916	1359	258	405	8.8e-82	305.4	Sucrose transporter	PE 2	NA	IEA	NA	NA	GO:0008515	sucrose transmembrane transporter activity	GO:0005887	integral component of plasma membrane
VSMiso.1.2860.1	F6GZM1_VITVI	100	338	0	0	1220	2233	355	692	3.2e-189	663.7	NA	PE 3	NA	IEA	GO:0046777	protein autophosphorylation	GO:0004672	protein kinase activity	GO:0005886	plasma membrane
VSMiso.1.2860.2	F6GZM1_VITVI	90.9	984	56	6	102	3053	1	950	0	1736.5	NA	PE 3	NA	IEA	GO:0046777	protein autophosphorylation	GO:0004672	protein kinase activity	GO:0005886	plasma membrane
VSMiso.1.2860.3	F6GZM1_VITVI	83.6	537	54	6	1	1611	448	950	5.7e-243	842.8	NA	PE 3	NA	IEA	GO:0046777	protein autophosphorylation	GO:0004672	protein kinase activity	GO:0005886	plasma membrane
VSMiso.1.2861.1	NA	NA	NA	NA	NA	NA	NA	NA	NA	NA	NA	NA	NA	NA	NA	NA	NA	NA	NA	NA	NA
VSMiso.1.2862.1	A0A090ARE9_TAXCU	98.9	184	2	0	999	1550	268	451	6.7e-103	375.9	Tubulin alpha chain	PE 2	NA	IEA	GO:0007017	microtubule-based process	GO:0005200	structural constituent of cytoskeleton	GO:0005737	cytoplasm
VSMiso.1.2862.3	TBA2_GOSHI	98.2	435	7	1	3	1307	17	450	7.2e-251	868.6	Tubulin alpha-2 chain	PE 2	NA	IEA	GO:0007017	microtubule-based process	GO:0005200	structural constituent of cytoskeleton	GO:0005874	microtubule
VSMiso.1.2862.4	A0A090ARE9_TAXCU	98.9	184	2	0	887	1438	268	451	6.7e-103	375.9	Tubulin alpha chain	PE 2	NA	IEA	GO:0007017	microtubule-based process	GO:0005200	structural constituent of cytoskeleton	GO:0005737	cytoplasm
VSMiso.1.2862.5	A0A0K0VH96_9ASPA	98.4	451	7	0	88	1440	1	451	9.4e-262	904.8	Tubulin alpha chain	PE 2	NA	IEA	GO:0007017	microtubule-based process	GO:0005200	structural constituent of cytoskeleton	GO:0005874	microtubule
VSMiso.1.2862.6	A0A090ARE9_TAXCU	98.9	184	2	0	973	1524	268	451	6.7e-103	375.9	Tubulin alpha chain	PE 2	NA	IEA	GO:0007017	microtubule-based process	GO:0005200	structural constituent of cytoskeleton	GO:0005737	cytoplasm
VSMiso.1.2862.7	A0A0K0VH96_9ASPA	98.4	451	7	0	87	1439	1	451	9.4e-262	904.8	Tubulin alpha chain	PE 2	NA	IEA	GO:0007017	microtubule-based process	GO:0005200	structural constituent of cytoskeleton	GO:0005874	microtubule
VSMiso.1.2862.8	A0A0K0VH96_9ASPA	98.4	451	7	0	87	1439	1	451	9.4e-262	904.8	Tubulin alpha chain	PE 2	NA	IEA	GO:0007017	microtubule-based process	GO:0005200	structural constituent of cytoskeleton	GO:0005874	microtubule
VSMiso.1.2862.9	A0A090ARE9_TAXCU	99.1	219	2	0	1893	2549	233	451	2.5e-123	444.1	Tubulin alpha chain	PE 2	NA	IEA	GO:0007017	microtubule-based process	GO:0005200	structural constituent of cytoskeleton	GO:0005737	cytoplasm
VSMiso.1.2863.1	E0CNV3_VITVI	99.8	558	1	0	43	1716	1	558	0	1121.3	NA	PE 4	NA	IBA	GO:0005997	xylulose metabolic process	GO:0004856	xylulokinase activity	GO:0005737	cytoplasm
VSMiso.1.2864.1	E0CNV4_VITVI	98.1	313	6	0	51	989	1	313	2.7e-174	614	NA	PE 4	NA	IBA	GO:0015827	tryptophan transport	GO:0015172	acidic amino acid transmembrane transporter activity	GO:0005886	plasma membrane
VSMiso.1.2864.2	E0CNV4_VITVI	99	483	5	0	51	1499	1	483	1.2e-282	974.5	NA	PE 4	NA	IBA	GO:0015827	tryptophan transport	GO:0015172	acidic amino acid transmembrane transporter activity	GO:0005886	plasma membrane
VSMiso.1.2864.3	E0CNV4_VITVI	99.4	483	3	0	51	1499	1	483	8e-284	978.4	NA	PE 4	NA	IBA	GO:0015827	tryptophan transport	GO:0015172	acidic amino acid transmembrane transporter activity	GO:0005886	plasma membrane
VSMiso.1.2864.4	E0CNV4_VITVI	99.6	265	1	0	16	810	219	483	1.1e-154	548.5	NA	PE 4	NA	IBA	GO:0015827	tryptophan transport	GO:0015172	acidic amino acid transmembrane transporter activity	GO:0005886	plasma membrane
VSMiso.1.2865.2	F6H152_VITVI	99.6	701	3	0	184	2286	1	701	0	1397.1	NA	PE 4	NA	IEA	NA	NA	GO:0003723	RNA binding	NA	NA
VSMiso.1.2865.5	F6H152_VITVI	99.6	701	3	0	185	2287	1	701	0	1397.1	NA	PE 4	NA	IEA	NA	NA	GO:0003723	RNA binding	NA	NA
VSMiso.1.2865.7	NA	NA	NA	NA	NA	NA	NA	NA	NA	NA	NA	NA	NA	NA	NA	NA	NA	NA	NA	NA	NA
VSMiso.1.2866.1	F6H153_VITVI	99.4	470	3	0	3	1412	16	485	2e-278	960.3	Poly [ADP-ribose] polymerase	PE 4	2.4.2.30	IEA	NA	NA	GO:0003950	NAD+ ADP-ribosyltransferase activity	NA	NA
VSMiso.1.2866.2	F6H153_VITVI	99.4	485	3	0	138	1592	1	485	9e-287	988	Poly [ADP-ribose] polymerase	PE 4	2.4.2.30	IEA	NA	NA	GO:0003950	NAD+ ADP-ribosyltransferase activity	NA	NA
VSMiso.1.2866.3	A5AYY8_VITVI	99.7	327	1	0	133	1113	1	327	7.6e-192	672.2	Poly [ADP-ribose] polymerase	PE 4	2.4.2.30	IEA	NA	NA	GO:0003950	NAD+ ADP-ribosyltransferase activity	NA	NA
VSMiso.1.2866.4	A5AYY8_VITVI	99.7	327	1	0	118	1098	1	327	7.6e-192	672.2	Poly [ADP-ribose] polymerase	PE 4	2.4.2.30	IEA	NA	NA	GO:0003950	NAD+ ADP-ribosyltransferase activity	NA	NA
VSMiso.1.2867.1	F6H154_VITVI	100	121	0	0	256	618	75	195	2.2e-62	240.7	NA	PE 4	NA	IEA	NA	NA	NA	NA	GO:0016021	integral component of membrane
VSMiso.1.2867.2	F6H154_VITVI	99	195	2	0	67	651	1	195	4.5e-105	383.3	NA	PE 4	NA	IEA	NA	NA	NA	NA	GO:0016021	integral component of membrane
VSMiso.1.2868.1	F6H155_VITVI	99.7	340	0	1	3	1019	8	347	7.1e-191	669.1	Inositol-tetrakisphosphate 1-kinase	PE 3	2.7.1.134	IEA	GO:0009611	response to wounding	GO:0052725	inositol-1,3,4-trisphosphate 6-kinase activity	GO:0005737	cytoplasm
VSMiso.1.2868.2	F6H155_VITVI	99	98	0	1	247	537	1	98	2.9e-47	190.3	Inositol-tetrakisphosphate 1-kinase	PE 3	2.7.1.134	IEA	GO:0009611	response to wounding	GO:0052725	inositol-1,3,4-trisphosphate 6-kinase activity	GO:0005737	cytoplasm
VSMiso.1.2869.1	A5AE90_VITVI	99.1	342	3	0	3	1028	103	444	1e-200	701.8	NA	PE 4	NA	NA	NA	NA	NA	NA	NA	NA
VSMiso.1.2870.1	E0CNW0_VITVI	100	131	0	0	12	404	1	131	1.7e-72	274.6	NA	PE 4	NA	IBA	GO:0006696	ergosterol biosynthetic process	GO:0030674	protein binding, bridging	GO:0016021	integral component of membrane
VSMiso.1.2871.1	F6H158_VITVI	99.3	947	7	0	239	3079	1	947	0	1920.6	NA	PE 4	NA	IEA	GO:0005975	carbohydrate metabolic process	GO:0004553	hydrolase activity, hydrolyzing O-glycosyl compounds	NA	NA
VSMiso.1.2872.1	F6H162_VITVI	100	270	0	0	205	1014	1	270	2.1e-153	544.3	NA	PE 4	NA	IEA	NA	NA	GO:0043565	sequence-specific DNA binding	GO:0005634	nucleus
VSMiso.1.2873.1	F6H163_VITVI	100	67	0	0	42	242	1	67	2.2e-35	150.6	NA	PE 4	NA	NA	NA	NA	NA	NA	NA	NA
VSMiso.1.2874.1	E0CNW7_VITVI	99.7	387	1	0	268	1428	1	387	1e-225	785	Branched-chain-amino-acid aminotransferase	PE 3	2.6.1.42	IEA	GO:0009082	branched-chain amino acid biosynthetic process	GO:0052655	L-valine transaminase activity	NA	NA
VSMiso.1.2875.1	E0CNX1_VITVI	97.8	184	4	0	180	731	49	232	1.3e-98	361.7	NA	PE 4	NA	NA	NA	NA	NA	NA	NA	NA
VSMiso.1.2876.1	F6H165_VITVI	100	65	0	0	567	761	450	514	1.2e-31	137.9	NA	PE 4	NA	IEA	NA	NA	NA	NA	GO:0016021	integral component of membrane
VSMiso.1.2877.1	E0CNX6_VITVI	94.3	261	3	1	236	1018	1	249	1.9e-141	504.6	NA	PE 4	NA	IEA	NA	NA	NA	NA	GO:0016021	integral component of membrane
VSMiso.1.2877.2	E0CNX6_VITVI	100	139	0	0	105	521	1	139	3e-77	290.4	NA	PE 4	NA	IEA	NA	NA	NA	NA	GO:0016021	integral component of membrane
VSMiso.1.2878.1	A0A076VA95_9APIA	84.4	320	49	1	5	961	30	349	1.3e-153	545	Squalene epoxidase 1	PE 2	NA	IEA	NA	NA	GO:0050660	flavin adenine dinucleotide binding	GO:0016021	integral component of membrane
VSMiso.1.2879.1	F6H169_VITVI	99.5	213	1	0	73	711	1	213	1.9e-115	417.9	NA	PE 4	NA	NA	NA	NA	NA	NA	NA	NA
VSMiso.1.2880.1	F6H171_VITVI	99.8	665	1	0	3	1997	35	699	0	1350.9	NA	PE 4	NA	IEA	NA	NA	NA	NA	GO:0016021	integral component of membrane
VSMiso.1.2880.3	F6H171_VITVI	100	247	0	0	3	743	453	699	4.6e-139	496.5	NA	PE 4	NA	IEA	NA	NA	GO:0016740	transferase activity	GO:0016021	integral component of membrane
VSMiso.1.2881.1	E0CNY1_VITVI	99.3	430	3	0	1174	2463	1	430	2.2e-250	867.1	NA	PE 4	NA	IEA	NA	NA	GO:0046983	protein dimerization activity	NA	NA
VSMiso.1.2882.1	F6H173_VITVI	99.9	674	1	0	558	2579	1	674	0	1372.1	NA	PE 4	NA	IEA	GO:0006351	transcription, DNA-templated	GO:0003677	DNA binding	GO:0005634	nucleus
VSMiso.1.2882.2	F6H173_VITVI	99.9	674	1	0	229	2250	1	674	0	1372.1	NA	PE 4	NA	IEA	GO:0006351	transcription, DNA-templated	GO:0003677	DNA binding	GO:0005634	nucleus
VSMiso.1.2882.3	F6H173_VITVI	99.9	674	1	0	308	2329	1	674	0	1372.1	NA	PE 4	NA	IEA	GO:0006351	transcription, DNA-templated	GO:0003677	DNA binding	GO:0005634	nucleus
VSMiso.1.2883.1	E0CNY5_VITVI	99.2	260	2	0	52	831	1	260	2.2e-145	517.7	NA	PE 4	NA	IEA	NA	NA	NA	NA	GO:0009507	chloroplast
VSMiso.1.2883.3	E0CNY5_VITVI	99.6	260	1	0	2	781	1	260	9.1e-146	518.8	NA	PE 4	NA	IEA	NA	NA	NA	NA	GO:0009507	chloroplast
VSMiso.1.2884.1	A5B7C2_VITVI	85.9	503	49	5	173	1663	1	487	5.4e-249	862.8	NA	PE 4	NA	IEA	NA	NA	GO:0003723	RNA binding	NA	NA
VSMiso.1.2885.1	F6H175_VITVI	99.7	604	2	0	262	2073	1	604	0	1222.6	NA	PE 4	NA	IEA	GO:0006355	regulation of transcription, DNA-templated	GO:0005524	ATP binding	GO:0005634	nucleus
VSMiso.1.2886.1	F6H177_VITVI	99.1	341	3	0	2209	3231	523	863	2e-193	677.6	NA	PE 4	NA	IBA	GO:0000398	mRNA splicing, via spliceosome	GO:0003723	RNA binding	GO:0005829	cytosol
VSMiso.1.2886.2	F6H176_VITVI	97.8	179	4	0	883	1419	70	248	2.7e-100	367.5	NA	PE 4	NA	NA	NA	NA	NA	NA	NA	NA
VSMiso.1.2886.4	NA	NA	NA	NA	NA	NA	NA	NA	NA	NA	NA	NA	NA	NA	NA	NA	NA	NA	NA	NA	NA
VSMiso.1.2886.5	F6H177_VITVI	99.5	440	2	0	1670	2989	329	768	1.8e-250	867.5	NA	PE 4	NA	IBA	GO:0000398	mRNA splicing, via spliceosome	GO:0003723	RNA binding	GO:0005829	cytosol
VSMiso.1.2886.6	F6H176_VITVI	98.1	210	4	0	115	744	39	248	1.3e-119	431.8	NA	PE 4	NA	NA	NA	NA	NA	NA	NA	NA
VSMiso.1.2887.1	E0CNZ1_VITVI	98.5	848	5	1	39	2582	1	840	0	1635.5	Kinesin-like protein	PE 3	NA	IBA	GO:0007018	microtubule-based movement	GO:0003777	microtubule motor activity	GO:0005874	microtubule
VSMiso.1.2887.2	E0CNZ1_VITVI	98.2	848	7	1	39	2582	1	840	0	1629.8	Kinesin-like protein	PE 3	NA	IBA	GO:0007018	microtubule-based movement	GO:0003777	microtubule motor activity	GO:0005874	microtubule
VSMiso.1.2888.1	E0CNZ2_VITVI	100	396	0	0	120	1307	1	396	3e-231	803.5	NA	PE 4	NA	NA	NA	NA	NA	NA	NA	NA
VSMiso.1.2889.1	E0CNZ4_VITVI	98.8	83	1	0	60	308	1	83	2.6e-40	166.8	NA	PE 4	NA	IEA	GO:0008283	cell proliferation	GO:0008083	growth factor activity	GO:0005576	extracellular region
VSMiso.1.2890.1	F6H180_VITVI	99.3	418	3	0	346	1599	31	448	2.1e-232	807.4	NA	PE 4	NA	IEA	NA	NA	NA	NA	GO:0016021	integral component of membrane
VSMiso.1.2890.2	F6H180_VITVI	100	70	0	0	1	210	379	448	6.9e-32	138.7	NA	PE 4	NA	IEA	NA	NA	NA	NA	GO:0016021	integral component of membrane
VSMiso.1.2891.1	F6H182_VITVI	99.8	452	1	0	697	2052	1	452	5.4e-255	882.5	RING-type E3 ubiquitin transferase	PE 4	2.3.2.27	IEA	NA	NA	GO:0004842	ubiquitin-protein transferase activity	NA	NA
VSMiso.1.2891.2	F6H182_VITVI	99.7	312	1	0	1	936	141	452	6.6e-167	589.3	RING-type E3 ubiquitin transferase	PE 4	2.3.2.27	IEA	NA	NA	GO:0004842	ubiquitin-protein transferase activity	NA	NA
VSMiso.1.2892.1	F6H183_VITVI	100	415	0	0	3	1247	495	909	2.3e-244	847	NA	PE 4	NA	IEA	GO:0006629	lipid metabolic process	GO:0008374	O-acyltransferase activity	NA	NA
VSMiso.1.2893.1	F6H184_VITVI	98	149	3	0	292	738	1	149	7e-80	299.3	NA	PE 4	NA	NA	NA	NA	NA	NA	NA	NA
VSMiso.1.2894.1	E0CP01_VITVI	98.4	304	5	0	68	979	1	304	3.1e-169	597	Peptidylprolyl isomerase	PE 4	5.2.1.8	IBA	GO:0061077	chaperone-mediated protein folding	GO:0005528	FK506 binding	GO:0005737	cytoplasm
VSMiso.1.2894.2	E0CP01_VITVI	99.2	600	5	0	64	1863	1	600	0	1180.2	Peptidylprolyl isomerase	PE 4	5.2.1.8	IBA	GO:0061077	chaperone-mediated protein folding	GO:0005528	FK506 binding	GO:0005737	cytoplasm
VSMiso.1.2894.3	E0CP01_VITVI	99	600	6	0	61	1860	1	600	0	1175.6	Peptidylprolyl isomerase	PE 4	5.2.1.8	IBA	GO:0061077	chaperone-mediated protein folding	GO:0005528	FK506 binding	GO:0005737	cytoplasm
VSMiso.1.2894.4	E0CP01_VITVI	99	406	4	0	45	1262	1	406	4.3e-230	799.7	Peptidylprolyl isomerase	PE 4	5.2.1.8	IBA	GO:0061077	chaperone-mediated protein folding	GO:0005528	FK506 binding	GO:0005737	cytoplasm
VSMiso.1.2895.1	F6H186_VITVI	99.9	912	1	0	413	3148	16	927	0	1795	Calcium-transporting ATPase	PE 3	3.6.3.8	IEA	NA	NA	GO:0005524	ATP binding	GO:0016021	integral component of membrane
VSMiso.1.2896.1	F6H187_VITVI	99.3	546	4	0	3	1640	278	823	0	1094.3	NA	PE 4	NA	NA	NA	NA	NA	NA	NA	NA
VSMiso.1.2897.1	F6H188_VITVI	99.4	176	1	0	131	658	1	176	3.9e-100	366.7	NA	PE 4	NA	IBA	GO:0009690	cytokinin metabolic process	NA	NA	NA	NA
VSMiso.1.2898.1	E0CP07_VITVI	99.5	415	2	0	141	1385	1	415	2.5e-245	850.1	NA	PE 4	NA	IBA	GO:0009725	response to hormone	NA	NA	GO:0016021	integral component of membrane
VSMiso.1.2898.2	E0CP07_VITVI	90.2	369	30	2	490	1578	47	415	1.7e-190	667.9	NA	PE 4	NA	IBA	GO:0009725	response to hormone	NA	NA	GO:0016021	integral component of membrane
VSMiso.1.2898.4	NA	NA	NA	NA	NA	NA	NA	NA	NA	NA	NA	NA	NA	NA	NA	NA	NA	NA	NA	NA	NA
VSMiso.1.2899.1	F6H189_VITVI	98.9	91	1	0	205	477	1	91	1.3e-47	191.4	NA	PE 4	NA	NA	NA	NA	NA	NA	NA	NA
VSMiso.1.2899.2	F6H189_VITVI	98.9	91	1	0	205	477	1	91	1.3e-47	191.4	NA	PE 4	NA	NA	NA	NA	NA	NA	NA	NA
VSMiso.1.2899.3	F6H189_VITVI	98.9	91	1	0	205	477	1	91	1.3e-47	191.4	NA	PE 4	NA	NA	NA	NA	NA	NA	NA	NA
VSMiso.1.2899.4	F6H189_VITVI	98.9	91	1	0	205	477	1	91	1.3e-47	191.4	NA	PE 4	NA	NA	NA	NA	NA	NA	NA	NA
VSMiso.1.2899.5	F6H189_VITVI	98.9	91	1	0	205	477	1	91	1.3e-47	191.4	NA	PE 4	NA	NA	NA	NA	NA	NA	NA	NA
VSMiso.1.2899.6	F6H189_VITVI	98.9	91	1	0	205	477	1	91	1.3e-47	191.4	NA	PE 4	NA	NA	NA	NA	NA	NA	NA	NA
VSMiso.1.2899.7	NA	NA	NA	NA	NA	NA	NA	NA	NA	NA	NA	NA	NA	NA	NA	NA	NA	NA	NA	NA	NA
VSMiso.1.2899.8	F6H189_VITVI	95.6	91	4	0	205	477	1	91	1e-44	181.8	NA	PE 4	NA	NA	NA	NA	NA	NA	NA	NA
VSMiso.1.2900.1	F6H190_VITVI	88.9	153	11	3	27	473	22	172	2.4e-78	294.3	NA	PE 4	NA	NA	NA	NA	NA	NA	NA	NA
VSMiso.1.2901.1	A5B604_VITVI	97.9	341	7	0	10	1032	804	1144	2.6e-196	687.2	NA	PE 4	NA	IEA	NA	NA	GO:0000030	mannosyltransferase activity	GO:0016021	integral component of membrane
VSMiso.1.2901.2	A5B604_VITVI	97	67	2	0	1	201	935	1001	6e-32	139	NA	PE 4	NA	IEA	NA	NA	GO:0000030	mannosyltransferase activity	GO:0016021	integral component of membrane
VSMiso.1.2902.1	F6H196_VITVI	98.3	357	4	1	1648	2718	1	355	5.3e-206	719.5	NA	PE 4	NA	NA	NA	NA	NA	NA	NA	NA
VSMiso.1.2902.2	F6H196_VITVI	97.6	249	4	1	3	749	109	355	3.9e-139	496.9	NA	PE 4	NA	NA	NA	NA	NA	NA	NA	NA
VSMiso.1.2903.1	F6H197_VITVI	99.4	309	2	0	3	929	161	469	1.6e-179	631.3	NA	PE 4	NA	NA	NA	NA	NA	NA	NA	NA
VSMiso.1.2903.2	F6H197_VITVI	88.6	185	11	3	1064	1591	286	469	8.9e-90	332.4	NA	PE 4	NA	NA	NA	NA	NA	NA	NA	NA
VSMiso.1.2904.1	Q8SBC9_POPKI	90.4	197	19	0	153	743	1	197	3.4e-107	390.2	Transcription factor LIM	PE 2	NA	IEA	NA	NA	GO:0046872	metal ion binding	NA	NA
VSMiso.1.2904.4	A5BYE7_VITVI	100	27	0	0	2	82	171	197	1.1e-07	57	NA	PE 4	NA	IEA	NA	NA	GO:0046872	metal ion binding	NA	NA
VSMiso.1.2905.1	A0A061FGA3_THECC	89.7	301	31	0	86	988	1	301	1.2e-156	555.4	p-loop containing nucleoside triphosphate hydrolases superfamily protein isoform 1	PE 4	NA	IEA	GO:1902182	shoot apical meristem development	GO:0016787	hydrolase activity	GO:0005874	microtubule
VSMiso.1.2906.1	F6H199_VITVI	96.3	328	10	1	63	1046	1	326	9.2e-181	635.6	NA	PE 4	NA	NA	NA	NA	NA	NA	NA	NA
VSMiso.1.2907.1	NA	NA	NA	NA	NA	NA	NA	NA	NA	NA	NA	NA	NA	NA	NA	NA	NA	NA	NA	NA	NA
VSMiso.1.2908.2	A0A2P5DI36_PARAD	80.4	107	21	0	935	1255	171	277	7.8e-44	179.1	N-terminal acetyltransferase A, auxiliary subunit	PE 4	NA	IEA	NA	NA	GO:0016740	transferase activity	NA	NA
VSMiso.1.2909.1	E0CP23_VITVI	99.2	265	2	0	728	1522	194	458	5.1e-152	539.7	NA	PE 4	NA	NA	NA	NA	NA	NA	NA	NA
VSMiso.1.2910.1	E0CP24_VITVI	98.7	389	1	1	6	1160	119	507	2.7e-234	813.5	NA	PE 4	NA	IBA	GO:0031146	SCF-dependent proteasomal ubiquitin-dependent protein catabolic process	GO:0016168	chlorophyll binding	GO:0009521	photosystem
VSMiso.1.2911.1	E0CP26_VITVI	100	339	0	0	226	1242	50	388	1.6e-183	644.8	NA	PE 4	NA	IBA	NA	NA	NA	NA	GO:0005737	cytoplasm
VSMiso.1.2911.2	E0CP26_VITVI	99.1	318	3	0	155	1108	50	367	3.5e-170	600.5	NA	PE 4	NA	IBA	NA	NA	NA	NA	GO:0005737	cytoplasm
VSMiso.1.2911.3	E0CP26_VITVI	100	339	0	0	153	1169	50	388	1.6e-183	644.8	NA	PE 4	NA	IBA	NA	NA	NA	NA	GO:0005737	cytoplasm
VSMiso.1.2911.4	E0CP26_VITVI	100	339	0	0	152	1168	50	388	1.6e-183	644.8	NA	PE 4	NA	IBA	NA	NA	NA	NA	GO:0005737	cytoplasm
VSMiso.1.2911.5	E0CP26_VITVI	99.1	318	3	0	152	1105	50	367	3.6e-170	600.5	NA	PE 4	NA	IBA	NA	NA	NA	NA	GO:0005737	cytoplasm
VSMiso.1.2912.1	DAD2_PETHY	85.3	266	39	0	126	923	1	266	9.9e-130	465.7	Probable strigolactone esterase DAD2	PE 1	NA	IDA	GO:0010223	secondary shoot formation	GO:0016788	hydrolase activity, acting on ester bonds	NA	NA
VSMiso.1.2912.2	DAD2_PETHY	85.3	266	39	0	125	922	1	266	9.9e-130	465.7	Probable strigolactone esterase DAD2	PE 1	NA	IDA	GO:0010223	secondary shoot formation	GO:0016788	hydrolase activity, acting on ester bonds	NA	NA
VSMiso.1.2912.3	F6H1A2_VITVI	100	120	0	0	721	1080	147	266	1.1e-62	241.9	NA	PE 4	NA	IEA	GO:0010223	secondary shoot formation	GO:0052689	carboxylic ester hydrolase activity	NA	NA
VSMiso.1.2912.4	NA	NA	NA	NA	NA	NA	NA	NA	NA	NA	NA	NA	NA	NA	NA	NA	NA	NA	NA	NA	NA
VSMiso.1.2913.1	F6H1A3_VITVI	99.5	1018	5	0	139	3192	1	1018	0	1989.9	Calcium-transporting ATPase	PE 3	3.6.3.8	IBA	NA	NA	GO:0005524	ATP binding	GO:0043231	intracellular membrane-bounded organelle
VSMiso.1.2913.2	F6H1A3_VITVI	99.5	608	3	0	1087	2910	316	923	0	1183.3	Calcium-transporting ATPase	PE 3	3.6.3.8	IBA	NA	NA	GO:0005524	ATP binding	GO:0043231	intracellular membrane-bounded organelle
VSMiso.1.2914.1	F6H1A4_VITVI	99.5	433	2	0	106	1404	1	433	2.3e-245	850.5	NA	PE 4	NA	NA	NA	NA	NA	NA	NA	NA
VSMiso.1.2914.2	F6H1A4_VITVI	99.5	433	2	0	280	1578	1	433	2.3e-245	850.5	NA	PE 4	NA	NA	NA	NA	NA	NA	NA	NA
VSMiso.1.2914.3	F6H1A4_VITVI	99.5	429	2	0	93	1379	5	433	6.5e-243	842.4	NA	PE 4	NA	NA	NA	NA	NA	NA	NA	NA
VSMiso.1.2915.1	F6GZM4_VITVI	98.7	751	10	0	479	2731	54	804	0	1474.5	NA	PE 4	NA	NA	NA	NA	NA	NA	NA	NA
VSMiso.1.2915.2	F6GZM4_VITVI	99	670	7	0	615	2624	135	804	0	1318.9	NA	PE 4	NA	NA	NA	NA	NA	NA	NA	NA
VSMiso.1.2915.3	F6GZM4_VITVI	98.7	751	10	0	388	2640	54	804	0	1474.5	NA	PE 4	NA	NA	NA	NA	NA	NA	NA	NA
VSMiso.1.2915.4	NA	NA	NA	NA	NA	NA	NA	NA	NA	NA	NA	NA	NA	NA	NA	NA	NA	NA	NA	NA	NA
VSMiso.1.2915.5	NA	NA	NA	NA	NA	NA	NA	NA	NA	NA	NA	NA	NA	NA	NA	NA	NA	NA	NA	NA	NA
VSMiso.1.2916.2	F6GZM6_VITVI	99.2	1331	11	0	45	4037	1	1331	0	2684.4	NA	PE 4	NA	IEA	NA	NA	GO:0003723	RNA binding	NA	NA
VSMiso.1.2917.1	E0CP35_VITVI	99.5	182	1	0	93	638	1	182	2.1e-96	354.4	NA	PE 3	NA	IBA	GO:0006168	adenine salvage	GO:0003999	adenine phosphoribosyltransferase activity	GO:0005829	cytosol
VSMiso.1.2917.3	E0CP35_VITVI	99.5	182	1	0	93	638	1	182	2.1e-96	354.4	NA	PE 3	NA	IBA	GO:0006168	adenine salvage	GO:0003999	adenine phosphoribosyltransferase activity	GO:0005829	cytosol
VSMiso.1.2918.1	F6GZM8_VITVI	98.3	60	1	0	1	180	174	233	9.5e-29	127.9	NA	PE 4	NA	IBA	GO:0010200	response to chitin	GO:0003676	nucleic acid binding	GO:0005634	nucleus
VSMiso.1.2919.1	NA	NA	NA	NA	NA	NA	NA	NA	NA	NA	NA	NA	NA	NA	NA	NA	NA	NA	NA	NA	NA
VSMiso.1.2920.1	F6GZN0_VITVI	99.5	642	3	0	165	2090	1	642	0	1238.8	NA	PE 4	NA	NA	NA	NA	NA	NA	NA	NA
VSMiso.1.2921.1	NA	NA	NA	NA	NA	NA	NA	NA	NA	NA	NA	NA	NA	NA	NA	NA	NA	NA	NA	NA	NA
VSMiso.1.2921.4	NA	NA	NA	NA	NA	NA	NA	NA	NA	NA	NA	NA	NA	NA	NA	NA	NA	NA	NA	NA	NA
VSMiso.1.2922.1	F6GZN2_VITVI	97.5	237	6	0	19	729	1	237	1.5e-129	464.9	NA	PE 3	NA	IBA	NA	NA	NA	NA	GO:0016021	integral component of membrane
VSMiso.1.2923.1	F6GZN3_VITVI	98.8	243	3	0	1838	2566	401	643	6.3e-131	469.5	NA	PE 4	NA	IBA	GO:0045944	positive regulation of transcription by RNA polymerase II	GO:0003713	transcription coactivator activity	GO:0005669	transcription factor TFIID complex
VSMiso.1.2923.2	A5ARH4_VITVI	97.7	610	7	1	471	2300	1	603	0	1171	NA	PE 4	NA	IEA	GO:0006352	DNA-templated transcription, initiation	NA	NA	GO:0005669	transcription factor TFIID complex
VSMiso.1.2923.3	NA	NA	NA	NA	NA	NA	NA	NA	NA	NA	NA	NA	NA	NA	NA	NA	NA	NA	NA	NA	NA
VSMiso.1.2924.1	E0CP43_VITVI	100	333	0	0	117	1115	1	333	3.7e-198	693.3	NA	PE 3	NA	IEA	NA	NA	GO:0005524	ATP binding	NA	NA
VSMiso.1.2925.1	A5C9I9_VITVI	100	60	0	0	1	180	19	78	3.6e-29	129.4	NA	PE 4	NA	NA	NA	NA	NA	NA	NA	NA
VSMiso.1.2925.2	A5C9I9_VITVI	100	78	0	0	70	303	1	78	5.9e-40	165.6	NA	PE 4	NA	NA	NA	NA	NA	NA	NA	NA
VSMiso.1.2926.1	F6GZN5_VITVI	100	188	0	0	3	566	97	284	3.4e-105	383.6	NA	PE 4	NA	IEA	NA	NA	GO:0000062	fatty-acyl-CoA binding	NA	NA
VSMiso.1.2927.1	F6GZN7_VITVI	100	487	0	0	61	1521	279	765	1.5e-283	977.6	NA	PE 4	NA	IBA	NA	NA	GO:0004252	serine-type endopeptidase activity	NA	NA
VSMiso.1.2927.2	F6GZN7_VITVI	99.7	765	2	0	181	2475	1	765	0	1532.3	NA	PE 4	NA	IBA	NA	NA	GO:0004252	serine-type endopeptidase activity	NA	NA
VSMiso.1.2927.3	A5AMY6_VITVI	98.5	469	7	0	2	1408	98	566	7.4e-269	928.7	NA	PE 4	NA	IEA	NA	NA	GO:0004252	serine-type endopeptidase activity	NA	NA
VSMiso.1.2927.4	F6GZN7_VITVI	100	216	0	0	3	650	550	765	2.8e-122	440.7	NA	PE 4	NA	IBA	NA	NA	GO:0004252	serine-type endopeptidase activity	NA	NA
VSMiso.1.2927.5	F6GZN7_VITVI	100	122	0	0	3	368	644	765	2e-64	247.7	NA	PE 4	NA	IBA	NA	NA	GO:0004252	serine-type endopeptidase activity	NA	NA
VSMiso.1.2928.1	F6GZN8_VITVI	99.4	326	2	0	2	979	2	327	3.9e-192	673.3	NA	PE 4	NA	IBA	GO:0046498	S-adenosylhomocysteine metabolic process	GO:0008757	S-adenosylmethionine-dependent methyltransferase activity	GO:0005634	nucleus
VSMiso.1.2929.1	A5B9D8_VITVI	99.7	337	1	0	354	1364	1	337	3.2e-199	696.8	NA	PE 4	NA	IEA	GO:0048193	Golgi vesicle transport	NA	NA	GO:0016020	membrane
VSMiso.1.2930.1	E0CP50_VITVI	99.5	378	2	0	134	1267	1	378	2.8e-218	760.4	NA	PE 3	NA	IEA	NA	NA	GO:0046872	metal ion binding	NA	NA
VSMiso.1.2930.2	E0CP50_VITVI	99.1	211	2	0	180	812	1	211	2.3e-119	431	NA	PE 3	NA	IEA	NA	NA	GO:0046872	metal ion binding	NA	NA
VSMiso.1.2930.3	E0CP50_VITVI	99.5	378	2	0	133	1266	1	378	2.8e-218	760.4	NA	PE 3	NA	IEA	NA	NA	GO:0046872	metal ion binding	NA	NA
VSMiso.1.2931.1	A5B9D6_VITVI	99.2	120	1	0	2	361	28	147	5.9e-61	236.1	NA	PE 3	NA	IEA	NA	NA	GO:0046872	metal ion binding	GO:0016021	integral component of membrane
VSMiso.1.2931.2	A5B9D6_VITVI	99.3	147	1	0	26	466	1	147	5.2e-78	293.1	NA	PE 3	NA	IEA	NA	NA	GO:0046872	metal ion binding	GO:0016021	integral component of membrane
VSMiso.1.2932.1	E0CP52_VITVI	100	87	0	0	156	416	1	87	9.4e-47	188.3	NA	PE 4	NA	IEA	NA	NA	NA	NA	GO:0016021	integral component of membrane
VSMiso.1.2932.3	E0CP52_VITVI	100	87	0	0	155	415	1	87	9.4e-47	188.3	NA	PE 4	NA	IEA	NA	NA	NA	NA	GO:0016021	integral component of membrane
VSMiso.1.2932.4	NA	NA	NA	NA	NA	NA	NA	NA	NA	NA	NA	NA	NA	NA	NA	NA	NA	NA	NA	NA	NA
VSMiso.1.2933.1	F6GZN9_VITVI	99.7	390	1	0	176	1345	1	390	3e-239	830.1	NA	PE 4	NA	IEA	GO:0010051	xylem and phloem pattern formation	GO:0035671	enone reductase activity	GO:0005829	cytosol
VSMiso.1.2933.2	F6GZN9_VITVI	99.7	302	1	0	3	908	89	390	5.3e-183	642.9	NA	PE 4	NA	IEA	GO:0010051	xylem and phloem pattern formation	GO:0035671	enone reductase activity	GO:0005829	cytosol
VSMiso.1.2933.3	F6GZN9_VITVI	99.1	328	3	0	76	1059	63	390	9.7e-199	695.3	NA	PE 4	NA	IEA	GO:0010051	xylem and phloem pattern formation	GO:0035671	enone reductase activity	GO:0005829	cytosol
VSMiso.1.2934.1	A5B9D3_VITVI	99.8	469	1	0	266	1672	1	469	2.2e-273	943.7	NA	PE 4	NA	NA	NA	NA	NA	NA	NA	NA
VSMiso.1.2935.1	SNAK1_SOLTU	89.1	46	5	0	159	296	43	88	3.9e-22	105.5	Snakin-1	PE 1	NA	IEA	GO:0006952	defense response	NA	NA	GO:0005576	extracellular region
VSMiso.1.2935.2	SNAK1_SOLTU	84.1	63	10	0	1304	1492	26	88	5e-30	132.5	Snakin-1	PE 1	NA	IEA	GO:0006952	defense response	NA	NA	GO:0005576	extracellular region
VSMiso.1.2935.3	SNAK1_SOLTU	84.5	71	11	0	5	217	18	88	4.1e-34	146	Snakin-1	PE 1	NA	IEA	GO:0006952	defense response	NA	NA	GO:0005576	extracellular region
VSMiso.1.2936.1	E0CP57_VITVI	98.9	664	2	1	119	2110	1	659	0	1354	NA	PE 3	NA	IBA	GO:0030163	protein catabolic process	GO:0004190	aspartic-type endopeptidase activity	GO:0016021	integral component of membrane
VSMiso.1.2936.3	E0CP57_VITVI	100	297	0	0	1262	2152	363	659	6.9e-174	612.5	NA	PE 3	NA	IBA	GO:0030163	protein catabolic process	GO:0004190	aspartic-type endopeptidase activity	GO:0016021	integral component of membrane
VSMiso.1.2936.4	E0CP57_VITVI	99.8	659	1	0	194	2170	1	659	0	1363.2	NA	PE 3	NA	IBA	GO:0030163	protein catabolic process	GO:0004190	aspartic-type endopeptidase activity	GO:0016021	integral component of membrane
VSMiso.1.2937.1	F6GZP4_VITVI	99.4	536	3	0	184	1791	1	536	0	1049.3	NA	PE 3	NA	IEA	NA	NA	GO:0046873	metal ion transmembrane transporter activity	GO:0016021	integral component of membrane
VSMiso.1.2937.2	F6GZP4_VITVI	99.4	536	3	0	190	1797	1	536	0	1049.3	NA	PE 3	NA	IEA	NA	NA	GO:0046873	metal ion transmembrane transporter activity	GO:0016021	integral component of membrane
VSMiso.1.2937.3	F6GZP4_VITVI	99.4	313	2	0	750	1688	224	536	2.3e-173	610.9	NA	PE 3	NA	IEA	NA	NA	GO:0046873	metal ion transmembrane transporter activity	GO:0016021	integral component of membrane
VSMiso.1.2937.4	F6GZP4_VITVI	98.8	170	2	0	140	649	1	170	4.1e-92	340.1	NA	PE 3	NA	IEA	NA	NA	GO:0046873	metal ion transmembrane transporter activity	GO:0016021	integral component of membrane
VSMiso.1.2937.5	F6GZP4_VITVI	99.4	536	3	0	186	1793	1	536	0	1049.3	NA	PE 3	NA	IEA	NA	NA	GO:0046873	metal ion transmembrane transporter activity	GO:0016021	integral component of membrane
VSMiso.1.2937.6	F6GZP4_VITVI	99.4	313	2	0	750	1688	224	536	2.3e-173	610.9	NA	PE 3	NA	IEA	NA	NA	GO:0046873	metal ion transmembrane transporter activity	GO:0016021	integral component of membrane
VSMiso.1.2937.7	F6GZP4_VITVI	99.3	269	2	0	990	1796	268	536	1.1e-147	525.4	NA	PE 3	NA	IEA	NA	NA	GO:0046873	metal ion transmembrane transporter activity	GO:0016021	integral component of membrane
VSMiso.1.2938.1	F6GZP6_VITVI	99.2	499	4	0	109	1605	1	499	1.5e-291	1004.2	NA	PE 3	NA	IBA	GO:0044550	secondary metabolite biosynthetic process	GO:0020037	heme binding	GO:0016021	integral component of membrane
VSMiso.1.2938.2	F6GZP6_VITVI	97.1	68	2	0	3	206	432	499	7.2e-32	138.7	NA	PE 3	NA	IBA	GO:0044550	secondary metabolite biosynthetic process	GO:0020037	heme binding	GO:0016021	integral component of membrane
VSMiso.1.2939.1	E0CP63_VITVI	99.7	388	1	0	73	1236	1	388	1.5e-229	797.7	NA	PE 4	NA	IEA	NA	NA	GO:0020037	heme binding	GO:0016021	integral component of membrane
VSMiso.1.2940.1	E5GAH5_VITVI	97.6	545	13	0	94	1728	1	545	0	1102.8	(3S)-linalool/(E)-nerolidol /(E,E)-geranyl linalool synthase	PE 2	NA	IEA	GO:0008152	metabolic process	GO:0000287	magnesium ion binding	GO:0016021	integral component of membrane
VSMiso.1.2941.1	NA	NA	NA	NA	NA	NA	NA	NA	NA	NA	NA	NA	NA	NA	NA	NA	NA	NA	NA	NA	NA
VSMiso.1.2941.2	F6I7B0_VITVI	100	148	0	0	3	446	370	517	3.3e-82	307	NA	PE 3	NA	IEA	GO:0008152	metabolic process	GO:0010333	terpene synthase activity	NA	NA
VSMiso.1.2942.1	F6I7G2_VITVI	100	72	0	0	938	1153	303	374	4.3e-33	142.9	NA	PE 4	NA	IBA	GO:0009451	RNA modification	GO:0003723	RNA binding	GO:0043231	intracellular membrane-bounded organelle
VSMiso.1.2943.1	F6GZ21_VITVI	98.7	383	4	1	147	1295	1	382	4.2e-216	753.1	NA	PE 4	NA	NA	NA	NA	NA	NA	NA	NA
VSMiso.1.2944.1	D7UE45_VITVI	100	154	0	0	91	552	1	154	1.1e-82	308.9	NA	PE 4	NA	NA	NA	NA	NA	NA	NA	NA
VSMiso.1.2944.2	D7UE45_VITVI	100	154	0	0	95	556	1	154	1.1e-82	308.9	NA	PE 4	NA	NA	NA	NA	NA	NA	NA	NA
VSMiso.1.2945.1	A5BG40_VITVI	98.9	359	4	0	83	1159	1	359	5.2e-224	779.2	NA	PE 4	NA	IEA	NA	NA	GO:0070300	phosphatidic acid binding	NA	NA
VSMiso.1.2945.2	A5BG40_VITVI	98.9	359	4	0	88	1164	1	359	5.2e-224	779.2	NA	PE 4	NA	IEA	NA	NA	GO:0070300	phosphatidic acid binding	NA	NA
VSMiso.1.2946.1	D7SSM6_VITVI	97.5	203	5	0	93	701	1	203	1.2e-110	402.1	NA	PE 4	NA	IBA	NA	NA	GO:0010181	FMN binding	GO:0005737	cytoplasm
VSMiso.1.2947.1	F6HDF0_VITVI	100	400	0	0	6	1205	45	444	7.9e-227	788.9	RING-type E3 ubiquitin transferase	PE 4	2.3.2.27	IBA	NA	NA	GO:0004842	ubiquitin-protein transferase activity	GO:0005634	nucleus
VSMiso.1.2947.2	F6HDF0_VITVI	100	215	0	0	3	647	230	444	8.8e-116	419.1	RING-type E3 ubiquitin transferase	PE 4	2.3.2.27	IBA	NA	NA	GO:0004842	ubiquitin-protein transferase activity	GO:0005634	nucleus
VSMiso.1.2947.3	F6HDF0_VITVI	100	363	0	0	1	1089	82	444	7.7e-205	715.7	RING-type E3 ubiquitin transferase	PE 4	2.3.2.27	IBA	NA	NA	GO:0004842	ubiquitin-protein transferase activity	GO:0005634	nucleus
VSMiso.1.2948.1	F6H7Z9_VITVI	100	25	0	0	2295	2369	579	603	4.9e-07	54.7	NA	PE 4	NA	IBA	GO:0006468	protein phosphorylation	GO:0005524	ATP binding	GO:0005886	plasma membrane
VSMiso.1.2949.1	NA	NA	NA	NA	NA	NA	NA	NA	NA	NA	NA	NA	NA	NA	NA	NA	NA	NA	NA	NA	NA
VSMiso.1.2949.3	D7TRQ9_VITVI	98.4	575	9	0	195	1919	1	575	0	1152.5	NA	PE 4	NA	IBA	GO:0048544	recognition of pollen	GO:0004674	protein serine/threonine kinase activity	GO:0005886	plasma membrane
VSMiso.1.2950.1	F6HCT4_VITVI	99.5	847	4	0	187	2727	1	847	0	1741.5	NA	PE 4	NA	IBA	GO:0048544	recognition of pollen	GO:0005524	ATP binding	GO:0005886	plasma membrane
VSMiso.1.2951.1	A5BH06_VITVI	90.3	815	42	4	114	2513	61	853	0	1474.9	NA	PE 4	NA	IEA	GO:0048544	recognition of pollen	GO:0004672	protein kinase activity	GO:0016021	integral component of membrane
VSMiso.1.2952.1	A5BXZ3_VITVI	95.8	843	9	2	26	2524	1	827	0	1634	NA	PE 4	NA	IEA	GO:0048544	recognition of pollen	GO:0004674	protein serine/threonine kinase activity	NA	NA
VSMiso.1.2953.1	F6GZ95_VITVI	99.2	598	5	0	223	2016	1	598	0	1223	NA	PE 4	NA	IBA	GO:0048544	recognition of pollen	GO:0005524	ATP binding	GO:0005886	plasma membrane
VSMiso.1.2954.1	F6GZ95_VITVI	83.6	810	101	4	151	2559	1	785	0	1362.8	NA	PE 4	NA	IBA	GO:0048544	recognition of pollen	GO:0005524	ATP binding	GO:0005886	plasma membrane
VSMiso.1.2955.1	NA	NA	NA	NA	NA	NA	NA	NA	NA	NA	NA	NA	NA	NA	NA	NA	NA	NA	NA	NA	NA
VSMiso.1.2955.3	NA	NA	NA	NA	NA	NA	NA	NA	NA	NA	NA	NA	NA	NA	NA	NA	NA	NA	NA	NA	NA
VSMiso.1.2955.4	A5ARZ7_VITVI	91.9	185	12	1	18	572	1	182	3e-96	354	NA	PE 4	NA	IEA	NA	NA	GO:0008270	zinc ion binding	GO:0005622	intracellular
VSMiso.1.2955.5	F6I747_VITVI	98.6	212	3	0	17	652	1	212	2.8e-121	437.2	NA	PE 4	NA	IEA	NA	NA	GO:0008270	zinc ion binding	GO:0005622	intracellular
VSMiso.1.2955.6	F6I747_VITVI	98.2	169	3	0	148	654	44	212	4.4e-94	346.7	NA	PE 4	NA	IEA	NA	NA	GO:0008270	zinc ion binding	GO:0005622	intracellular
VSMiso.1.2956.1	A9NKM5_PICSI	80.2	192	31	3	208	771	16	204	7.6e-81	303.1	NA	PE 2	NA	IEA	GO:0006950	response to stress	NA	NA	NA	NA
VSMiso.1.2956.2	A0A022QJX8_ERYGU	80.6	216	37	5	67	699	1	216	2.9e-90	334.3	NA	PE 4	NA	IEA	GO:0006950	response to stress	NA	NA	NA	NA
VSMiso.1.2956.3	NA	NA	NA	NA	NA	NA	NA	NA	NA	NA	NA	NA	NA	NA	NA	NA	NA	NA	NA	NA	NA
VSMiso.1.2956.4	NA	NA	NA	NA	NA	NA	NA	NA	NA	NA	NA	NA	NA	NA	NA	NA	NA	NA	NA	NA	NA
VSMiso.1.2956.5	A0A022QJX8_ERYGU	80.6	216	37	5	66	698	1	216	2.9e-90	334.3	NA	PE 4	NA	IEA	GO:0006950	response to stress	NA	NA	NA	NA
VSMiso.1.2957.1	F6I745_VITVI	99.7	304	1	0	119	1030	1	304	1.1e-179	631.7	NA	PE 3	NA	IBA	GO:0016567	protein ubiquitination	GO:0061630	ubiquitin protein ligase activity	GO:0005634	nucleus
VSMiso.1.2957.2	F6I745_VITVI	99.7	304	1	0	165	1076	1	304	1.1e-179	631.7	NA	PE 3	NA	IBA	GO:0016567	protein ubiquitination	GO:0061630	ubiquitin protein ligase activity	GO:0005634	nucleus
VSMiso.1.2958.1	D7UDQ8_VITVI	100	226	0	0	1	678	24	249	2.2e-135	484.2	NA	PE 4	NA	IEA	NA	NA	NA	NA	GO:0016021	integral component of membrane
VSMiso.1.2959.1	D7UDQ7_VITVI	95.5	268	9	1	37	831	1	268	4.6e-148	526.6	NA	PE 4	NA	IBA	GO:0006357	regulation of transcription by RNA polymerase II	GO:0001135	RNA polymerase II transcription factor recruiting activity	GO:0005634	nucleus
VSMiso.1.2960.1	F6I744_VITVI	99	314	3	0	235	1176	3	316	9.1e-175	615.5	NA	PE 3	NA	IEA	GO:0051726	regulation of cell cycle	NA	NA	GO:0005634	nucleus
VSMiso.1.2960.2	A5B0Z0_VITVI	80.1	392	49	4	84	1175	45	435	2e-168	594.7	NA	PE 3	NA	IEA	GO:0051726	regulation of cell cycle	NA	NA	GO:0005634	nucleus
VSMiso.1.2961.1	A5B0Z1_VITVI	100	453	0	0	3	1361	88	540	1.1e-268	927.9	NA	PE 4	NA	NA	NA	NA	NA	NA	NA	NA
VSMiso.1.2962.1	F6I741_VITVI	98.8	412	5	0	43	1278	1	412	2e-235	817.4	NA	PE 4	NA	IEA	NA	NA	GO:0003676	nucleic acid binding	GO:0016021	integral component of membrane
VSMiso.1.2963.1	A0A2I4EL81_9ROSI	80.4	624	121	1	209	2080	2	624	4.5e-293	1009.6	probable serine/threonine-protein kinase abkC	PE 4	NA	IEA	NA	NA	GO:0016301	kinase activity	GO:0016021	integral component of membrane
VSMiso.1.2963.2	A0A2I4EL81_9ROSI	80.4	624	121	1	191	2062	2	624	5.8e-293	1009.2	probable serine/threonine-protein kinase abkC	PE 4	NA	IEA	NA	NA	GO:0016301	kinase activity	GO:0016021	integral component of membrane
VSMiso.1.2964.1	D7UDP6_VITVI	98.6	429	6	0	2	1288	9	437	1e-247	858.2	NA	PE 4	NA	IEA	GO:0046854	phosphatidylinositol phosphorylation	NA	NA	GO:0009507	chloroplast
VSMiso.1.2965.1	NA	NA	NA	NA	NA	NA	NA	NA	NA	NA	NA	NA	NA	NA	NA	NA	NA	NA	NA	NA	NA
VSMiso.1.2966.1	A5BGT0_VITVI	94.7	262	0	1	3	746	17	278	8.1e-136	485.7	NA	PE 4	NA	IEA	NA	NA	NA	NA	GO:0005789	endoplasmic reticulum membrane
VSMiso.1.2966.2	A5BGT0_VITVI	93.5	279	3	2	186	980	1	278	3.3e-143	510.4	NA	PE 4	NA	IEA	NA	NA	NA	NA	GO:0005789	endoplasmic reticulum membrane
VSMiso.1.2967.1	E3VWU0_VITVI	99.2	264	2	0	79	870	1	264	3.5e-146	520.4	Putative hexose transporter	PE 3	NA	IBA	GO:0046323	glucose import	GO:0005355	glucose transmembrane transporter activity	GO:0016021	integral component of membrane
VSMiso.1.2967.5	E3VWU0_VITVI	99.4	519	3	0	135	1691	1	519	0	1041.6	Putative hexose transporter	PE 3	NA	IBA	GO:0046323	glucose import	GO:0005355	glucose transmembrane transporter activity	GO:0016021	integral component of membrane
VSMiso.1.2968.1	F6H7S7_VITVI	99.1	541	5	0	198	1820	1	541	0	1028.9	NA	PE 4	NA	IBA	NA	NA	NA	NA	GO:0005634	nucleus
VSMiso.1.2968.2	F6H7S7_VITVI	100	284	0	0	3	854	258	541	7.3e-153	542.7	NA	PE 4	NA	IBA	NA	NA	NA	NA	GO:0005634	nucleus
VSMiso.1.2968.3	F6H7S7_VITVI	99.8	541	1	0	149	1771	1	541	0	1035.8	NA	PE 4	NA	IBA	NA	NA	NA	NA	GO:0005634	nucleus
VSMiso.1.2968.4	F6H7S7_VITVI	99.1	541	5	0	148	1770	1	541	0	1028.9	NA	PE 4	NA	IBA	NA	NA	NA	NA	GO:0005634	nucleus
VSMiso.1.2969.1	F6H7S9_VITVI	99.5	583	3	0	554	2302	1	583	0	1174.8	NA	PE 4	NA	NA	NA	NA	NA	NA	NA	NA
VSMiso.1.2969.2	A5C818_VITVI	100	58	0	0	642	815	29	86	1.7e-28	127.1	NA	PE 4	NA	NA	NA	NA	NA	NA	NA	NA
VSMiso.1.2969.3	A5C819_VITVI	100	168	0	0	551	1054	1	168	2.8e-93	344	NA	PE 4	NA	ISS	GO:0009734	auxin-activated signaling pathway	GO:0000822	inositol hexakisphosphate binding	GO:0016021	integral component of membrane
VSMiso.1.2970.1	A5C820_VITVI	100	554	0	0	223	1884	65	618	0	1119.4	NA	PE 4	NA	IEA	NA	NA	GO:0016491	oxidoreductase activity	NA	NA
VSMiso.1.2971.1	E0CVX1_VITVI	98.4	251	4	0	227	979	1	251	1.8e-143	511.1	NA	PE 4	NA	IEA	NA	NA	NA	NA	GO:0016021	integral component of membrane
VSMiso.1.2972.3	A5C821_VITVI	99.1	431	4	0	95	1387	168	598	9.3e-253	875.2	NA	PE 4	NA	IEA	NA	NA	NA	NA	GO:0016021	integral component of membrane
VSMiso.1.2973.1	F6H7T4_VITVI	96.8	126	4	0	310	687	713	838	4.3e-63	243.4	NA	PE 4	NA	NA	NA	NA	NA	NA	NA	NA
VSMiso.1.2974.1	F6H7T5_VITVI	98.7	388	5	0	282	1445	15	402	1.5e-224	781.2	NA	PE 4	NA	IEA	GO:0009231	riboflavin biosynthetic process	GO:0008531	riboflavin kinase activity	NA	NA
VSMiso.1.2975.1	A5BDL4_VITVI	97.6	502	12	0	53	1558	1	502	4.5e-290	999.2	NA	PE 4	NA	NA	NA	NA	NA	NA	NA	NA
VSMiso.1.2976.1	F6H7T7_VITVI	100	269	0	0	84	890	1	269	5.3e-157	556.2	Chlorophyll a-b binding protein, chloroplastic	PE 3	NA	IBA	GO:0009768	photosynthesis, light harvesting in photosystem I	GO:0031409	pigment binding	GO:0009522	photosystem I
VSMiso.1.2976.2	F6H7T7_VITVI	100	269	0	0	52	858	1	269	5.6e-157	556.2	Chlorophyll a-b binding protein, chloroplastic	PE 3	NA	IBA	GO:0009768	photosynthesis, light harvesting in photosystem I	GO:0031409	pigment binding	GO:0009522	photosystem I
VSMiso.1.2977.1	E0CVY8_VITVI	99.1	771	7	0	230	2542	1	771	0	1522.3	NA	PE 4	NA	IEA	GO:0030071	regulation of mitotic metaphase/anaphase transition	NA	NA	GO:0005680	anaphase-promoting complex
VSMiso.1.2978.2	A5C9F5_VITVI	99.5	220	1	0	367	1026	1	220	1.1e-118	428.7	NA	PE 4	NA	IEA	GO:0006950	response to stress	GO:0005516	calmodulin binding	NA	NA
VSMiso.1.2979.1	F6H7U1_VITVI	99	202	2	0	18	623	1	202	9.9e-111	402.1	NA	PE 4	NA	NA	NA	NA	NA	NA	NA	NA
VSMiso.1.2979.4	F6H7U1_VITVI	99	105	1	0	17	331	1	105	5.9e-54	212.6	NA	PE 4	NA	NA	NA	NA	NA	NA	NA	NA
VSMiso.1.2979.5	A5ALB3_VITVI	100	45	0	0	1	135	164	208	6.4e-20	98.6	NA	PE 4	NA	NA	NA	NA	NA	NA	NA	NA
VSMiso.1.2980.1	F6H7U2_VITVI	99	489	5	0	123	1589	1	489	3.2e-285	983	NA	PE 4	NA	IEA	NA	NA	GO:0003951	NAD+ kinase activity	NA	NA
VSMiso.1.2981.1	NA	NA	NA	NA	NA	NA	NA	NA	NA	NA	NA	NA	NA	NA	NA	NA	NA	NA	NA	NA	NA
VSMiso.1.2981.2	F6H7U3_VITVI	97.3	224	4	1	621	1292	111	332	4.7e-120	433.3	NA	PE 4	NA	IEA	GO:0006355	regulation of transcription, DNA-templated	GO:0003677	DNA binding	GO:0005634	nucleus
VSMiso.1.2982.1	A5BEL8_VITVI	100	209	0	0	305	931	1	209	1.8e-113	411.4	Vacuolar protein sorting-associated protein 28 homolog	PE 3	NA	IBA	GO:0043328	protein transport to vacuole involved in ubiquitin-dependent protein catabolic process via the multivesicular body sorting pathway	NA	NA	GO:0000813	ESCRT I complex
VSMiso.1.2982.2	A5BEL8_VITVI	100	209	0	0	316	942	1	209	1.8e-113	411.4	Vacuolar protein sorting-associated protein 28 homolog	PE 3	NA	IBA	GO:0043328	protein transport to vacuole involved in ubiquitin-dependent protein catabolic process via the multivesicular body sorting pathway	NA	NA	GO:0000813	ESCRT I complex
VSMiso.1.2983.1	A5AZ61_VITVI	99.5	920	3	1	55	2808	1	920	0	1830.5	NA	PE 4	NA	IEA	GO:0006396	RNA processing	NA	NA	NA	NA
VSMiso.1.2983.2	NA	NA	NA	NA	NA	NA	NA	NA	NA	NA	NA	NA	NA	NA	NA	NA	NA	NA	NA	NA	NA
VSMiso.1.2984.1	F6H862_VITVI	98.8	330	4	0	91	1080	1	330	4.3e-185	649.8	NA	PE 4	NA	IEA	NA	NA	NA	NA	GO:0016021	integral component of membrane
VSMiso.1.2985.1	E0CW29_VITVI	99.4	507	3	0	283	1803	1	507	8.4e-297	1021.5	NA	PE 4	NA	IEA	NA	NA	GO:0005096	GTPase activator activity	NA	NA
VSMiso.1.2986.1	F6H860_VITVI	99.7	295	1	0	150	1034	1	295	8.7e-169	595.5	NA	PE 4	NA	IBA	NA	NA	GO:0005215	transporter activity	GO:0016021	integral component of membrane
VSMiso.1.2986.5	F6H860_VITVI	99.7	295	1	0	149	1033	1	295	8.7e-169	595.5	NA	PE 4	NA	IBA	NA	NA	GO:0005215	transporter activity	GO:0016021	integral component of membrane
VSMiso.1.2986.6	F6H860_VITVI	99.7	295	1	0	205	1089	1	295	8.7e-169	595.5	NA	PE 4	NA	IBA	NA	NA	GO:0005215	transporter activity	GO:0016021	integral component of membrane
VSMiso.1.2987.1	A0A251PFE4_PRUPE	80.2	850	160	3	30	2558	1	849	0	1445.6	Beta-galactosidase	PE 3	3.2.1.23	IEA	GO:0005975	carbohydrate metabolic process	GO:0030246	carbohydrate binding	NA	NA
VSMiso.1.2988.1	A5BVG0_VITVI	99.7	325	1	0	51	1025	1	325	1e-181	638.6	NA	PE 4	NA	IEA	NA	NA	GO:0016491	oxidoreductase activity	NA	NA
VSMiso.1.2988.2	A5BVG0_VITVI	99.7	325	1	0	51	1025	1	325	1e-181	638.6	NA	PE 4	NA	IEA	NA	NA	GO:0016491	oxidoreductase activity	NA	NA
VSMiso.1.2988.3	D7SSH1_VITVI	97.8	325	1	1	36	1010	1	319	2.2e-176	620.9	NA	PE 4	NA	IEA	NA	NA	GO:0016491	oxidoreductase activity	NA	NA
VSMiso.1.2989.1	D7SSG7_VITVI	100	304	0	0	91	1002	1	304	2.2e-182	641	NA	PE 4	NA	IEA	GO:0006308	DNA catabolic process	GO:0004519	endonuclease activity	NA	NA
VSMiso.1.2989.2	D7SSG7_VITVI	100	304	0	0	381	1292	1	304	2e-182	641	NA	PE 4	NA	IEA	GO:0006308	DNA catabolic process	GO:0004519	endonuclease activity	NA	NA
VSMiso.1.2989.3	D7SSG7_VITVI	99	304	3	0	124	1035	1	304	3.1e-180	633.6	NA	PE 4	NA	IEA	GO:0006308	DNA catabolic process	GO:0004519	endonuclease activity	NA	NA
VSMiso.1.2989.4	D7SSG6_VITVI	98.6	283	4	0	128	976	1	283	5.7e-169	596.3	NA	PE 4	NA	IEA	GO:0006308	DNA catabolic process	GO:0004519	endonuclease activity	NA	NA
VSMiso.1.2990.1	D7SSG5_VITVI	99.8	546	1	0	194	1831	1	546	0	1095.1	NA	PE 4	NA	IEA	NA	NA	GO:0016491	oxidoreductase activity	NA	NA
VSMiso.1.2991.1	F6GYY2_VITVI	98.3	60	1	0	92	271	1	60	4e-26	119.4	NA	PE 4	NA	NA	NA	NA	NA	NA	NA	NA
VSMiso.1.2992.1	F6GYX9_VITVI	99.5	222	1	0	911	1576	171	392	1.4e-126	454.9	NA	PE 4	NA	IEA	GO:0006790	sulfur compound metabolic process	GO:0008441	3'(2'),5'-bisphosphate nucleotidase activity	NA	NA
VSMiso.1.2993.1	F6GYX8_VITVI	100	54	0	0	1	162	102	155	1.2e-28	127.5	NA	PE 4	NA	NA	NA	NA	NA	NA	NA	NA
VSMiso.1.2994.1	A0A2H3Z848_PHODC	82.5	314	49	2	173	1108	1	310	1.7e-152	541.6	Secretory carrier-associated membrane protein	PE 3	NA	IEA	GO:0015031	protein transport	NA	NA	GO:0030658	transport vesicle membrane
VSMiso.1.2994.3	A0A2H3Z848_PHODC	82.5	314	49	2	196	1131	1	310	1.7e-152	541.6	Secretory carrier-associated membrane protein	PE 3	NA	IEA	GO:0015031	protein transport	NA	NA	GO:0030658	transport vesicle membrane
VSMiso.1.2995.1	NA	NA	NA	NA	NA	NA	NA	NA	NA	NA	NA	NA	NA	NA	NA	NA	NA	NA	NA	NA	NA
VSMiso.1.2995.3	NA	NA	NA	NA	NA	NA	NA	NA	NA	NA	NA	NA	NA	NA	NA	NA	NA	NA	NA	NA	NA
VSMiso.1.2995.5	NA	NA	NA	NA	NA	NA	NA	NA	NA	NA	NA	NA	NA	NA	NA	NA	NA	NA	NA	NA	NA
VSMiso.1.2996.1	A5AK48_VITVI	87.7	489	33	3	121	1506	1	489	1.2e-236	821.6	NA	PE 4	NA	NA	NA	NA	NA	NA	NA	NA
VSMiso.1.2997.2	F6I2F4_VITVI	98.8	521	6	0	253	1815	1	521	0	1050.4	NA	PE 3	NA	IEA	GO:0051013	microtubule severing	GO:0008017	microtubule binding	GO:0008352	katanin complex
VSMiso.1.2997.3	F6I2F4_VITVI	85.1	47	7	0	2323	2463	49	95	1.6e-14	80.5	NA	PE 3	NA	IEA	GO:0051013	microtubule severing	GO:0008017	microtubule binding	GO:0008352	katanin complex
VSMiso.1.2998.1	F6I2F3_VITVI	99.6	228	1	0	156	839	1	228	7.5e-130	466.1	NA	PE 4	NA	IEA	NA	NA	GO:0004672	protein kinase activity	NA	NA
VSMiso.1.2999.1	F6I2C3_VITVI	98.7	150	2	0	19	468	1	150	5.1e-83	309.7	Lipoyl synthase, mitochondrial	PE 3	2.8.1.8	IBA	GO:0009249	protein lipoylation	GO:0051539	4 iron, 4 sulfur cluster binding	GO:0005739	mitochondrion
VSMiso.1.3000.1	F6I2C3_VITVI	100	205	0	0	2	616	197	401	2.7e-113	410.6	Lipoyl synthase, mitochondrial	PE 3	2.8.1.8	IBA	GO:0009249	protein lipoylation	GO:0051539	4 iron, 4 sulfur cluster binding	GO:0005739	mitochondrion
VSMiso.1.3001.1	F6I2C4_VITVI	100	190	0	0	101	670	1	190	8.1e-107	389	NA	PE 4	NA	NA	NA	NA	NA	NA	NA	NA
VSMiso.1.3001.2	F6I2C4_VITVI	100	240	0	0	101	820	1	240	1.9e-135	484.6	NA	PE 4	NA	NA	NA	NA	NA	NA	NA	NA
VSMiso.1.3002.1	F6GZ84_VITVI	92.1	152	12	0	318	773	1	152	1.3e-79	298.5	NA	PE 4	NA	IEA	NA	NA	NA	NA	GO:0016021	integral component of membrane
VSMiso.1.3003.1	V4TPR8_9ROSI	93.4	242	16	0	289	1014	1	242	2.9e-123	444.1	NA	PE 4	NA	NA	NA	NA	NA	NA	NA	NA
VSMiso.1.3004.1	A5AIW5_VITVI	96.9	702	14	2	184	2268	1	701	0	1357	NA	PE 4	NA	IEA	NA	NA	GO:0005524	ATP binding	GO:0016021	integral component of membrane
VSMiso.1.3004.2	NA	NA	NA	NA	NA	NA	NA	NA	NA	NA	NA	NA	NA	NA	NA	NA	NA	NA	NA	NA	NA
VSMiso.1.3004.3	F6GZ87_VITVI	99.7	1068	3	0	1285	4488	330	1397	0	2117	NA	PE 4	NA	IBA	NA	NA	GO:0005524	ATP binding	GO:0005737	cytoplasm
VSMiso.1.3005.1	A5AIW6_VITVI	99.7	314	1	0	73	1014	1	314	2.1e-182	641	NA	PE 4	NA	IBA	GO:0006629	lipid metabolic process	GO:0016298	lipase activity	GO:0005794	Golgi apparatus
VSMiso.1.3006.1	E5GAI0_VITVI	99.7	323	1	0	1	969	518	840	5.4e-186	652.9	P(E)-nerolidol/(E,E)-geranyl linalool synthase	PE 2	NA	IEA	GO:0008152	metabolic process	GO:0010333	terpene synthase activity	NA	NA
VSMiso.1.3006.2	E5GAI0_VITVI	99	102	1	0	189	494	739	840	1.5e-52	208	P(E)-nerolidol/(E,E)-geranyl linalool synthase	PE 2	NA	IEA	GO:0008152	metabolic process	GO:0010333	terpene synthase activity	NA	NA
VSMiso.1.3007.1	D7U6G1_VITVI	99	99	1	0	5	301	25	123	1e-50	201.8	NA	PE 4	NA	NA	NA	NA	NA	NA	NA	NA
VSMiso.1.3008.1	D7U6G0_VITVI	99.2	127	1	0	765	1145	184	310	4.3e-65	250	NA	PE 4	NA	IEA	GO:0009555	pollen development	GO:0003677	DNA binding	GO:0005634	nucleus
VSMiso.1.3009.1	F6GZF1_VITVI	98.5	959	7	2	237	3110	73	1025	0	1880.1	NA	PE 4	NA	NA	NA	NA	NA	NA	NA	NA
VSMiso.1.3009.2	F6GZF1_VITVI	99	399	4	0	3	1199	627	1025	7.2e-227	788.9	NA	PE 4	NA	NA	NA	NA	NA	NA	NA	NA
VSMiso.1.3010.2	A5BPY3_VITVI	99.8	409	1	0	26	1252	1	409	6.9e-247	855.5	NA	PE 4	NA	IEA	GO:0046148	pigment biosynthetic process	GO:0004097	catechol oxidase activity	NA	NA
VSMiso.1.3010.3	A5BPY3_VITVI	100	84	0	0	1	252	518	601	2.6e-41	170.2	NA	PE 4	NA	IEA	GO:0046148	pigment biosynthetic process	GO:0004097	catechol oxidase activity	NA	NA
VSMiso.1.3011.1	PPO_VITVI	99.5	428	2	0	628	1911	180	607	1.6e-255	884	Polyphenol oxidase, chloroplastic	PE 1	1.10.3.1	IEA	GO:0046148	pigment biosynthetic process	GO:0004097	catechol oxidase activity	GO:0009543	chloroplast thylakoid lumen
VSMiso.1.3011.2	PPO_VITVI	100	48	0	0	1	144	560	607	3.2e-19	95.9	Polyphenol oxidase, chloroplastic	PE 1	1.10.3.1	IEA	GO:0046148	pigment biosynthetic process	GO:0004097	catechol oxidase activity	GO:0009543	chloroplast thylakoid lumen
VSMiso.1.3011.3	PPO_VITVI	99.8	559	1	0	2	1678	49	607	0	1150.2	Polyphenol oxidase, chloroplastic	PE 1	1.10.3.1	IEA	GO:0046148	pigment biosynthetic process	GO:0004097	catechol oxidase activity	GO:0009543	chloroplast thylakoid lumen
VSMiso.1.3011.4	PPO_VITVI	99.7	311	1	0	3	935	297	607	4.7e-180	632.9	Polyphenol oxidase, chloroplastic	PE 1	1.10.3.1	IEA	GO:0046148	pigment biosynthetic process	GO:0004097	catechol oxidase activity	GO:0009543	chloroplast thylakoid lumen
VSMiso.1.3011.5	PPO_VITVI	99.8	607	1	0	53	1873	1	607	0	1244.6	Polyphenol oxidase, chloroplastic	PE 1	1.10.3.1	IEA	GO:0046148	pigment biosynthetic process	GO:0004097	catechol oxidase activity	GO:0009543	chloroplast thylakoid lumen
VSMiso.1.3011.6	PPO_VITVI	100	68	0	0	3	206	540	607	1.8e-31	137.1	Polyphenol oxidase, chloroplastic	PE 1	1.10.3.1	IEA	GO:0046148	pigment biosynthetic process	GO:0004097	catechol oxidase activity	GO:0009543	chloroplast thylakoid lumen
VSMiso.1.3011.7	PPO_VITVI	99.4	497	3	0	51	1541	1	497	1.5e-297	1023.8	Polyphenol oxidase, chloroplastic	PE 1	1.10.3.1	IEA	GO:0046148	pigment biosynthetic process	GO:0004097	catechol oxidase activity	GO:0009543	chloroplast thylakoid lumen
VSMiso.1.3012.1	A0A1U7ZD78_NELNU	83.2	2040	330	7	188	6280	1	2036	0	3316.6	protein MOR1	PE 4	NA	IEA	GO:0006886	intracellular protein transport	NA	NA	GO:0005622	intracellular
VSMiso.1.3012.2	W9SDA6_9ROSA	83.2	1694	254	7	3	5015	273	1959	0	2756.1	NA	PE 4	NA	IEA	GO:0006886	intracellular protein transport	GO:0008017	microtubule binding	GO:0005622	intracellular
VSMiso.1.3012.7	F6HJS2_VITVI	99.3	417	3	0	3	1253	479	895	1.7e-235	817.8	NA	PE 4	NA	IEA	GO:0009920	cell plate formation involved in plant-type cell wall biogenesis	GO:0008017	microtubule binding	GO:0009574	preprophase band
VSMiso.1.3012.12	NA	NA	NA	NA	NA	NA	NA	NA	NA	NA	NA	NA	NA	NA	NA	NA	NA	NA	NA	NA	NA
VSMiso.1.3013.1	D7TGA7_VITVI	97.8	181	4	0	108	650	1	181	4.2e-96	353.6	NA	PE 4	NA	IEA	NA	NA	NA	NA	GO:0016021	integral component of membrane
VSMiso.1.3013.2	D7TGA7_VITVI	97.8	181	4	0	108	650	1	181	1.6e-96	354.8	NA	PE 4	NA	IEA	NA	NA	NA	NA	GO:0016021	integral component of membrane
VSMiso.1.3013.3	D7TGA7_VITVI	97.8	181	4	0	91	633	1	181	1.8e-96	354.8	NA	PE 4	NA	IEA	NA	NA	NA	NA	GO:0016021	integral component of membrane
VSMiso.1.3013.4	D7TGA7_VITVI	98.2	57	1	0	461	631	125	181	1.2e-25	117.9	NA	PE 4	NA	IEA	NA	NA	NA	NA	GO:0016021	integral component of membrane
VSMiso.1.3014.1	F6HJS1_VITVI	99.7	295	1	0	440	1324	1	295	7.6e-173	609	NA	PE 4	NA	IEA	GO:0006355	regulation of transcription, DNA-templated	GO:0003677	DNA binding	GO:0005634	nucleus
VSMiso.1.3015.1	I1M281_SOYBN	85.6	583	71	5	73	1806	1	575	3.6e-289	996.5	NA	PE 4	NA	IBA	GO:0000398	mRNA splicing, via spliceosome	NA	NA	GO:0071011	precatalytic spliceosome
VSMiso.1.3015.4	A0A2C9U4V2_MANES	88.7	573	53	6	118	1812	1	569	3.1e-294	1013.1	NA	PE 4	NA	IEA	NA	NA	NA	NA	GO:0005634	nucleus
VSMiso.1.3016.1	E3VWW0_VITVI	99.2	522	4	0	241	1806	1	522	2.9e-292	1006.5	Putative polyol/monosaccharide transporter	PE 3	NA	IEA	NA	NA	GO:0022857	transmembrane transporter activity	GO:0016021	integral component of membrane
VSMiso.1.3016.2	E3VWW0_VITVI	99.2	521	4	0	2	1564	2	522	1.1e-291	1004.6	Putative polyol/monosaccharide transporter	PE 3	NA	IEA	NA	NA	GO:0022857	transmembrane transporter activity	GO:0016021	integral component of membrane
VSMiso.1.3017.1	F6HWS5_VITVI	99.5	210	1	0	229	858	1	210	4.3e-115	416.8	NA	PE 4	NA	IBA	GO:0009910	negative regulation of flower development	GO:0001076	transcription factor activity, RNA polymerase II transcription factor binding	GO:0016593	Cdc73/Paf1 complex
VSMiso.1.3017.3	F6HWS5_VITVI	98.7	230	3	0	1405	2094	286	515	2.8e-122	440.7	NA	PE 4	NA	IBA	GO:0009910	negative regulation of flower development	GO:0001076	transcription factor activity, RNA polymerase II transcription factor binding	GO:0016593	Cdc73/Paf1 complex
VSMiso.1.3018.1	D7TYW6_VITVI	98.4	310	5	0	50	979	1	310	3.1e-177	623.6	NA	PE 4	NA	IEA	NA	NA	GO:0003824	catalytic activity	NA	NA
VSMiso.1.3019.2	D7TYW4_VITVI	97.3	475	4	1	1	1398	158	632	9.5e-264	911.8	NA	PE 4	NA	IBA	GO:0045132	meiotic chromosome segregation	NA	NA	NA	NA
VSMiso.1.3020.1	NA	NA	NA	NA	NA	NA	NA	NA	NA	NA	NA	NA	NA	NA	NA	NA	NA	NA	NA	NA	NA
VSMiso.1.3021.1	F6HWS4_VITVI	99.3	295	2	0	3	887	81	375	3.8e-172	606.7	Clathrin light chain	PE 3	NA	IBA	GO:0006886	intracellular protein transport	GO:0005198	structural molecule activity	GO:0030132	clathrin coat of coated pit
VSMiso.1.3021.2	F6HWS4_VITVI	99.5	186	1	0	3	560	190	375	3.3e-105	383.6	Clathrin light chain	PE 3	NA	IBA	GO:0006886	intracellular protein transport	GO:0005198	structural molecule activity	GO:0030132	clathrin coat of coated pit
VSMiso.1.3022.1	D7TYW0_VITVI	99.7	364	1	0	175	1266	78	441	1.8e-208	727.6	NA	PE 3	NA	IBA	NA	NA	GO:0004674	protein serine/threonine kinase activity	GO:0005886	plasma membrane
VSMiso.1.3022.2	D7TYW0_VITVI	99.7	364	1	0	227	1318	78	441	1.8e-208	727.6	NA	PE 3	NA	IBA	NA	NA	GO:0004674	protein serine/threonine kinase activity	GO:0005886	plasma membrane
VSMiso.1.3023.1	F6HD72_VITVI	100	90	0	0	1	270	2	91	5.9e-45	182.6	NA	PE 4	NA	IBA	GO:0006355	regulation of transcription, DNA-templated	NA	NA	GO:0016592	mediator complex
VSMiso.1.3023.2	F6HD72_VITVI	98.9	89	1	0	3	269	3	91	8.4e-44	178.7	NA	PE 4	NA	IBA	GO:0006355	regulation of transcription, DNA-templated	NA	NA	GO:0016592	mediator complex
VSMiso.1.3024.1	A0A1Q3C2S2_CEPFO	85.5	234	33	1	327	1025	1376	1609	1.6e-110	401.7	DUF974 domain-containing protein (Fragment)	PE 4	NA	IEA	GO:0006355	regulation of transcription, DNA-templated	NA	NA	GO:0016592	mediator complex
VSMiso.1.3024.3	D7UE86_VITVI	100	96	0	0	2	289	343	438	3.5e-48	193.4	NA	PE 4	NA	NA	NA	NA	NA	NA	NA	NA
VSMiso.1.3025.1	D7UE87_VITVI	99.2	256	2	0	86	853	1	256	5.1e-150	533.1	NA	PE 4	NA	NA	NA	NA	NA	NA	NA	NA
VSMiso.1.3026.1	F6HWU3_VITVI	100	68	0	0	1505	1708	435	502	5.6e-33	142.5	U2 snRNP auxiliary factor large subunit	PE 3	NA	IBA	GO:0006397	mRNA processing	GO:0008187	poly-pyrimidine tract binding	GO:0016607	nuclear speck
VSMiso.1.3026.2	F6HWU3_VITVI	93.2	502	29	2	314	1804	1	502	4.1e-268	926.4	U2 snRNP auxiliary factor large subunit	PE 3	NA	IBA	GO:0006397	mRNA processing	GO:0008187	poly-pyrimidine tract binding	GO:0016607	nuclear speck
VSMiso.1.3026.4	F6HJT2_VITVI	100	135	0	0	22	426	1	135	3.1e-76	287	NA	PE 4	NA	NA	NA	NA	NA	NA	NA	NA
VSMiso.1.3026.5	NA	NA	NA	NA	NA	NA	NA	NA	NA	NA	NA	NA	NA	NA	NA	NA	NA	NA	NA	NA	NA
VSMiso.1.3027.1	F6HD56_VITVI	100	161	0	0	3	485	224	384	1.3e-86	321.6	NA	PE 4	NA	NA	NA	NA	NA	NA	NA	NA
VSMiso.1.3028.1	NA	NA	NA	NA	NA	NA	NA	NA	NA	NA	NA	NA	NA	NA	NA	NA	NA	NA	NA	NA	NA
VSMiso.1.3028.2	F6HD57_VITVI	99.6	265	1	0	3	797	371	635	1e-144	515.4	NA	PE 4	NA	NA	NA	NA	NA	NA	NA	NA
VSMiso.1.3029.1	F6HD78_VITVI	100	327	0	0	22	1002	1	327	6.5e-197	689.1	Sphingolipid delta(4)-desaturase DES1-like	PE 3	1.14.19.17	IBA	GO:0046513	ceramide biosynthetic process	GO:0042284	sphingolipid delta-4 desaturase activity	GO:0005789	endoplasmic reticulum membrane
VSMiso.1.3029.2	F6HD78_VITVI	100	327	0	0	142	1122	1	327	6.4e-197	689.1	Sphingolipid delta(4)-desaturase DES1-like	PE 3	1.14.19.17	IBA	GO:0046513	ceramide biosynthetic process	GO:0042284	sphingolipid delta-4 desaturase activity	GO:0005789	endoplasmic reticulum membrane
VSMiso.1.3030.1	A0A2P4N0G8_QUESU	80	506	100	1	73	1587	1	506	2.5e-240	833.9	Allantoinase	PE 4	NA	IEA	GO:0000256	allantoin catabolic process	GO:0008270	zinc ion binding	NA	NA
VSMiso.1.3031.1	NA	NA	NA	NA	NA	NA	NA	NA	NA	NA	NA	NA	NA	NA	NA	NA	NA	NA	NA	NA	NA
VSMiso.1.3032.1	NA	NA	NA	NA	NA	NA	NA	NA	NA	NA	NA	NA	NA	NA	NA	NA	NA	NA	NA	NA	NA
VSMiso.1.3033.1	NA	NA	NA	NA	NA	NA	NA	NA	NA	NA	NA	NA	NA	NA	NA	NA	NA	NA	NA	NA	NA
VSMiso.1.3034.1	F6HRW7_VITVI	93	213	15	0	786	1424	256	468	2e-107	391.3	NA	PE 4	NA	IEA	GO:0045454	cell redox homeostasis	GO:0009055	electron transfer activity	GO:0005623	cell
VSMiso.1.3034.2	I3SID5_LOTJA	82.3	192	34	0	1122	1697	1	192	7.2e-89	329.7	NA	PE 2	NA	IEA	GO:0045454	cell redox homeostasis	GO:0015035	protein disulfide oxidoreductase activity	GO:0005623	cell
VSMiso.1.3034.3	F6HRW7_VITVI	98.4	492	8	0	221	1696	1	492	2.8e-278	960.3	NA	PE 4	NA	IEA	GO:0045454	cell redox homeostasis	GO:0009055	electron transfer activity	GO:0005623	cell
VSMiso.1.3035.1	F5CAE9_VITPS	99.6	240	1	0	196	915	1	240	1.6e-144	514.6	Ubiquitin ligase protein	PE 2	NA	IEA	NA	NA	GO:0016874	ligase activity	GO:0016021	integral component of membrane
VSMiso.1.3035.2	F5CAE9_VITPS	99.6	240	1	0	1115	1834	1	240	1.6e-144	514.6	Ubiquitin ligase protein	PE 2	NA	IEA	NA	NA	GO:0016874	ligase activity	GO:0016021	integral component of membrane
VSMiso.1.3035.3	NA	NA	NA	NA	NA	NA	NA	NA	NA	NA	NA	NA	NA	NA	NA	NA	NA	NA	NA	NA	NA
VSMiso.1.3036.1	NA	NA	NA	NA	NA	NA	NA	NA	NA	NA	NA	NA	NA	NA	NA	NA	NA	NA	NA	NA	NA
VSMiso.1.3037.1	C6TNE0_SOYBN	83.3	221	35	1	399	1061	9	227	4.7e-101	370.2	NA	PE 2	NA	IEA	NA	NA	GO:0003676	nucleic acid binding	GO:0005739	mitochondrion
VSMiso.1.3037.2	A0A2G5D8T0_AQUCA	82.2	45	8	0	883	749	26	70	5.1e-13	75.5	NA	PE 4	NA	NA	NA	NA	NA	NA	NA	NA
VSMiso.1.3038.1	D7T0D3_VITVI	98.8	245	3	0	3	737	269	513	8.3e-133	475.7	NA	PE 3	NA	IBA	GO:0006423	cysteinyl-tRNA aminoacylation	GO:0004817	cysteine-tRNA ligase activity	GO:0005737	cytoplasm
VSMiso.1.3039.1	NA	NA	NA	NA	NA	NA	NA	NA	NA	NA	NA	NA	NA	NA	NA	NA	NA	NA	NA	NA	NA
VSMiso.1.3040.1	NA	NA	NA	NA	NA	NA	NA	NA	NA	NA	NA	NA	NA	NA	NA	NA	NA	NA	NA	NA	NA
VSMiso.1.3040.2	NA	NA	NA	NA	NA	NA	NA	NA	NA	NA	NA	NA	NA	NA	NA	NA	NA	NA	NA	NA	NA
VSMiso.1.3040.3	B9I122_POPTR	84.5	503	78	0	3	1511	1275	1777	1.1e-254	881.7	NA	PE 4	NA	IEA	GO:0006075	(1->3)-beta-D-glucan biosynthetic process	GO:0003843	1,3-beta-D-glucan synthase activity	GO:0016021	integral component of membrane
VSMiso.1.3040.4	F6H9C2_VITVI	100	112	0	0	2	337	1531	1642	4.2e-55	216.5	NA	PE 4	NA	IEA	GO:0006075	(1->3)-beta-D-glucan biosynthetic process	GO:0003843	1,3-beta-D-glucan synthase activity	GO:0016021	integral component of membrane
VSMiso.1.3041.1	NA	NA	NA	NA	NA	NA	NA	NA	NA	NA	NA	NA	NA	NA	NA	NA	NA	NA	NA	NA	NA
VSMiso.1.3042.2	D7T0D7_VITVI	99.8	944	2	0	1395	4226	1	944	0	1931	NA	PE 4	NA	IBA	NA	NA	GO:0061630	ubiquitin protein ligase activity	GO:0005737	cytoplasm
VSMiso.1.3042.3	D7T0D7_VITVI	99.6	944	4	0	1395	4226	1	944	0	1927.5	NA	PE 4	NA	IBA	NA	NA	GO:0061630	ubiquitin protein ligase activity	GO:0005737	cytoplasm
VSMiso.1.3043.2	NA	NA	NA	NA	NA	NA	NA	NA	NA	NA	NA	NA	NA	NA	NA	NA	NA	NA	NA	NA	NA
VSMiso.1.3043.4	NA	NA	NA	NA	NA	NA	NA	NA	NA	NA	NA	NA	NA	NA	NA	NA	NA	NA	NA	NA	NA
VSMiso.1.3044.1	F6H9C4_VITVI	99	309	3	0	57	983	1	309	2e-176	620.9	NA	PE 4	NA	NA	NA	NA	NA	NA	NA	NA
VSMiso.1.3044.2	F6H9C4_VITVI	99	309	3	0	57	983	1	309	2e-176	620.9	NA	PE 4	NA	NA	NA	NA	NA	NA	NA	NA
VSMiso.1.3045.1	A5B318_VITVI	99.7	698	2	0	146	2239	1	698	0	1404.8	NA	PE 4	NA	IEA	NA	NA	GO:0005524	ATP binding	GO:0016021	integral component of membrane
VSMiso.1.3046.1	F6H9C7_VITVI	100	342	0	0	1147	2172	277	618	2.9e-200	700.3	NA	PE 4	NA	IEA	NA	NA	NA	NA	GO:0016021	integral component of membrane
VSMiso.1.3047.1	D7T0E2_VITVI	100	150	0	0	245	694	1	150	3.1e-82	307	NA	PE 4	NA	IEA	NA	NA	NA	NA	GO:0016021	integral component of membrane
VSMiso.1.3047.2	D7T0E2_VITVI	100	150	0	0	213	662	1	150	3.1e-82	307	NA	PE 4	NA	IEA	NA	NA	NA	NA	GO:0016021	integral component of membrane
VSMiso.1.3047.3	C6T5S6_SOYBN	89.1	46	5	0	485	622	25	70	2.6e-18	92.8	NA	PE 2	NA	IEA	NA	NA	NA	NA	GO:0016021	integral component of membrane
VSMiso.1.3048.2	F6H9C9_VITVI	90.8	76	7	0	2569	2796	430	505	6.5e-32	139	Lipoxygenase (Fragment)	PE 3	1.13.11.-	IEA	GO:0031408	oxylipin biosynthetic process	GO:0046872	metal ion binding	NA	NA
VSMiso.1.3049.1	A5BU69_VITVI	100	489	0	0	459	1925	1	489	2.7e-291	1003	NA	PE 4	NA	IEA	NA	NA	GO:0004672	protein kinase activity	NA	NA
VSMiso.1.3049.2	NA	NA	NA	NA	NA	NA	NA	NA	NA	NA	NA	NA	NA	NA	NA	NA	NA	NA	NA	NA	NA
VSMiso.1.3049.3	A5BU69_VITVI	99.8	489	1	0	293	1759	1	489	8e-291	1001.5	NA	PE 4	NA	IEA	NA	NA	GO:0004672	protein kinase activity	NA	NA
VSMiso.1.3049.5	A5BU69_VITVI	100	192	0	0	1099	1674	298	489	1.5e-112	407.9	NA	PE 4	NA	IEA	NA	NA	GO:0004672	protein kinase activity	NA	NA
VSMiso.1.3050.1	F6HJU0_VITVI	99.7	309	1	0	1	927	259	567	5.9e-176	619.4	Eukaryotic translation initiation factor 3 subunit D	PE 3	NA	IBA	GO:0001732	formation of cytoplasmic translation initiation complex	GO:0098808	mRNA cap binding	GO:0016282	eukaryotic 43S preinitiation complex
VSMiso.1.3050.2	F6HJU0_VITVI	99.8	567	1	0	23	1723	1	567	0	1149.4	Eukaryotic translation initiation factor 3 subunit D	PE 3	NA	IBA	GO:0001732	formation of cytoplasmic translation initiation complex	GO:0098808	mRNA cap binding	GO:0016282	eukaryotic 43S preinitiation complex
VSMiso.1.3050.3	F6HJU0_VITVI	96.8	31	1	0	3	95	537	567	3.6e-09	62	Eukaryotic translation initiation factor 3 subunit D	PE 3	NA	IBA	GO:0001732	formation of cytoplasmic translation initiation complex	GO:0098808	mRNA cap binding	GO:0016282	eukaryotic 43S preinitiation complex
VSMiso.1.3051.1	F6HJS7_VITVI	87.6	178	2	1	5	478	99	276	5.3e-88	326.2	NA	PE 4	NA	NA	NA	NA	NA	NA	NA	NA
VSMiso.1.3052.1	A5AP07_VITVI	100	235	0	0	122	826	1	235	1.3e-131	471.9	NA	PE 4	NA	NA	NA	NA	NA	NA	NA	NA
VSMiso.1.3052.2	A5AP07_VITVI	100	235	0	0	11	715	1	235	1.2e-131	471.9	NA	PE 4	NA	NA	NA	NA	NA	NA	NA	NA
VSMiso.1.3053.1	A5AP05_VITVI	99.2	377	3	0	3	1133	555	931	2.1e-223	777.3	NA	PE 4	NA	NA	NA	NA	NA	NA	NA	NA
VSMiso.1.3054.1	F6HM24_VITVI	98	250	5	0	8	757	25	274	8.3e-136	485.7	NA	PE 4	NA	IBA	GO:0009955	adaxial/abaxial pattern specification	GO:0003735	structural constituent of ribosome	GO:0009570	chloroplast stroma
VSMiso.1.3054.3	NA	NA	NA	NA	NA	NA	NA	NA	NA	NA	NA	NA	NA	NA	NA	NA	NA	NA	NA	NA	NA
VSMiso.1.3054.4	A9PH95_POPTR	94.6	92	5	0	688	963	220	311	3.2e-43	176.8	NA	PE 2	NA	IBA	GO:0006412	translation	GO:0003735	structural constituent of ribosome	GO:0005763	mitochondrial small ribosomal subunit
VSMiso.1.3055.1	F6HJV8_VITVI	99.6	270	1	0	53	862	1	270	5.2e-144	513.1	NA	PE 4	NA	NA	NA	NA	NA	NA	NA	NA
VSMiso.1.3055.2	NA	NA	NA	NA	NA	NA	NA	NA	NA	NA	NA	NA	NA	NA	NA	NA	NA	NA	NA	NA	NA
VSMiso.1.3055.3	F6HJV8_VITVI	99.6	250	1	0	2	751	21	270	1.9e-132	474.6	NA	PE 4	NA	NA	NA	NA	NA	NA	NA	NA
VSMiso.1.3055.4	F6HJV8_VITVI	99.5	201	1	0	54	656	1	201	8.7e-104	379	NA	PE 4	NA	NA	NA	NA	NA	NA	NA	NA
VSMiso.1.3055.5	F6HJV8_VITVI	100	70	0	0	46	255	1	70	1.5e-31	137.5	NA	PE 4	NA	NA	NA	NA	NA	NA	NA	NA
VSMiso.1.3056.1	A5AP01_VITVI	99.7	299	1	0	887	1783	1	299	1.6e-178	627.9	NA	PE 4	NA	IEA	GO:0006355	regulation of transcription, DNA-templated	GO:0003677	DNA binding	GO:0005634	nucleus
VSMiso.1.3057.1	F6HM25_VITVI	85.2	290	27	4	29	883	29	307	6.4e-136	486.5	NA	PE 4	NA	IEA	GO:0006355	regulation of transcription, DNA-templated	GO:0003677	DNA binding	GO:0005634	nucleus
VSMiso.1.3057.2	F6HM25_VITVI	85.2	290	27	4	33	887	29	307	6.4e-136	486.5	NA	PE 4	NA	IEA	GO:0006355	regulation of transcription, DNA-templated	GO:0003677	DNA binding	GO:0005634	nucleus
VSMiso.1.3058.1	D7TJB9_VITVI	100	95	0	0	3	287	46	140	4e-51	203	Squamosa promoter-binding-like protein	PE 4	NA	IEA	GO:0006351	transcription, DNA-templated	GO:0046872	metal ion binding	GO:0005634	nucleus
VSMiso.1.3059.1	D7TJC0_VITVI	100	303	0	0	235	1143	1	303	9.5e-171	602.1	NA	PE 3	NA	IBA	GO:0006839	mitochondrial transport	GO:0000064	L-ornithine transmembrane transporter activity	GO:0005743	mitochondrial inner membrane
VSMiso.1.3060.2	F6HM26_VITVI	93.8	759	4	2	108	2384	1	716	0	1419.1	NA	PE 4	NA	IBA	GO:0016485	protein processing	GO:0004252	serine-type endopeptidase activity	GO:0005777	peroxisome
VSMiso.1.3061.1	D7TJC2_VITVI	99.5	433	2	0	186	1484	1	433	2.4e-252	873.6	NA	PE 4	NA	NA	NA	NA	NA	NA	NA	NA
VSMiso.1.3061.3	D7TJC2_VITVI	99.1	113	1	0	1	339	142	254	2e-57	224.2	NA	PE 4	NA	NA	NA	NA	NA	NA	NA	NA
VSMiso.1.3062.1	A5BEH3_VITVI	100	121	0	0	51	413	1	121	1.9e-67	257.7	Auxin-repressed protein	PE 2	NA	NA	NA	NA	NA	NA	NA	NA
VSMiso.1.3062.2	NA	NA	NA	NA	NA	NA	NA	NA	NA	NA	NA	NA	NA	NA	NA	NA	NA	NA	NA	NA	NA
VSMiso.1.3062.5	NA	NA	NA	NA	NA	NA	NA	NA	NA	NA	NA	NA	NA	NA	NA	NA	NA	NA	NA	NA	NA
VSMiso.1.3062.6	A5BEH3_VITVI	100	109	0	0	55	381	1	109	2.5e-59	230.7	Auxin-repressed protein	PE 2	NA	NA	NA	NA	NA	NA	NA	NA
VSMiso.1.3062.7	NA	NA	NA	NA	NA	NA	NA	NA	NA	NA	NA	NA	NA	NA	NA	NA	NA	NA	NA	NA	NA
VSMiso.1.3062.8	A5BEH3_VITVI	100	51	0	0	163	315	71	121	1e-25	117.9	Auxin-repressed protein	PE 2	NA	NA	NA	NA	NA	NA	NA	NA
VSMiso.1.3062.9	NA	NA	NA	NA	NA	NA	NA	NA	NA	NA	NA	NA	NA	NA	NA	NA	NA	NA	NA	NA	NA
VSMiso.1.3063.1	D7TJC5_VITVI	100	495	0	0	893	2377	251	745	3.7e-297	1022.7	NA	PE 4	NA	IEA	NA	NA	GO:0046872	metal ion binding	NA	NA
VSMiso.1.3064.1	D7TJC6_VITVI	99.4	624	4	0	58	1929	1	624	0	1261.9	NA	PE 4	NA	IEA	NA	NA	NA	NA	GO:0016021	integral component of membrane
VSMiso.1.3064.2	D7TJC6_VITVI	99.4	624	4	0	66	1937	1	624	0	1261.9	NA	PE 4	NA	IEA	NA	NA	NA	NA	GO:0016021	integral component of membrane
VSMiso.1.3065.1	F6HM27_VITVI	100	152	0	0	144	599	1	152	1.2e-84	315.1	NA	PE 4	NA	IEA	GO:0006351	transcription, DNA-templated	GO:0003700	DNA-binding transcription factor activity	GO:0005634	nucleus
VSMiso.1.3065.2	F6HM27_VITVI	100	152	0	0	148	603	1	152	1.2e-84	315.1	NA	PE 4	NA	IEA	GO:0006351	transcription, DNA-templated	GO:0003700	DNA-binding transcription factor activity	GO:0005634	nucleus
VSMiso.1.3066.1	Q6TKQ4_VITAE	82.8	169	19	2	63	542	1	168	2.7e-71	271.2	Putative ethylene response factor ERF3a	PE 2	NA	IEA	GO:0006351	transcription, DNA-templated	GO:0003677	DNA binding	GO:0005634	nucleus
VSMiso.1.3066.2	A5B2K5_VITVI	100	249	0	0	64	810	1	249	5.9e-140	499.6	NA	PE 4	NA	IEA	GO:0006351	transcription, DNA-templated	GO:0003700	DNA-binding transcription factor activity	GO:0005634	nucleus
VSMiso.1.3067.1	D7TJC8_VITVI	100	612	0	0	344	2179	1	612	0	1225.7	NA	PE 4	NA	IEA	GO:0052542	defense response by callose deposition	NA	NA	NA	NA
VSMiso.1.3068.1	NA	NA	NA	NA	NA	NA	NA	NA	NA	NA	NA	NA	NA	NA	NA	NA	NA	NA	NA	NA	NA
VSMiso.1.3069.1	A0A2C9U6N9_MANES	81.5	195	36	0	432	1016	37	231	3e-87	323.9	NA	PE 4	NA	NA	NA	NA	NA	NA	NA	NA
VSMiso.1.3069.2	V4U9K9_9ROSI	83.2	232	38	1	224	916	1	232	4.7e-107	390.2	NA	PE 4	NA	NA	NA	NA	NA	NA	NA	NA
VSMiso.1.3070.1	F6HM30_VITVI	100	149	0	0	54	500	1	149	3.5e-79	297	NA	PE 4	NA	NA	NA	NA	NA	NA	NA	NA
VSMiso.1.3070.2	A5AJH4_VITVI	99.3	149	1	0	203	649	1	149	1.6e-78	294.7	NA	PE 4	NA	NA	NA	NA	NA	NA	NA	NA
VSMiso.1.3070.3	A5AJH4_VITVI	100	60	0	0	294	473	90	149	1.7e-26	120.6	NA	PE 4	NA	NA	NA	NA	NA	NA	NA	NA
VSMiso.1.3071.1	NA	NA	NA	NA	NA	NA	NA	NA	NA	NA	NA	NA	NA	NA	NA	NA	NA	NA	NA	NA	NA
VSMiso.1.3071.2	F6HM31_VITVI	100	92	0	0	87	362	1	92	6.9e-44	179.1	NA	PE 4	NA	IEA	GO:0000741	karyogamy	NA	NA	NA	NA
VSMiso.1.3072.1	A5AJH6_VITVI	100	44	0	0	3	134	210	253	1.8e-20	100.1	NA	PE 4	NA	NA	NA	NA	NA	NA	NA	NA
VSMiso.1.3072.2	A5AJH6_VITVI	98.4	253	2	1	37	789	1	253	3.1e-147	523.9	NA	PE 4	NA	NA	NA	NA	NA	NA	NA	NA
VSMiso.1.3072.3	A5AJH6_VITVI	97.9	146	1	1	2	433	108	253	3.3e-82	307	NA	PE 4	NA	NA	NA	NA	NA	NA	NA	NA
VSMiso.1.3073.1	F6HM33_VITVI	98.1	154	3	0	479	18	1	154	9.5e-88	325.5	NA	PE 4	NA	IEA	NA	NA	NA	NA	GO:0016021	integral component of membrane
VSMiso.1.3074.1	A5AJH7_VITVI	95.8	288	12	0	106	969	1	288	3.3e-153	543.9	NA	PE 4	NA	IEA	NA	NA	NA	NA	GO:0016021	integral component of membrane
VSMiso.1.3075.1	F6HM35_VITVI	99.5	199	1	0	50	646	1	199	5e-114	413.3	NA	PE 4	NA	IEA	GO:0006457	protein folding	GO:0051082	unfolded protein binding	NA	NA
VSMiso.1.3076.1	NA	NA	NA	NA	NA	NA	NA	NA	NA	NA	NA	NA	NA	NA	NA	NA	NA	NA	NA	NA	NA
VSMiso.1.3076.2	F6HM36_VITVI	100	148	0	0	3	446	974	1121	3.6e-84	313.5	NA	PE 4	NA	IEA	GO:0048510	regulation of timing of transition from vegetative to reproductive phase	NA	NA	NA	NA
VSMiso.1.3076.4	F6HM37_VITVI	98.2	224	4	0	729	1400	207	430	5.3e-123	443.4	NA	PE 4	NA	IEA	NA	NA	GO:0003677	DNA binding	GO:0005634	nucleus
VSMiso.1.3076.5	F6HM37_VITVI	96.9	227	6	1	520	1200	1	226	7.9e-123	442.6	NA	PE 4	NA	IEA	NA	NA	GO:0003677	DNA binding	GO:0005634	nucleus
VSMiso.1.3076.6	NA	NA	NA	NA	NA	NA	NA	NA	NA	NA	NA	NA	NA	NA	NA	NA	NA	NA	NA	NA	NA
VSMiso.1.3077.2	A5B912_VITVI	97.1	173	5	0	2	520	96	268	1.1e-91	338.6	NA	PE 4	NA	IEA	NA	NA	GO:0022857	transmembrane transporter activity	GO:0016021	integral component of membrane
VSMiso.1.3078.1	F6HM39_VITVI	100	79	0	0	2565	2801	765	843	1.6e-40	167.5	NA	PE 3	NA	IEA	NA	NA	GO:0005524	ATP binding	GO:0016021	integral component of membrane
VSMiso.1.3078.2	F6HM39_VITVI	100	353	0	0	2	1060	637	989	1.1e-210	734.9	NA	PE 3	NA	IEA	NA	NA	GO:0005524	ATP binding	GO:0016021	integral component of membrane
VSMiso.1.3079.1	A5C117_VITVI	99.7	337	1	0	2	1012	460	796	1.2e-201	704.9	NA	PE 4	NA	IEA	GO:0006351	transcription, DNA-templated	GO:0004672	protein kinase activity	GO:0005634	nucleus
VSMiso.1.3080.2	A0A2I4DG57_9ROSI	83.8	742	116	1	110	2335	17	754	0	1238.8	guanylate-binding protein 1-like	PE 4	NA	IEA	NA	NA	GO:0005525	GTP binding	GO:0016020	membrane
VSMiso.1.3080.5	A0A2I4DG57_9ROSI	81.1	1068	197	2	49	3249	1	1064	0	1713.7	guanylate-binding protein 1-like	PE 4	NA	IEA	NA	NA	GO:0005525	GTP binding	GO:0016020	membrane
VSMiso.1.3080.6	A0A2I4DG57_9ROSI	84.7	695	101	2	135	2216	1	691	0	1162.1	guanylate-binding protein 1-like	PE 4	NA	IEA	NA	NA	GO:0005525	GTP binding	GO:0016020	membrane
VSMiso.1.3080.7	D7TJE7_VITVI	96.7	92	3	0	128	403	1	92	2.4e-43	177.2	NA	PE 4	NA	IEA	NA	NA	GO:0003924	GTPase activity	GO:0005730	nucleolus
VSMiso.1.3081.1	A5C5U4_VITVI	100	136	0	0	2	409	36	171	4.9e-72	273.1	NA	PE 4	NA	IEA	GO:0006355	regulation of transcription, DNA-templated	GO:0043565	sequence-specific DNA binding	GO:0005634	nucleus
VSMiso.1.3081.2	A5C5U4_VITVI	99.4	171	1	0	28	540	1	171	3.3e-92	340.5	NA	PE 4	NA	IEA	GO:0006355	regulation of transcription, DNA-templated	GO:0043565	sequence-specific DNA binding	GO:0005634	nucleus
VSMiso.1.3082.1	A0A1W5VNV2_9ROSI	98.6	511	6	1	69	1601	1	510	0	1026.5	MLO-like protein	PE 2	NA	IEA	GO:0006952	defense response	GO:0005516	calmodulin binding	GO:0016021	integral component of membrane
VSMiso.1.3082.2	A0A1W5VNV2_9ROSI	98.6	511	6	1	69	1601	1	510	0	1026.5	MLO-like protein	PE 2	NA	IEA	GO:0006952	defense response	GO:0005516	calmodulin binding	GO:0016021	integral component of membrane
VSMiso.1.3083.1	F6HM45_VITVI	99.7	729	2	0	25	2211	1	729	0	1476.5	Auxin response factor	PE 3	NA	IEA	GO:0010050	vegetative phase change	GO:0003700	DNA-binding transcription factor activity	GO:0005634	nucleus
VSMiso.1.3084.1	A5HK00_VITVI	98.3	359	5	1	28	1101	1	359	1.7e-206	721.1	O-methyltransferase	PE 2	NA	IEA	NA	NA	GO:0008171	O-methyltransferase activity	NA	NA
VSMiso.1.3084.3	A5HK00_VITVI	98.3	298	3	2	24	911	1	298	5.2e-169	596.3	O-methyltransferase	PE 2	NA	IEA	NA	NA	GO:0008171	O-methyltransferase activity	NA	NA
VSMiso.1.3085.1	F6HM49_VITVI	92.8	263	19	0	291	1079	92	354	3.5e-138	493.8	NA	PE 3	NA	IBA	GO:0019438	aromatic compound biosynthetic process	GO:0008757	S-adenosylmethionine-dependent methyltransferase activity	NA	NA
VSMiso.1.3085.2	F6HM49_VITVI	98.3	354	6	0	10	1071	1	354	1e-201	705.3	NA	PE 3	NA	IBA	GO:0019438	aromatic compound biosynthetic process	GO:0008757	S-adenosylmethionine-dependent methyltransferase activity	NA	NA
VSMiso.1.3086.1	D7TJF6_VITVI	98.8	168	2	0	286	789	1	168	1.5e-85	318.2	NA	PE 4	NA	IBA	GO:0019216	regulation of lipid metabolic process	NA	NA	GO:0005739	mitochondrion
VSMiso.1.3086.2	D7TJF6_VITVI	97.3	113	3	0	262	600	1	113	1.1e-53	211.8	NA	PE 4	NA	IBA	GO:0019216	regulation of lipid metabolic process	NA	NA	GO:0005739	mitochondrion
VSMiso.1.3087.1	F6HM51_VITVI	100	320	0	0	140	1099	1	320	1e-189	665.2	NA	PE 4	NA	IEA	GO:0009408	response to heat	GO:0043565	sequence-specific DNA binding	NA	NA
VSMiso.1.3087.2	F6HM51_VITVI	99.6	485	2	0	143	1597	1	485	6.5e-292	1005.4	NA	PE 4	NA	IEA	GO:0009408	response to heat	GO:0043565	sequence-specific DNA binding	NA	NA
VSMiso.1.3087.3	F6HM51_VITVI	99.6	485	2	0	137	1591	1	485	6.5e-292	1005.4	NA	PE 4	NA	IEA	GO:0009408	response to heat	GO:0043565	sequence-specific DNA binding	NA	NA
VSMiso.1.3088.1	NA	NA	NA	NA	NA	NA	NA	NA	NA	NA	NA	NA	NA	NA	NA	NA	NA	NA	NA	NA	NA
VSMiso.1.3089.1	F6HM53_VITVI	98.2	217	4	0	1307	1957	408	624	5.3e-117	423.3	NA	PE 4	NA	IEA	NA	NA	NA	NA	GO:0016021	integral component of membrane
VSMiso.1.3089.2	F6HM53_VITVI	99.4	352	2	0	55	1110	1	352	6e-197	689.5	NA	PE 4	NA	IEA	NA	NA	NA	NA	GO:0016021	integral component of membrane
VSMiso.1.3090.1	C6TGZ5_SOYBN	83.4	163	20	2	155	622	1	163	5.8e-69	263.1	NA	PE 2	NA	NA	NA	NA	NA	NA	NA	NA
VSMiso.1.3090.2	C6TGZ5_SOYBN	83.4	163	20	2	46	513	1	163	6.4e-69	263.1	NA	PE 2	NA	NA	NA	NA	NA	NA	NA	NA
VSMiso.1.3090.3	C6TGZ5_SOYBN	83.4	163	20	2	154	621	1	163	5.8e-69	263.1	NA	PE 2	NA	NA	NA	NA	NA	NA	NA	NA
VSMiso.1.3090.4	D7TJG0_VITVI	100	136	0	0	154	561	1	136	8.6e-71	268.9	NA	PE 4	NA	NA	NA	NA	NA	NA	NA	NA
VSMiso.1.3090.5	D7TJG0_VITVI	100	93	0	0	107	385	1	93	2.2e-46	187.2	NA	PE 4	NA	NA	NA	NA	NA	NA	NA	NA
VSMiso.1.3090.6	D7TJG0_VITVI	100	114	0	0	89	430	1	114	8.2e-59	228.8	NA	PE 4	NA	NA	NA	NA	NA	NA	NA	NA
VSMiso.1.3091.1	F6HM54_VITVI	99.2	120	1	0	22	381	1	120	3.6e-66	253.4	NA	PE 4	NA	IEA	NA	NA	NA	NA	GO:0016021	integral component of membrane
VSMiso.1.3091.2	F6HM54_VITVI	100	120	0	0	19	378	1	120	4.2e-67	256.5	NA	PE 4	NA	IEA	NA	NA	NA	NA	GO:0016021	integral component of membrane
VSMiso.1.3092.1	F6HM55_VITVI	100	217	0	0	150	800	1	217	3.3e-118	427.2	NA	PE 4	NA	IBA	NA	NA	GO:0005525	GTP binding	GO:0005768	endosome
VSMiso.1.3092.2	F6HM55_VITVI	100	217	0	0	152	802	1	217	3.3e-118	427.2	NA	PE 4	NA	IBA	NA	NA	GO:0005525	GTP binding	GO:0005768	endosome
VSMiso.1.3093.1	NA	NA	NA	NA	NA	NA	NA	NA	NA	NA	NA	NA	NA	NA	NA	NA	NA	NA	NA	NA	NA
VSMiso.1.3093.2	F6HM57_VITVI	99.3	137	1	0	165	575	17	153	6.8e-71	269.2	NA	PE 4	NA	IEA	GO:0006351	transcription, DNA-templated	GO:0003700	DNA-binding transcription factor activity	GO:0005634	nucleus
VSMiso.1.3094.1	D7TJG6_VITVI	99.5	366	2	0	45	1142	1	366	9.6e-213	741.9	NA	PE 3	NA	IEA	NA	NA	GO:0016788	hydrolase activity, acting on ester bonds	NA	NA
VSMiso.1.3094.2	D7TJG6_VITVI	99.5	366	2	0	45	1142	1	366	9.6e-213	741.9	NA	PE 3	NA	IEA	NA	NA	GO:0016788	hydrolase activity, acting on ester bonds	NA	NA
VSMiso.1.3094.3	D7TJG6_VITVI	99.5	366	2	0	45	1142	1	366	9.6e-213	741.9	NA	PE 3	NA	IEA	NA	NA	GO:0016788	hydrolase activity, acting on ester bonds	NA	NA
VSMiso.1.3095.1	F6HM59_VITVI	99	392	4	0	3	1178	26	417	1.5e-224	781.2	NA	PE 3	NA	IEA	NA	NA	GO:0016788	hydrolase activity, acting on ester bonds	NA	NA
VSMiso.1.3095.2	F6HM59_VITVI	99	392	4	0	3	1178	26	417	1.5e-224	781.2	NA	PE 3	NA	IEA	NA	NA	GO:0016788	hydrolase activity, acting on ester bonds	NA	NA
VSMiso.1.3096.1	D7TJG8_VITVI	96.6	59	2	0	200	376	1	59	4.4e-24	112.5	NA	PE 4	NA	IBA	GO:0002215	defense response to nematode	GO:0044212	transcription regulatory region DNA binding	GO:0005634	nucleus
VSMiso.1.3096.2	D7TJG8_VITVI	96.6	59	2	0	206	382	1	59	4.4e-24	112.5	NA	PE 4	NA	IBA	GO:0002215	defense response to nematode	GO:0044212	transcription regulatory region DNA binding	GO:0005634	nucleus
VSMiso.1.3097.1	F6HM60_VITVI	98.9	179	2	0	1	537	13	191	1.2e-96	355.1	D-aminoacyl-tRNA deacylase	PE 3	3.1.1.96	IBA	GO:0006399	tRNA metabolic process	GO:0051500	D-tyrosyl-tRNA(Tyr) deacylase activity	GO:0005737	cytoplasm
VSMiso.1.3098.1	D7TJH1_VITVI	99.3	136	1	0	417	824	110	245	4.7e-73	276.6	NA	PE 4	NA	IBA	GO:0033615	mitochondrial proton-transporting ATP synthase complex assembly	NA	NA	GO:0005739	mitochondrion
VSMiso.1.3099.2	D7TJH2_VITVI	99.8	550	1	0	241	1890	1	550	0	1090.5	NA	PE 4	NA	NA	NA	NA	NA	NA	NA	NA
VSMiso.1.3099.3	D7TJH2_VITVI	99.8	550	1	0	260	1909	1	550	0	1090.5	NA	PE 4	NA	NA	NA	NA	NA	NA	NA	NA
VSMiso.1.3099.5	NA	NA	NA	NA	NA	NA	NA	NA	NA	NA	NA	NA	NA	NA	NA	NA	NA	NA	NA	NA	NA
VSMiso.1.3100.1	A5AT43_VITVI	83.7	547	49	7	1	1626	18	529	2.1e-245	850.9	NA	PE 3	NA	IEA	GO:0055085	transmembrane transport	GO:0005509	calcium ion binding	GO:0016021	integral component of membrane
VSMiso.1.3101.1	D7TJI1_VITVI	99.3	306	2	0	141	1058	1	306	6.4e-175	615.9	NA	PE 4	NA	NA	NA	NA	NA	NA	NA	NA
VSMiso.1.3102.1	NA	NA	NA	NA	NA	NA	NA	NA	NA	NA	NA	NA	NA	NA	NA	NA	NA	NA	NA	NA	NA
VSMiso.1.3103.1	F6HM72_VITVI	98.2	277	5	0	51	881	1	277	4.6e-151	536.6	NA	PE 4	NA	IEA	NA	NA	GO:0016787	hydrolase activity	NA	NA
VSMiso.1.3103.2	F6HM72_VITVI	98.2	277	5	0	49	879	1	277	4.6e-151	536.6	NA	PE 4	NA	IEA	NA	NA	GO:0016787	hydrolase activity	NA	NA
VSMiso.1.3104.1	F6HM72_VITVI	97.8	227	5	0	75	755	294	520	7.2e-123	442.6	NA	PE 4	NA	IEA	NA	NA	GO:0016787	hydrolase activity	NA	NA
VSMiso.1.3105.1	F6HM73_VITVI	100	426	0	0	26	1303	1	426	2e-238	827.4	Mg-protoporphyrin IX chelatase	PE 3	6.6.1.1	IEA	GO:0015979	photosynthesis	GO:0005524	ATP binding	GO:0009507	chloroplast
VSMiso.1.3105.2	F6HM73_VITVI	100	426	0	0	16	1293	1	426	2e-238	827.4	Mg-protoporphyrin IX chelatase	PE 3	6.6.1.1	IEA	GO:0015979	photosynthesis	GO:0005524	ATP binding	GO:0009507	chloroplast
VSMiso.1.3105.3	F6HM73_VITVI	100	426	0	0	144	1421	1	426	2e-238	827.4	Mg-protoporphyrin IX chelatase	PE 3	6.6.1.1	IEA	GO:0015979	photosynthesis	GO:0005524	ATP binding	GO:0009507	chloroplast
VSMiso.1.3105.5	F6HM73_VITVI	100	426	0	0	76	1353	1	426	2e-238	827.4	Mg-protoporphyrin IX chelatase	PE 3	6.6.1.1	IEA	GO:0015979	photosynthesis	GO:0005524	ATP binding	GO:0009507	chloroplast
VSMiso.1.3106.1	D7TJI5_VITVI	98.4	446	7	0	46	1383	1	446	1.1e-260	901.4	NA	PE 4	NA	IBA	NA	NA	GO:0016410	N-acyltransferase activity	NA	NA
VSMiso.1.3107.1	D7TJI7_VITVI	99.6	237	1	0	349	1059	1	237	8.3e-138	492.3	NA	PE 4	NA	NA	NA	NA	NA	NA	NA	NA
VSMiso.1.3108.1	F6HM77_VITVI	100	78	0	0	74	307	1	78	1.7e-41	170.6	NA	PE 4	NA	IEA	NA	NA	NA	NA	GO:0016021	integral component of membrane
VSMiso.1.3109.1	D7TJI9_VITVI	99.7	577	2	0	35	1765	1	577	0	1172.1	NA	PE 3	NA	IBA	NA	NA	GO:0016831	carboxy-lyase activity	GO:0005622	intracellular
VSMiso.1.3109.2	D7TJI9_VITVI	99.8	465	1	0	2	1396	113	577	4.9e-275	949.1	NA	PE 3	NA	IBA	NA	NA	GO:0016831	carboxy-lyase activity	GO:0005622	intracellular
VSMiso.1.3110.1	A0A1Z2THL9_9ROSI	99.7	352	1	0	46	1101	1	352	1.1e-194	681.8	Malate dehydrogenase	PE 2	1.1.1.37	IEA	GO:0005975	carbohydrate metabolic process	GO:0030060	L-malate dehydrogenase activity	NA	NA
VSMiso.1.3110.2	A0A1Z2THL9_9ROSI	100	308	0	0	3	926	45	352	9.7e-171	602.1	Malate dehydrogenase	PE 2	1.1.1.37	IEA	GO:0005975	carbohydrate metabolic process	GO:0030060	L-malate dehydrogenase activity	NA	NA
VSMiso.1.3111.2	NA	NA	NA	NA	NA	NA	NA	NA	NA	NA	NA	NA	NA	NA	NA	NA	NA	NA	NA	NA	NA
VSMiso.1.3112.2	F6HM83_VITVI	98.4	619	9	1	124	1980	1	618	0	1209.5	NA	PE 4	NA	IBA	GO:0009658	chloroplast organization	NA	NA	GO:0009707	chloroplast outer membrane
VSMiso.1.3113.1	A0A1R3I113_COCAP	80.8	151	29	0	101	553	45	195	6.7e-64	246.5	NA	PE 4	NA	NA	NA	NA	NA	NA	NA	NA
VSMiso.1.3114.1	F6HM85_VITVI	100	367	0	0	99	1199	1	367	5.3e-223	776.2	NA	PE 4	NA	IBA	GO:0071554	cell wall organization or biogenesis	GO:0016413	O-acetyltransferase activity	GO:0005794	Golgi apparatus
VSMiso.1.3115.1	NA	NA	NA	NA	NA	NA	NA	NA	NA	NA	NA	NA	NA	NA	NA	NA	NA	NA	NA	NA	NA
VSMiso.1.3116.1	F6HM88_VITVI	99.3	425	3	0	47	1321	1	425	4.2e-243	843.2	NA	PE 4	NA	NA	NA	NA	NA	NA	NA	NA
VSMiso.1.3117.1	D7TJK1_VITVI	97.4	189	5	0	1609	2175	11	199	3.4e-101	370.5	NA	PE 4	NA	NA	NA	NA	NA	NA	NA	NA
VSMiso.1.3118.1	A0A068EPI7_MALDO	86.5	385	52	0	1173	2327	329	713	8.4e-195	682.2	Autophagy-related protein 7a	PE 2	NA	IEA	GO:0006914	autophagy	GO:0008641	ubiquitin-like modifier activating enzyme activity	GO:0005737	cytoplasm
VSMiso.1.3118.2	F6HM90_VITVI	96.3	751	24	3	67	2313	38	786	0	1453	NA	PE 4	NA	IBA	GO:0034727	piecemeal microautophagy of the nucleus	GO:0019779	Atg8 activating enzyme activity	GO:0000407	phagophore assembly site
VSMiso.1.3119.1	NA	NA	NA	NA	NA	NA	NA	NA	NA	NA	NA	NA	NA	NA	NA	NA	NA	NA	NA	NA	NA
VSMiso.1.3120.1	F6HM94_VITVI	100	369	0	0	620	1726	1	369	1.3e-213	745	NA	PE 4	NA	IBA	GO:0044255	cellular lipid metabolic process	GO:0052689	carboxylic ester hydrolase activity	NA	NA
VSMiso.1.3121.1	Q9M5W3_EUPES	87.2	243	29	1	1	729	19	259	1.3e-116	421.8	14-3-3-like protein	PE 2	NA	IEA	NA	NA	GO:0019904	protein domain specific binding	NA	NA
VSMiso.1.3121.2	D7TJL0_VITVI	100	261	0	0	72	854	1	261	2.9e-144	513.8	NA	PE 3	NA	IEA	NA	NA	GO:0019904	protein domain specific binding	NA	NA
VSMiso.1.3121.3	D7TJL0_VITVI	100	242	0	0	65	790	1	242	8.3e-133	475.7	NA	PE 3	NA	IEA	NA	NA	GO:0019904	protein domain specific binding	NA	NA
VSMiso.1.3122.1	D7TJL1_VITVI	100	168	0	0	51	554	1	168	1.6e-90	334.7	NA	PE 4	NA	NA	NA	NA	NA	NA	NA	NA
VSMiso.1.3122.2	D7TJL1_VITVI	100	168	0	0	51	554	1	168	1.6e-90	334.7	NA	PE 4	NA	NA	NA	NA	NA	NA	NA	NA
VSMiso.1.3123.1	F6HT20_VITVI	86.8	38	5	0	426	539	6	43	7.5e-12	71.6	NA	PE 4	NA	IBA	NA	NA	GO:0003779	actin binding	GO:0005643	nuclear pore
VSMiso.1.3123.5	F6HT20_VITVI	86.8	38	5	0	353	466	6	43	7.5e-12	71.6	NA	PE 4	NA	IBA	NA	NA	NA	NA	GO:0005643	nuclear pore
VSMiso.1.3124.1	A5BBS9_VITVI	99.4	175	1	0	15	539	1	175	8e-101	369	NA	PE 4	NA	NA	NA	NA	NA	NA	NA	NA
VSMiso.1.3125.1	F6HM98_VITVI	100	278	0	0	12	845	1	278	9.4e-158	558.9	NA	PE 4	NA	NA	NA	NA	NA	NA	NA	NA
VSMiso.1.3125.2	F6HM98_VITVI	100	278	0	0	17	850	1	278	9.4e-158	558.9	NA	PE 4	NA	NA	NA	NA	NA	NA	NA	NA
VSMiso.1.3125.3	F6HM98_VITVI	97.9	284	6	0	11	862	1	284	2.9e-157	557.4	NA	PE 4	NA	NA	NA	NA	NA	NA	NA	NA
VSMiso.1.3125.4	F6HM98_VITVI	100	277	0	0	11	841	1	277	4.7e-157	556.6	NA	PE 4	NA	NA	NA	NA	NA	NA	NA	NA
VSMiso.1.3125.5	F6HM98_VITVI	100	277	0	0	17	847	1	277	4.7e-157	556.6	NA	PE 4	NA	NA	NA	NA	NA	NA	NA	NA
VSMiso.1.3126.1	F6HM99_VITVI	100	171	0	0	215	727	1	171	1.5e-94	348.2	NA	PE 4	NA	NA	NA	NA	NA	NA	NA	NA
VSMiso.1.3126.2	F6HM99_VITVI	100	171	0	0	247	759	1	171	1.5e-94	348.2	NA	PE 4	NA	NA	NA	NA	NA	NA	NA	NA
VSMiso.1.3127.1	F6HMA0_VITVI	100	333	0	0	3	1001	58	390	1.3e-197	691.4	NA	PE 4	NA	NA	NA	NA	NA	NA	NA	NA
VSMiso.1.3127.2	F6HMA0_VITVI	100	343	0	0	1	1029	48	390	5.7e-204	712.6	NA	PE 4	NA	NA	NA	NA	NA	NA	NA	NA
VSMiso.1.3127.3	F6HMA0_VITVI	100	333	0	0	2	1000	58	390	1.3e-197	691.4	NA	PE 4	NA	NA	NA	NA	NA	NA	NA	NA
VSMiso.1.3128.1	A0A1L4AIQ8_9ROSI	99.5	191	1	0	37	609	1	191	1.9e-105	384.4	Pyrabaction resistance-like protein 5	PE 2	NA	NA	NA	NA	NA	NA	NA	NA
VSMiso.1.3129.1	X2F0S5_9ROSA	83.5	358	57	1	2	1075	156	511	5.7e-191	669.5	CAC1 protein	PE 2	NA	IEA	NA	NA	GO:0008234	cysteine-type peptidase activity	GO:0005615	extracellular space
VSMiso.1.3129.2	F6HMA2_VITVI	92.1	368	19	2	411	1514	186	543	9.6e-212	738.4	NA	PE 3	NA	IBA	GO:0051603	proteolysis involved in cellular protein catabolic process	GO:0004197	cysteine-type endopeptidase activity	GO:0005615	extracellular space
VSMiso.1.3129.3	X2F0S5_9ROSA	81.1	386	70	2	10	1167	129	511	6.9e-198	692.6	CAC1 protein	PE 2	NA	IEA	NA	NA	GO:0008234	cysteine-type peptidase activity	GO:0005615	extracellular space
VSMiso.1.3129.4	F6HMA2_VITVI	100	177	0	0	841	1371	367	543	7e-112	405.6	NA	PE 3	NA	IBA	GO:0051603	proteolysis involved in cellular protein catabolic process	GO:0004197	cysteine-type endopeptidase activity	GO:0005615	extracellular space
VSMiso.1.3129.5	F6HMA2_VITVI	99.6	273	1	0	3	821	271	543	9.3e-172	605.1	NA	PE 3	NA	IBA	GO:0051603	proteolysis involved in cellular protein catabolic process	GO:0004197	cysteine-type endopeptidase activity	GO:0005615	extracellular space
VSMiso.1.3130.1	D7TJM1_VITVI	99.9	672	1	0	185	2200	121	792	0	1355.5	NA	PE 4	NA	IEA	NA	NA	NA	NA	GO:0016021	integral component of membrane
VSMiso.1.3131.1	NA	NA	NA	NA	NA	NA	NA	NA	NA	NA	NA	NA	NA	NA	NA	NA	NA	NA	NA	NA	NA
VSMiso.1.3132.1	NA	NA	NA	NA	NA	NA	NA	NA	NA	NA	NA	NA	NA	NA	NA	NA	NA	NA	NA	NA	NA
VSMiso.1.3132.2	F6HMA5_VITVI	94.5	183	7	1	1	540	286	468	1.7e-90	335.1	Non-specific serine/threonine protein kinase	PE 3	2.7.11.1	IBA	GO:0018105	peptidyl-serine phosphorylation	GO:0004674	protein serine/threonine kinase activity	GO:0005622	intracellular
VSMiso.1.3132.3	A5BKH1_VITVI	99.7	356	1	0	1	1068	97	452	9.5e-204	712.2	Non-specific serine/threonine protein kinase	PE 2	2.7.11.1	IEA	GO:0007165	signal transduction	GO:0004674	protein serine/threonine kinase activity	GO:0016021	integral component of membrane
VSMiso.1.3132.4	A5BKH1_VITVI	99.8	452	1	0	138	1493	1	452	4.4e-259	896.3	Non-specific serine/threonine protein kinase	PE 2	2.7.11.1	IEA	GO:0007165	signal transduction	GO:0004674	protein serine/threonine kinase activity	GO:0016021	integral component of membrane
VSMiso.1.3133.1	F6HMA6_VITVI	100	357	0	0	1015	2085	313	669	1.9e-210	734.2	NA	PE 4	NA	IEA	GO:0009733	response to auxin	GO:0005516	calmodulin binding	GO:0016021	integral component of membrane
VSMiso.1.3133.2	F6HMA6_VITVI	99.7	669	2	0	129	2135	1	669	0	1356.7	NA	PE 4	NA	IEA	GO:0009733	response to auxin	GO:0005516	calmodulin binding	GO:0016021	integral component of membrane
VSMiso.1.3133.4	F6HMA6_VITVI	100	235	0	0	3	707	435	669	3.5e-136	486.9	NA	PE 4	NA	IEA	GO:0009733	response to auxin	GO:0005516	calmodulin binding	GO:0016021	integral component of membrane
VSMiso.1.3133.5	F6HMA6_VITVI	100	200	0	0	173	772	470	669	3.7e-115	416.8	NA	PE 4	NA	IEA	GO:0009733	response to auxin	GO:0005516	calmodulin binding	GO:0016021	integral component of membrane
VSMiso.1.3133.6	F6HMA6_VITVI	99.5	211	1	0	119	751	459	669	3.8e-121	436.8	NA	PE 4	NA	IEA	GO:0009733	response to auxin	GO:0005516	calmodulin binding	GO:0016021	integral component of membrane
VSMiso.1.3134.1	D7TJM9_VITVI	99.5	402	2	0	291	1496	1	402	2e-229	797.3	NA	PE 4	NA	IBA	GO:0006355	regulation of transcription, DNA-templated	NA	NA	GO:0005634	nucleus
VSMiso.1.3134.2	D7TJM9_VITVI	99.4	342	2	0	243	1268	1	342	3.7e-195	683.3	NA	PE 4	NA	IBA	GO:0006355	regulation of transcription, DNA-templated	NA	NA	GO:0005634	nucleus
VSMiso.1.3134.3	D7TJM9_VITVI	99.5	402	2	0	97	1302	1	402	2e-229	797.3	NA	PE 4	NA	IBA	GO:0006355	regulation of transcription, DNA-templated	NA	NA	GO:0005634	nucleus
VSMiso.1.3135.1	D7TJN1_VITVI	99.8	524	1	0	356	1927	1	524	0	1051.2	NA	PE 4	NA	IEA	NA	NA	GO:0022857	transmembrane transporter activity	GO:0016021	integral component of membrane
VSMiso.1.3135.2	A5C440_VITVI	99.7	398	1	0	17	1210	127	524	4.1e-230	799.7	NA	PE 4	NA	IEA	NA	NA	GO:0022857	transmembrane transporter activity	GO:0016021	integral component of membrane
VSMiso.1.3136.1	D7TJN3_VITVI	100	380	0	0	137	1276	1	380	8.5e-224	778.5	NA	PE 3	NA	IEA	GO:0009742	brassinosteroid mediated signaling pathway	GO:0042802	identical protein binding	GO:0005886	plasma membrane
VSMiso.1.3136.3	D7TJN3_VITVI	100	380	0	0	155	1294	1	380	8.5e-224	778.5	NA	PE 3	NA	IEA	GO:0009742	brassinosteroid mediated signaling pathway	GO:0042802	identical protein binding	GO:0005886	plasma membrane
VSMiso.1.3136.4	A9PGS5_POPTR	92.9	113	8	0	1452	1790	268	380	3.4e-58	226.9	NA	PE 2	NA	IEA	NA	NA	GO:0005524	ATP binding	GO:0005886	plasma membrane
VSMiso.1.3136.5	D7TJN3_VITVI	94.5	380	4	1	94	1182	1	380	2.2e-208	727.2	NA	PE 3	NA	IEA	GO:0009742	brassinosteroid mediated signaling pathway	GO:0042802	identical protein binding	GO:0005886	plasma membrane
VSMiso.1.3136.6	D7TJN3_VITVI	100	380	0	0	57	1196	1	380	8.5e-224	778.5	NA	PE 3	NA	IEA	GO:0009742	brassinosteroid mediated signaling pathway	GO:0042802	identical protein binding	GO:0005886	plasma membrane
VSMiso.1.3136.7	D7TJN3_VITVI	100	375	0	0	202	1326	6	380	8.7e-221	768.5	NA	PE 3	NA	IEA	GO:0009742	brassinosteroid mediated signaling pathway	GO:0042802	identical protein binding	GO:0005886	plasma membrane
VSMiso.1.3136.14	A9PGS5_POPTR	92.9	113	8	0	100	438	268	380	3.4e-58	226.9	NA	PE 2	NA	IEA	NA	NA	GO:0005524	ATP binding	GO:0005886	plasma membrane
VSMiso.1.3137.1	D7TJN4_VITVI	99.4	495	3	0	135	1619	1	495	1.5e-286	987.6	NA	PE 3	NA	IBA	GO:0007166	cell surface receptor signaling pathway	GO:0005524	ATP binding	GO:0005886	plasma membrane
VSMiso.1.3138.1	F6HMA8_VITVI	95	240	4	1	1	720	2	233	1.3e-133	478.4	NA	PE 4	NA	IEA	NA	NA	GO:0008270	zinc ion binding	GO:0016021	integral component of membrane
VSMiso.1.3138.2	F6HMA8_VITVI	95	241	4	1	293	1015	1	233	3.3e-134	480.3	NA	PE 4	NA	IEA	NA	NA	GO:0008270	zinc ion binding	GO:0016021	integral component of membrane
VSMiso.1.3138.3	F6HMA8_VITVI	95	241	4	1	119	841	1	233	3.3e-134	480.3	NA	PE 4	NA	IEA	NA	NA	GO:0008270	zinc ion binding	GO:0016021	integral component of membrane
VSMiso.1.3139.1	F6HMA9_VITVI	99.5	183	1	0	47	595	4	186	9.8e-100	365.5	NA	PE 3	NA	IBA	GO:0006412	translation	GO:0003723	RNA binding	GO:0022625	cytosolic large ribosomal subunit
VSMiso.1.3139.2	F6HMA9_VITVI	99.5	183	1	0	47	595	4	186	9.8e-100	365.5	NA	PE 3	NA	IBA	GO:0006412	translation	GO:0003723	RNA binding	GO:0022625	cytosolic large ribosomal subunit
VSMiso.1.3140.1	F6HMB1_VITVI	100	440	0	0	34	1353	1	440	1.6e-252	874.4	NA	PE 4	NA	IEA	NA	NA	NA	NA	GO:0016021	integral component of membrane
VSMiso.1.3141.1	A5BYR7_VITVI	94.7	209	11	0	51	677	4	212	6.3e-111	402.9	NA	PE 4	NA	NA	NA	NA	NA	NA	NA	NA
VSMiso.1.3142.1	F6HMB3_VITVI	98.7	230	3	0	42	731	1	230	4.8e-125	449.9	NA	PE 4	NA	NA	NA	NA	NA	NA	NA	NA
VSMiso.1.3143.1	D7TJP4_VITVI	99.6	278	1	0	255	1088	1	278	5e-164	579.7	NA	PE 4	NA	IEA	GO:0006351	transcription, DNA-templated	GO:0003700	DNA-binding transcription factor activity	GO:0005634	nucleus
VSMiso.1.3144.1	B9I1H8_POPTR	97.2	218	6	0	196	849	1	218	1.7e-115	417.9	NA	PE 4	NA	IBA	NA	NA	GO:0003924	GTPase activity	GO:0005768	endosome
VSMiso.1.3144.2	B9H2F2_POPTR	99.4	157	1	0	210	680	1	157	5.9e-83	309.7	NA	PE 4	NA	IBA	NA	NA	GO:0003924	GTPase activity	GO:0005768	endosome
VSMiso.1.3144.3	A0A0P0WPK5_ORYSJ	82	50	9	0	379	230	30	79	1e-15	84.3	Os05g0516850 protein	PE 4	NA	NA	NA	NA	NA	NA	NA	NA
VSMiso.1.3145.1	D7TJP7_VITVI	99.5	192	1	0	1372	1947	414	605	1.4e-106	388.3	NA	PE 4	NA	IEA	GO:0032981	mitochondrial respiratory chain complex I assembly	NA	NA	NA	NA
VSMiso.1.3146.1	A0A0S2A6H5_HEVBR	91.5	458	36	1	284	1648	1	458	8.4e-250	865.1	Trehalose-6-phosphate synthase-11	PE 2	NA	IEA	GO:0005992	trehalose biosynthetic process	GO:0003824	catalytic activity	GO:0005737	cytoplasm
VSMiso.1.3146.2	F6HMB8_VITVI	100	538	0	0	257	1870	1	538	0	1088.2	NA	PE 4	NA	IBA	GO:0070413	trehalose metabolism in response to stress	GO:0016791	phosphatase activity	GO:0005737	cytoplasm
VSMiso.1.3147.1	F6HMB9_VITVI	99.6	482	2	0	162	1607	1	482	2.7e-277	956.8	NA	PE 4	NA	NA	NA	NA	NA	NA	NA	NA
VSMiso.1.3148.1	D7TJQ1_VITVI	100	215	0	0	105	749	1	215	4.9e-121	436.4	ER lumen protein-retaining receptor	PE 3	NA	IEA	GO:0015031	protein transport	GO:0046923	ER retention sequence binding	GO:0005789	endoplasmic reticulum membrane
VSMiso.1.3149.1	NA	NA	NA	NA	NA	NA	NA	NA	NA	NA	NA	NA	NA	NA	NA	NA	NA	NA	NA	NA	NA
VSMiso.1.3150.1	F6HMC1_VITVI	96.1	712	6	2	428	2563	1	690	0	1311.6	RING-type E3 ubiquitin transferase	PE 4	2.3.2.27	IBA	NA	NA	GO:0004842	ubiquitin-protein transferase activity	GO:0005634	nucleus
VSMiso.1.3151.1	NA	NA	NA	NA	NA	NA	NA	NA	NA	NA	NA	NA	NA	NA	NA	NA	NA	NA	NA	NA	NA
VSMiso.1.3152.1	A0A0U3TX72_VITPS	99.1	448	4	0	1162	2505	1	448	4.7e-259	896	Transcription factor HsfA4a	PE 2	NA	IEA	NA	NA	GO:0003700	DNA-binding transcription factor activity	GO:0005634	nucleus
VSMiso.1.3153.1	F6HMC5_VITVI	100	341	0	0	268	1290	1	341	6e-206	719.2	NA	PE 4	NA	IEA	GO:0006351	transcription, DNA-templated	GO:0003700	DNA-binding transcription factor activity	NA	NA
VSMiso.1.3153.2	F6HMC5_VITVI	100	341	0	0	43	1065	1	341	6.3e-206	719.2	NA	PE 4	NA	IEA	GO:0006351	transcription, DNA-templated	GO:0003700	DNA-binding transcription factor activity	NA	NA
VSMiso.1.3154.1	D7TJR1_VITVI	98.9	94	1	0	50	331	1	94	1.9e-47	191	NA	PE 4	NA	NA	NA	NA	NA	NA	NA	NA
VSMiso.1.3155.1	A5AFZ0_VITVI	99.3	270	2	0	72	881	1	270	1.1e-150	535.4	NA	PE 4	NA	IEA	NA	NA	GO:0016791	phosphatase activity	GO:0016021	integral component of membrane
VSMiso.1.3156.1	D7TJR3_VITVI	99.2	246	2	0	242	979	1	246	1.7e-136	488	NA	PE 3	NA	IBA	GO:0034220	ion transmembrane transport	GO:0015250	water channel activity	GO:0005887	integral component of plasma membrane
VSMiso.1.3157.1	A5ANF5_VITVI	83	523	66	5	71	1621	18	523	9.2e-239	828.9	NA	PE 4	NA	IEA	GO:0019915	lipid storage	NA	NA	GO:0016021	integral component of membrane
VSMiso.1.3157.2	D7TJR4_VITVI	88.5	183	1	1	663	1211	1	163	2.4e-85	317.8	NA	PE 4	NA	IEA	GO:0019915	lipid storage	NA	NA	GO:0016021	integral component of membrane
VSMiso.1.3158.1	F6HMD2_VITVI	99.7	287	1	0	2171	3031	1225	1511	3.4e-163	577	NA	PE 4	NA	IBA	NA	NA	GO:0005524	ATP binding	GO:0005886	plasma membrane
VSMiso.1.3158.2	A5BTJ3_VITVI	86	43	6	0	238	110	29	71	8.1e-13	74.7	NA	PE 4	NA	IEA	GO:0015074	DNA integration	GO:0003676	nucleic acid binding	NA	NA
VSMiso.1.3159.1	F6HMD7_VITVI	100	397	0	0	1614	2804	618	1014	3.4e-229	796.6	NA	PE 4	NA	IBA	NA	NA	GO:0005524	ATP binding	GO:0016021	integral component of membrane
VSMiso.1.3160.1	F6HMD8_VITVI	86.6	989	62	7	141	3107	1	918	0	1666.7	NA	PE 4	NA	IBA	NA	NA	GO:0004674	protein serine/threonine kinase activity	GO:0005886	plasma membrane
VSMiso.1.3161.1	D7TJT3_VITVI	99.5	391	2	0	51	1223	1	391	3.1e-223	776.9	NA	PE 4	NA	IEA	NA	NA	GO:0022857	transmembrane transporter activity	GO:0016021	integral component of membrane
VSMiso.1.3162.1	D7TJT4_VITVI	100	174	0	0	2	523	72	245	1.1e-100	368.6	NA	PE 4	NA	NA	NA	NA	NA	NA	NA	NA
VSMiso.1.3162.2	D7TJT4_VITVI	100	68	0	0	1	204	178	245	4.5e-34	146	NA	PE 4	NA	NA	NA	NA	NA	NA	NA	NA
VSMiso.1.3162.3	D7TJT4_VITVI	100	245	0	0	54	788	1	245	2.4e-144	514.2	NA	PE 4	NA	NA	NA	NA	NA	NA	NA	NA
VSMiso.1.3162.4	D7TJT4_VITVI	100	219	0	0	3	659	27	245	2.1e-128	461.1	NA	PE 4	NA	NA	NA	NA	NA	NA	NA	NA
VSMiso.1.3162.5	D7TJT4_VITVI	100	140	0	0	3	422	106	245	3e-80	300.4	NA	PE 4	NA	NA	NA	NA	NA	NA	NA	NA
VSMiso.1.3163.1	D7TJT5_VITVI	98.4	185	3	0	110	664	1	185	7.6e-101	369.4	NA	PE 4	NA	IBA	GO:0009187	cyclic nucleotide metabolic process	GO:0004113	2',3'-cyclic-nucleotide 3'-phosphodiesterase activity	NA	NA
VSMiso.1.3163.2	A0A097PLQ4_VITVI	92.8	166	2	1	199	696	1	156	2.1e-81	304.7	RNA ligase/cyclic nucleotide phosphodiesterase family protein (Fragment)	PE 2	NA	IEA	NA	NA	GO:0004112	cyclic-nucleotide phosphodiesterase activity	NA	NA
VSMiso.1.3164.1	D7TJT6_VITVI	99.6	462	2	0	124	1509	1	462	8.8e-269	928.3	NA	PE 4	NA	IBA	GO:0035556	intracellular signal transduction	GO:0005524	ATP binding	GO:0005622	intracellular
VSMiso.1.3165.1	A3F6M9_9ROSI	99.1	226	2	0	165	842	1	226	4.7e-122	439.9	AGAMOUS-like MADS-box protein	PE 2	NA	IEA	GO:0006351	transcription, DNA-templated	GO:0000977	RNA polymerase II regulatory region sequence-specific DNA binding	GO:0005634	nucleus
VSMiso.1.3165.2	A3F6M9_9ROSI	99.1	116	1	0	583	930	111	226	3.8e-59	229.9	AGAMOUS-like MADS-box protein	PE 2	NA	IEA	GO:0006351	transcription, DNA-templated	GO:0000977	RNA polymerase II regulatory region sequence-specific DNA binding	GO:0005634	nucleus
VSMiso.1.3165.3	A3F6M9_9ROSI	99.1	226	2	0	241	918	1	226	4.7e-122	439.9	AGAMOUS-like MADS-box protein	PE 2	NA	IEA	GO:0006351	transcription, DNA-templated	GO:0000977	RNA polymerase II regulatory region sequence-specific DNA binding	GO:0005634	nucleus
VSMiso.1.3165.4	A3F6M9_9ROSI	99.1	226	2	0	109	786	1	226	4.7e-122	439.9	AGAMOUS-like MADS-box protein	PE 2	NA	IEA	GO:0006351	transcription, DNA-templated	GO:0000977	RNA polymerase II regulatory region sequence-specific DNA binding	GO:0005634	nucleus
VSMiso.1.3166.1	B0FTZ8_JACMI	80.5	338	66	0	210	1223	2	339	2.1e-164	581.3	Nectar protein 1 (Fragment)	PE 2	NA	IEA	NA	NA	GO:0016788	hydrolase activity, acting on ester bonds	NA	NA
VSMiso.1.3167.1	F6HME6_VITVI	98.3	655	10	1	279	2243	88	741	0	1300.8	NA	PE 4	NA	IBA	NA	NA	GO:0004252	serine-type endopeptidase activity	NA	NA
VSMiso.1.3168.1	NA	NA	NA	NA	NA	NA	NA	NA	NA	NA	NA	NA	NA	NA	NA	NA	NA	NA	NA	NA	NA
VSMiso.1.3168.2	NA	NA	NA	NA	NA	NA	NA	NA	NA	NA	NA	NA	NA	NA	NA	NA	NA	NA	NA	NA	NA
VSMiso.1.3169.1	D7TJV0_VITVI	100	232	0	0	118	813	1	232	3.5e-127	456.8	Bidirectional sugar transporter SWEET	PE 3	NA	IBA	GO:0008643	carbohydrate transport	GO:0051119	sugar transmembrane transporter activity	GO:0016021	integral component of membrane
VSMiso.1.3170.1	A5B941_VITVI	100	206	0	0	315	932	102	307	1.8e-113	411.4	NA	PE 4	NA	NA	NA	NA	NA	NA	NA	NA
VSMiso.1.3171.1	K0P2S0_ARAHY	80.6	211	37	1	9	629	21	231	5.9e-102	372.9	Eukaryotic translation initiation factor 4E	PE 2	NA	IEA	NA	NA	GO:0003743	translation initiation factor activity	GO:0005737	cytoplasm
VSMiso.1.3171.3	F6HMF0_VITVI	99.4	180	1	0	76	615	1	180	7.5e-107	389	NA	PE 3	NA	IEA	NA	NA	GO:0003743	translation initiation factor activity	GO:0005737	cytoplasm
VSMiso.1.3171.4	NA	NA	NA	NA	NA	NA	NA	NA	NA	NA	NA	NA	NA	NA	NA	NA	NA	NA	NA	NA	NA
VSMiso.1.3172.1	D7TJX3_VITVI	98	346	5	1	1	1032	147	492	7.4e-196	685.6	NA	PE 3	NA	IEA	NA	NA	GO:0016491	oxidoreductase activity	NA	NA
VSMiso.1.3173.1	D7TJX5_VITVI	100	366	0	0	57	1154	1	366	8.2e-212	738.8	NA	PE 3	NA	IEA	NA	NA	GO:0046872	metal ion binding	NA	NA
VSMiso.1.3174.1	F6HMF6_VITVI	91.7	181	12	1	651	1193	37	214	2.2e-88	327.8	NA	PE 3	NA	IEA	NA	NA	GO:0016491	oxidoreductase activity	NA	NA
VSMiso.1.3175.1	NA	NA	NA	NA	NA	NA	NA	NA	NA	NA	NA	NA	NA	NA	NA	NA	NA	NA	NA	NA	NA
VSMiso.1.3176.1	F6HMG0_VITVI	98.3	705	11	1	3	2117	528	1231	0	1331.2	NA	PE 4	NA	IEA	NA	NA	GO:0042626	ATPase activity, coupled to transmembrane movement of substances	GO:0016021	integral component of membrane
VSMiso.1.3177.1	D7TJY4_VITVI	100	336	0	0	2	1009	13	348	1.5e-186	654.8	NA	PE 4	NA	NA	NA	NA	NA	NA	NA	NA
VSMiso.1.3178.1	F6HMG5_VITVI	98.6	432	6	0	204	1499	1	432	7.5e-238	825.5	NA	PE 4	NA	NA	NA	NA	NA	NA	NA	NA
VSMiso.1.3178.2	F6HMG5_VITVI	98.8	432	5	0	89	1384	1	432	1.6e-238	827.8	NA	PE 4	NA	NA	NA	NA	NA	NA	NA	NA
VSMiso.1.3179.1	D7TJY5_VITVI	100	159	0	0	99	575	1	159	1.9e-85	317.8	NA	PE 4	NA	IEA	NA	NA	GO:0008168	methyltransferase activity	GO:0016021	integral component of membrane
VSMiso.1.3180.1	A5BD13_VITVI	100	133	0	0	65	463	1	133	9.1e-71	268.9	NA	PE 4	NA	IBA	GO:0006412	translation	GO:0003735	structural constituent of ribosome	GO:0022625	cytosolic large ribosomal subunit
VSMiso.1.3180.2	A5BD13_VITVI	100	133	0	0	109	507	1	133	9.1e-71	268.9	NA	PE 4	NA	IBA	GO:0006412	translation	GO:0003735	structural constituent of ribosome	GO:0022625	cytosolic large ribosomal subunit
VSMiso.1.3180.4	NA	NA	NA	NA	NA	NA	NA	NA	NA	NA	NA	NA	NA	NA	NA	NA	NA	NA	NA	NA	NA
VSMiso.1.3181.4	D7TJY9_VITVI	98.6	360	5	0	1002	2081	306	665	2e-199	697.6	NA	PE 3	NA	IBA	GO:0006048	UDP-N-acetylglucosamine biosynthetic process	GO:0003977	UDP-N-acetylglucosamine diphosphorylase activity	GO:0005840	ribosome
VSMiso.1.3182.1	D7TJZ2_VITVI	98.3	120	2	0	3	362	360	479	1.9e-61	237.7	NA	PE 4	NA	IBA	NA	NA	GO:0004721	phosphoprotein phosphatase activity	NA	NA
VSMiso.1.3183.1	F6HMG6_VITVI	98.7	860	11	0	215	2794	25	884	0	1740.7	NA	PE 4	NA	IEA	NA	NA	GO:0003723	RNA binding	GO:0016021	integral component of membrane
VSMiso.1.3184.1	B9U4G9_VITRI	99.6	259	1	0	618	1394	783	1041	2e-145	517.7	Phytochrome	PE 3	NA	IEA	GO:0018298	protein-chromophore linkage	GO:0009881	photoreceptor activity	GO:0005622	intracellular
VSMiso.1.3184.2	B9U4G5_VITVI	99.6	1121	4	0	1	3363	4	1124	0	2242.6	Phytochrome	PE 3	NA	IEA	GO:0006351	transcription, DNA-templated	GO:0000155	phosphorelay sensor kinase activity	GO:0005622	intracellular
VSMiso.1.3185.1	D7TJZ2_VITVI	98.3	354	6	0	2	1063	126	479	2.5e-202	707.2	NA	PE 4	NA	IBA	NA	NA	GO:0004721	phosphoprotein phosphatase activity	NA	NA
VSMiso.1.3186.1	A0A2Z5BV88_VITVI	96.7	210	7	0	77	706	1	210	1.5e-110	401.7	Cold-regulated 413 inner membrane protein 1	PE 2	NA	NA	NA	NA	NA	NA	GO:0016021	integral component of membrane
VSMiso.1.3187.2	F6HMG9_VITVI	99.7	871	2	1	131	2740	1	871	0	1749.6	NA	PE 4	NA	NA	NA	NA	NA	NA	NA	NA
VSMiso.1.3187.3	F6HMG9_VITVI	99.7	871	2	1	105	2714	1	871	0	1749.6	NA	PE 4	NA	NA	NA	NA	NA	NA	NA	NA
VSMiso.1.3187.4	E0CTW9_VITVI	81.8	44	8	0	133	2	38	81	3.7e-15	82.4	NA	PE 4	NA	IEA	NA	NA	NA	NA	GO:0016021	integral component of membrane
VSMiso.1.3188.1	A5BQT2_VITVI	99.2	238	2	0	1653	2366	1	238	5.5e-137	489.6	NA	PE 4	NA	NA	NA	NA	NA	NA	NA	NA
VSMiso.1.3188.2	F6HMH0_VITVI	99.5	555	3	0	409	2073	1	555	0	1099.7	NA	PE 4	NA	IBA	GO:0098655	cation transmembrane transport	GO:0046873	metal ion transmembrane transporter activity	GO:0016021	integral component of membrane
VSMiso.1.3189.1	D7TJZ9_VITVI	100	188	0	0	22	585	13	200	3.9e-101	370.2	NA	PE 4	NA	IEA	GO:0015031	protein transport	NA	NA	GO:0016020	membrane
VSMiso.1.3190.1	D7TK00_VITVI	99.4	176	1	0	13	540	1	176	1.7e-96	354.8	NA	PE 4	NA	IEA	GO:0006729	tetrahydrobiopterin biosynthetic process	GO:0008124	4-alpha-hydroxytetrahydrobiopterin dehydratase activity	GO:0005739	mitochondrion
VSMiso.1.3191.1	D7TK03_VITVI	100	115	0	0	116	460	1	115	1.2e-55	218.4	NA	PE 4	NA	IBA	GO:0012501	programmed cell death	GO:0003677	DNA binding	GO:0005634	nucleus
VSMiso.1.3191.2	D7TK03_VITVI	100	90	0	0	3	272	26	115	1e-40	168.3	NA	PE 4	NA	IBA	GO:0012501	programmed cell death	GO:0003677	DNA binding	GO:0005634	nucleus
VSMiso.1.3192.1	NA	NA	NA	NA	NA	NA	NA	NA	NA	NA	NA	NA	NA	NA	NA	NA	NA	NA	NA	NA	NA
VSMiso.1.3193.1	A0A1X9IT04_POPTO	83.7	545	87	1	311	1945	1	543	2e-279	963.8	Acetyltransferase-related family protein	PE 2	NA	IEA	NA	NA	GO:0016740	transferase activity	GO:0016021	integral component of membrane
VSMiso.1.3194.1	F6HMH3_VITVI	99.2	384	3	0	347	1498	1	384	4.2e-216	753.1	NA	PE 4	NA	IEA	NA	NA	GO:0005215	transporter activity	GO:0016021	integral component of membrane
VSMiso.1.3194.2	F6HMH3_VITVI	99.1	321	3	0	499	1461	64	384	7.5e-178	625.9	NA	PE 4	NA	IEA	NA	NA	GO:0005215	transporter activity	GO:0016021	integral component of membrane
VSMiso.1.3195.1	D7TK10_VITVI	95.4	239	5	1	129	845	1	233	1.5e-123	444.9	NA	PE 4	NA	IEA	GO:0006488	dolichol-linked oligosaccharide biosynthetic process	NA	NA	GO:0016021	integral component of membrane
VSMiso.1.3195.2	D7TK10_VITVI	97.9	233	5	0	158	856	1	233	2.7e-125	450.7	NA	PE 4	NA	IEA	GO:0006488	dolichol-linked oligosaccharide biosynthetic process	GO:0016740	transferase activity	GO:0016021	integral component of membrane
VSMiso.1.3196.1	D7TK12_VITVI	99.5	388	2	0	95	1258	1	388	6.6e-217	755.7	NA	PE 3	NA	IBA	GO:0019252	starch biosynthetic process	GO:0004373	glycogen (starch) synthase activity	GO:0009507	chloroplast
VSMiso.1.3196.2	D7TK12_VITVI	100	72	0	0	96	311	1	72	4.3e-37	156	NA	PE 3	NA	IBA	GO:0019252	starch biosynthetic process	GO:0004373	glycogen (starch) synthase activity	GO:0009507	chloroplast
VSMiso.1.3196.3	D7TK12_VITVI	96.2	473	18	0	1706	3124	539	1011	2e-271	937.2	NA	PE 3	NA	IBA	GO:0019252	starch biosynthetic process	GO:0004373	glycogen (starch) synthase activity	GO:0009507	chloroplast
VSMiso.1.3196.4	D7TK12_VITVI	99.4	356	2	0	654	1721	156	511	1.8e-195	684.5	NA	PE 3	NA	IBA	GO:0019252	starch biosynthetic process	GO:0004373	glycogen (starch) synthase activity	GO:0009507	chloroplast
VSMiso.1.3196.5	D7TK12_VITVI	97.9	388	7	1	79	1239	1	388	4.9e-212	739.6	NA	PE 3	NA	IBA	GO:0019252	starch biosynthetic process	GO:0004373	glycogen (starch) synthase activity	GO:0009507	chloroplast
VSMiso.1.3197.1	NA	NA	NA	NA	NA	NA	NA	NA	NA	NA	NA	NA	NA	NA	NA	NA	NA	NA	NA	NA	NA
VSMiso.1.3198.1	A5BAI4_VITVI	100	186	0	0	1	558	79	264	2.1e-105	384.4	Chlorophyll a-b binding protein, chloroplastic	PE 3	NA	IBA	GO:0009768	photosynthesis, light harvesting in photosystem I	GO:0031409	pigment binding	GO:0009941	chloroplast envelope
VSMiso.1.3198.2	NA	NA	NA	NA	NA	NA	NA	NA	NA	NA	NA	NA	NA	NA	NA	NA	NA	NA	NA	NA	NA
VSMiso.1.3199.1	A5B5I5_VITVI	98.7	224	2	1	31	699	1	224	2.6e-128	460.7	NA	PE 4	NA	NA	NA	NA	NA	NA	NA	NA
VSMiso.1.3200.1	A5AUF1_VITVI	98.5	194	3	0	924	1505	96	289	4.4e-104	380.2	NA	PE 4	NA	IEA	NA	NA	GO:0046983	protein dimerization activity	NA	NA
VSMiso.1.3200.5	A5AUF1_VITVI	100	244	0	0	685	1416	46	289	1.5e-137	491.5	NA	PE 4	NA	IEA	NA	NA	GO:0046983	protein dimerization activity	NA	NA
VSMiso.1.3200.7	A5AUF1_VITVI	100	244	0	0	628	1359	46	289	1.5e-137	491.5	NA	PE 4	NA	IEA	NA	NA	GO:0046983	protein dimerization activity	NA	NA
VSMiso.1.3200.8	A5AUF1_VITVI	100	133	0	0	784	1182	46	178	1.1e-73	278.5	NA	PE 4	NA	IEA	NA	NA	GO:0046983	protein dimerization activity	NA	NA
VSMiso.1.3201.1	F6HMI5_VITVI	100	154	0	0	46	507	1	154	1.4e-84	315.1	NA	PE 4	NA	IBA	GO:0006465	signal peptide processing	GO:0008236	serine-type peptidase activity	GO:0042720	mitochondrial inner membrane peptidase complex
VSMiso.1.3202.1	NA	NA	NA	NA	NA	NA	NA	NA	NA	NA	NA	NA	NA	NA	NA	NA	NA	NA	NA	NA	NA
VSMiso.1.3202.2	NA	NA	NA	NA	NA	NA	NA	NA	NA	NA	NA	NA	NA	NA	NA	NA	NA	NA	NA	NA	NA
VSMiso.1.3203.1	F6HMJ0_VITVI	99.2	390	3	0	134	1303	1	390	1.4e-223	778.1	3-oxoacyl-[acyl-carrier-protein] synthase	PE 3	NA	IEA	GO:0006633	fatty acid biosynthetic process	GO:0016747	transferase activity, transferring acyl groups other than amino-acyl groups	NA	NA
VSMiso.1.3203.2	F6HMJ0_VITVI	99.4	463	3	0	105	1493	1	463	4.7e-268	926	3-oxoacyl-[acyl-carrier-protein] synthase	PE 3	NA	IEA	GO:0006633	fatty acid biosynthetic process	GO:0016747	transferase activity, transferring acyl groups other than amino-acyl groups	NA	NA
VSMiso.1.3204.1	Q8H1A2_PEA	83.9	710	111	3	404	2527	1	709	0	1170.6	Mini-chromosome maintenance protein MCM3	PE 2	NA	IEA	GO:0006270	DNA replication initiation	GO:0005524	ATP binding	GO:0042555	MCM complex
VSMiso.1.3204.2	Q8H1A2_PEA	83.9	710	111	3	273	2396	1	709	0	1170.6	Mini-chromosome maintenance protein MCM3	PE 2	NA	IEA	GO:0006270	DNA replication initiation	GO:0005524	ATP binding	GO:0042555	MCM complex
VSMiso.1.3205.1	A0A1R3H8J8_COCAP	80.3	279	45	4	115	927	1275	1551	2.1e-118	428.3	Disease resistance protein	PE 3	NA	IEA	NA	NA	GO:0043531	ADP binding	GO:0005622	intracellular
VSMiso.1.3205.2	A0A2G9I134_9LAMI	80.1	256	47	3	107	865	14	268	2.4e-108	394.8	Putative dehydrogenase	PE 4	NA	NA	NA	NA	NA	NA	NA	NA
VSMiso.1.3206.1	A5BGW4_VITVI	100	263	0	0	37	825	68	330	1.2e-143	511.9	NA	PE 4	NA	NA	NA	NA	NA	NA	NA	NA
VSMiso.1.3207.1	A5BGW5_VITVI	99.5	369	2	0	70	1176	1	369	1e-230	801.6	NA	PE 3	NA	IEA	GO:0006807	nitrogen compound metabolic process	GO:0016151	nickel cation binding	NA	NA
VSMiso.1.3207.4	NA	NA	NA	NA	NA	NA	NA	NA	NA	NA	NA	NA	NA	NA	NA	NA	NA	NA	NA	NA	NA
VSMiso.1.3208.1	A5BGW6_VITVI	100	252	0	0	242	997	1	252	1.1e-144	515.4	NA	PE 4	NA	IEA	GO:0055114	oxidation-reduction process	NA	NA	GO:0016021	integral component of membrane
VSMiso.1.3209.1	A5AZG2_VITVI	100	178	0	0	112	645	1	178	1.9e-100	367.9	60S ribosomal protein L18a	PE 3	NA	IBA	GO:0006412	translation	GO:0003735	structural constituent of ribosome	GO:0022625	cytosolic large ribosomal subunit
VSMiso.1.3209.2	A5AX91_VITVI	100	100	0	0	3	302	79	178	8.4e-53	208.8	60S ribosomal protein L18a	PE 3	NA	IBA	GO:0006412	translation	GO:0003723	RNA binding	GO:0022625	cytosolic large ribosomal subunit
VSMiso.1.3210.1	D5L5T5_GARJA	91	133	12	0	90	488	1	133	5.7e-66	252.7	60S ribosomal protein L18a	PE 2	NA	IEA	GO:0006412	translation	GO:0003735	structural constituent of ribosome	GO:0005840	ribosome
VSMiso.1.3210.3	D5L5T5_GARJA	91	133	12	0	88	486	1	133	5.7e-66	252.7	60S ribosomal protein L18a	PE 2	NA	IEA	GO:0006412	translation	GO:0003735	structural constituent of ribosome	GO:0005840	ribosome
VSMiso.1.3210.4	NA	NA	NA	NA	NA	NA	NA	NA	NA	NA	NA	NA	NA	NA	NA	NA	NA	NA	NA	NA	NA
VSMiso.1.3211.2	A5AX92_VITVI	100	145	0	0	62	496	1	145	7.8e-84	312.4	NA	PE 4	NA	IBA	GO:0006412	translation	GO:0003723	RNA binding	GO:0016021	integral component of membrane
VSMiso.1.3211.3	NA	NA	NA	NA	NA	NA	NA	NA	NA	NA	NA	NA	NA	NA	NA	NA	NA	NA	NA	NA	NA
VSMiso.1.3212.1	D7TK38_VITVI	100	173	0	0	2	520	517	689	2.7e-93	344	NA	PE 3	NA	IEA	GO:0006412	translation	GO:0003735	structural constituent of ribosome	GO:0005840	ribosome
VSMiso.1.3212.4	D7TK38_VITVI	100	172	0	0	3	518	518	689	1.7e-92	341.3	NA	PE 3	NA	IEA	GO:0006412	translation	GO:0003735	structural constituent of ribosome	GO:0005840	ribosome
VSMiso.1.3213.1	NA	NA	NA	NA	NA	NA	NA	NA	NA	NA	NA	NA	NA	NA	NA	NA	NA	NA	NA	NA	NA
VSMiso.1.3214.1	D7TK39_VITVI	88.5	365	19	3	105	1199	1	342	1.3e-180	635.2	NA	PE 4	NA	IEA	GO:0006396	RNA processing	GO:0003723	RNA binding	GO:0005634	nucleus
VSMiso.1.3214.2	D7TK39_VITVI	99	311	3	0	1	933	32	342	4.8e-178	626.3	NA	PE 4	NA	IEA	GO:0006396	RNA processing	GO:0003723	RNA binding	GO:0005634	nucleus
VSMiso.1.3214.4	D7TK39_VITVI	98.4	128	2	0	719	1102	215	342	7.3e-72	272.3	NA	PE 4	NA	IEA	GO:0006396	RNA processing	GO:0003723	RNA binding	GO:0005634	nucleus
VSMiso.1.3214.5	NA	NA	NA	NA	NA	NA	NA	NA	NA	NA	NA	NA	NA	NA	NA	NA	NA	NA	NA	NA	NA
VSMiso.1.3214.6	NA	NA	NA	NA	NA	NA	NA	NA	NA	NA	NA	NA	NA	NA	NA	NA	NA	NA	NA	NA	NA
VSMiso.1.3214.7	NA	NA	NA	NA	NA	NA	NA	NA	NA	NA	NA	NA	NA	NA	NA	NA	NA	NA	NA	NA	NA
VSMiso.1.3215.1	D7TK45_VITVI	99.7	392	1	0	112	1287	1	392	3.1e-229	796.6	NA	PE 4	NA	IEA	NA	NA	NA	NA	GO:0016021	integral component of membrane
VSMiso.1.3215.4	D7TK45_VITVI	98.1	269	4	1	414	1220	100	367	6.8e-151	535.8	NA	PE 4	NA	IEA	NA	NA	NA	NA	GO:0016021	integral component of membrane
VSMiso.1.3215.5	NA	NA	NA	NA	NA	NA	NA	NA	NA	NA	NA	NA	NA	NA	NA	NA	NA	NA	NA	NA	NA
VSMiso.1.3216.1	F6HLR2_VITVI	100	133	0	0	39	437	1	133	1.5e-65	251.5	NA	PE 4	NA	IBA	GO:0006457	protein folding	GO:0051087	chaperone binding	GO:0005737	cytoplasm
VSMiso.1.3216.2	A0A059C5P8_EUCGR	86.6	97	13	0	46	336	2	98	1.2e-39	165.2	NA	PE 4	NA	IEA	GO:0006457	protein folding	GO:0051082	unfolded protein binding	GO:0016272	prefoldin complex
VSMiso.1.3216.3	NA	NA	NA	NA	NA	NA	NA	NA	NA	NA	NA	NA	NA	NA	NA	NA	NA	NA	NA	NA	NA
VSMiso.1.3217.2	F6HLR4_VITVI	99.7	639	2	0	222	2138	1	639	0	1292.7	alpha-1,2-Mannosidase	PE 3	3.2.1.-	IBA	GO:0006491	N-glycan processing	GO:0004571	mannosyl-oligosaccharide 1,2-alpha-mannosidase activity	GO:0000139	Golgi membrane
VSMiso.1.3217.3	A0A1R3HIY0_COCAP	82.9	35	5	1	216	317	1	35	6.5e-07	55.1	alpha-1,2-Mannosidase	PE 3	3.2.1.-	IEA	GO:0008152	metabolic process	GO:0004571	mannosyl-oligosaccharide 1,2-alpha-mannosidase activity	GO:0016020	membrane
VSMiso.1.3218.1	D7TK50_VITVI	100	117	0	0	3	353	33	149	4.1e-61	236.5	NA	PE 4	NA	NA	NA	NA	NA	NA	NA	NA
VSMiso.1.3219.1	A5B0Q1_VITVI	100	26	0	0	928	1005	196	221	2.8e-07	55.5	NA	PE 4	NA	IEA	NA	NA	NA	NA	GO:0016021	integral component of membrane
VSMiso.1.3220.1	D7TK62_VITVI	100	100	0	0	400	699	101	200	3.5e-53	209.9	NA	PE 4	NA	NA	NA	NA	NA	NA	NA	NA
VSMiso.1.3221.1	D7TK63_VITVI	96.4	139	5	0	39	455	1	139	5.2e-73	276.6	NA	PE 4	NA	NA	NA	NA	NA	NA	NA	NA
VSMiso.1.3222.1	D7TK65_VITVI	100	333	0	0	129	1127	1	333	3.7e-194	680.2	GA2ox2	PE 2	NA	IBA	GO:0009416	response to light stimulus	GO:0046872	metal ion binding	NA	NA
VSMiso.1.3223.2	D7TK66_VITVI	96.8	406	4	1	167	1384	1	397	5.8e-224	779.2	NA	PE 4	NA	IBA	NA	NA	GO:0005524	ATP binding	GO:0005634	nucleus
VSMiso.1.3223.3	D7TK66_VITVI	100	28	0	0	135	218	1	28	1.2e-09	63.5	NA	PE 4	NA	IBA	NA	NA	GO:0005524	ATP binding	GO:0005634	nucleus
VSMiso.1.3223.4	D7TK66_VITVI	99.4	335	2	0	1	1005	63	397	8.6e-189	662.1	NA	PE 4	NA	IBA	NA	NA	GO:0005524	ATP binding	GO:0005634	nucleus
VSMiso.1.3224.1	D7TK67_VITVI	100	218	0	0	126	779	1	218	5.9e-121	436.4	NA	PE 4	NA	IEA	NA	NA	GO:0031625	ubiquitin protein ligase binding	NA	NA
VSMiso.1.3225.1	F6HLS7_VITVI	96.3	81	3	0	2089	2331	701	781	1.7e-40	167.5	Terpene cyclase/mutase family member	PE 3	5.4.99.-	IEA	NA	NA	GO:0016866	intramolecular transferase activity	NA	NA
VSMiso.1.3226.1	D7TK84_VITVI	97.3	566	15	0	2	1699	194	759	0	1177.5	Terpene cyclase/mutase family member	PE 3	5.4.99.-	IEA	NA	NA	GO:0016866	intramolecular transferase activity	NA	NA
VSMiso.1.3226.2	D7TK84_VITVI	93	413	17	1	1173	2411	359	759	3.3e-230	800	Terpene cyclase/mutase family member	PE 3	5.4.99.-	IEA	NA	NA	GO:0016866	intramolecular transferase activity	NA	NA
VSMiso.1.3226.4	D7TK84_VITVI	97.2	462	13	0	737	2122	298	759	4.1e-274	946	Terpene cyclase/mutase family member	PE 3	5.4.99.-	IEA	NA	NA	GO:0016866	intramolecular transferase activity	NA	NA
VSMiso.1.3226.5	D7TK84_VITVI	94.1	556	21	1	2	1669	216	759	0	1108.6	Terpene cyclase/mutase family member	PE 3	5.4.99.-	IEA	NA	NA	GO:0016866	intramolecular transferase activity	NA	NA
VSMiso.1.3227.1	D7TK86_VITVI	99.4	176	1	0	292	819	49	224	3.3e-91	337	NA	PE 4	NA	NA	NA	NA	NA	NA	NA	NA
VSMiso.1.3228.1	D7TK88_VITVI	99.5	373	2	0	184	1302	1	373	3.6e-211	736.9	NA	PE 3	NA	IBA	GO:0005975	carbohydrate metabolic process	GO:0030247	polysaccharide binding	GO:0046658	anchored component of plasma membrane
VSMiso.1.3229.1	D7TK89_VITVI	99.8	802	2	0	164	2569	1	802	0	1593.9	NA	PE 3	NA	IBA	GO:0006511	ubiquitin-dependent protein catabolic process	GO:0031625	ubiquitin protein ligase binding	GO:0080008	Cul4-RING E3 ubiquitin ligase complex
VSMiso.1.3229.2	NA	NA	NA	NA	NA	NA	NA	NA	NA	NA	NA	NA	NA	NA	NA	NA	NA	NA	NA	NA	NA
VSMiso.1.3229.5	NA	NA	NA	NA	NA	NA	NA	NA	NA	NA	NA	NA	NA	NA	NA	NA	NA	NA	NA	NA	NA
VSMiso.1.3230.1	F6HLS8_VITVI	98.4	64	1	0	251	442	1	64	7.4e-30	132.1	NA	PE 4	NA	NA	NA	NA	NA	NA	NA	NA
VSMiso.1.3230.2	F6HLS8_VITVI	100	65	0	0	237	431	1	65	5.7e-31	135.6	NA	PE 4	NA	NA	NA	NA	NA	NA	NA	NA
VSMiso.1.3230.3	F6HLS8_VITVI	89.8	49	5	0	252	398	1	49	1.8e-17	90.5	NA	PE 4	NA	NA	NA	NA	NA	NA	NA	NA
VSMiso.1.3231.1	A5BWU1_VITVI	99.5	405	2	0	504	1718	1	405	1e-244	848.2	NA	PE 4	NA	NA	NA	NA	NA	NA	NA	NA
VSMiso.1.3232.1	A0A220T631_CITRE	86	414	57	1	2	1240	196	609	7.6e-210	732.3	9-cis-epoxycarotenoid dioxygenase 5	PE 2	NA	IEA	NA	NA	GO:0046872	metal ion binding	NA	NA
VSMiso.1.3232.2	A5BEU2_VITVI	100	33	0	0	666	764	573	605	1.4e-11	70.1	NA	PE 3	NA	IEA	NA	NA	GO:0046872	metal ion binding	NA	NA
VSMiso.1.3233.1	A5ACP7_VITVI	98.1	318	6	0	57	1010	1	318	2.3e-189	664.1	NA	PE 4	NA	NA	NA	NA	NA	NA	NA	NA
VSMiso.1.3233.2	A5ACP7_VITVI	98.7	318	4	0	56	1009	1	318	5.2e-189	662.9	NA	PE 4	NA	NA	NA	NA	NA	NA	NA	NA
VSMiso.1.3233.3	A5AT04_VITVI	98.4	127	2	0	91	471	1	127	1.3e-66	255	NA	PE 4	NA	IBA	GO:0031347	regulation of defense response	GO:0003714	transcription corepressor activity	GO:0005634	nucleus
VSMiso.1.3234.1	A5AT04_VITVI	84.2	38	6	0	765	878	88	125	4.7e-10	65.5	NA	PE 4	NA	IBA	GO:0031347	regulation of defense response	GO:0003714	transcription corepressor activity	GO:0005634	nucleus
VSMiso.1.3234.2	NA	NA	NA	NA	NA	NA	NA	NA	NA	NA	NA	NA	NA	NA	NA	NA	NA	NA	NA	NA	NA
VSMiso.1.3235.1	A5B9Z0_VITVI	99.2	372	3	0	127	1242	1	372	2.7e-207	723.8	NA	PE 3	NA	IEA	NA	NA	GO:0016491	oxidoreductase activity	NA	NA
VSMiso.1.3235.2	A5B9Z0_VITVI	99.2	372	3	0	258	1373	1	372	2.7e-207	723.8	NA	PE 3	NA	IEA	NA	NA	GO:0016491	oxidoreductase activity	NA	NA
VSMiso.1.3236.1	F6HLT3_VITVI	98.3	59	1	0	893	1069	175	233	8.2e-27	121.7	NA	PE 4	NA	IEA	NA	NA	GO:0004252	serine-type endopeptidase activity	NA	NA
VSMiso.1.3237.1	F6HLT4_VITVI	100	623	0	0	94	1962	1	623	0	1208.4	NA	PE 4	NA	IEA	NA	NA	GO:0003723	RNA binding	NA	NA
VSMiso.1.3237.2	A5ATM4_VITVI	100	360	0	0	94	1173	1	360	1.7e-203	711.1	NA	PE 4	NA	IEA	NA	NA	GO:0003723	RNA binding	NA	NA
VSMiso.1.3237.3	F6HLT4_VITVI	100	623	0	0	91	1959	1	623	0	1208.4	NA	PE 4	NA	IEA	NA	NA	GO:0003723	RNA binding	NA	NA
VSMiso.1.3237.4	A5ATM4_VITVI	100	133	0	0	94	492	1	133	2.2e-70	267.3	NA	PE 4	NA	IEA	NA	NA	GO:0003723	RNA binding	NA	NA
VSMiso.1.3237.5	A5ATM4_VITVI	100	133	0	0	1093	1491	1	133	2.5e-70	267.3	NA	PE 4	NA	IEA	NA	NA	GO:0003723	RNA binding	NA	NA
VSMiso.1.3238.1	D7TKA5_VITVI	99.8	466	1	0	136	1533	1	466	4.3e-271	936	Ornithine aminotransferase	PE 3	2.6.1.13	IBA	GO:0009733	response to auxin	GO:0042802	identical protein binding	GO:0005739	mitochondrion
VSMiso.1.3238.2	Q9FVJ2_VITVI	99.4	164	1	0	1041	1532	303	466	2.7e-87	323.9	Ornithine aminotransferase	PE 2	2.6.1.13	IEA	NA	NA	GO:0030170	pyridoxal phosphate binding	GO:0005739	mitochondrion
VSMiso.1.3238.3	D7TKA5_VITVI	99.4	357	2	0	417	1487	110	466	3.8e-203	709.9	Ornithine aminotransferase	PE 3	2.6.1.13	IBA	GO:0009733	response to auxin	GO:0042802	identical protein binding	GO:0005739	mitochondrion
VSMiso.1.3238.5	D7TKA5_VITVI	99.7	311	1	0	3	935	156	466	4.5e-176	619.8	Ornithine aminotransferase	PE 3	2.6.1.13	IBA	GO:0009733	response to auxin	GO:0042802	identical protein binding	GO:0005739	mitochondrion
VSMiso.1.3239.1	F6HLT5_VITVI	100	257	0	0	3	773	143	399	1.5e-145	518.1	NA	PE 4	NA	IBA	GO:0009736	cytokinin-activated signaling pathway	NA	NA	GO:0009506	plasmodesma
VSMiso.1.3239.2	F6HLT5_VITVI	100	399	0	0	267	1463	1	399	3.1e-230	800	NA	PE 4	NA	IBA	GO:0009736	cytokinin-activated signaling pathway	NA	NA	GO:0009506	plasmodesma
VSMiso.1.3239.3	F6HLT5_VITVI	99.5	399	2	0	205	1401	1	399	4.5e-229	796.2	NA	PE 4	NA	IBA	GO:0009736	cytokinin-activated signaling pathway	NA	NA	GO:0009506	plasmodesma
VSMiso.1.3239.4	F6HLT5_VITVI	99.7	399	1	0	332	1528	1	399	7e-230	798.9	NA	PE 4	NA	IBA	GO:0009736	cytokinin-activated signaling pathway	NA	NA	GO:0009506	plasmodesma
VSMiso.1.3240.2	F6HLT7_VITVI	99.1	444	4	0	931	2262	1	444	1.1e-261	904.8	NA	PE 4	NA	IEA	GO:0006351	transcription, DNA-templated	GO:0003677	DNA binding	GO:0005634	nucleus
VSMiso.1.3241.1	D7TKA9_VITVI	98.2	167	2	1	76	576	1	166	2.5e-86	320.9	NA	PE 3	NA	IBA	GO:0006412	translation	GO:0070180	large ribosomal subunit rRNA binding	GO:0005762	mitochondrial large ribosomal subunit
VSMiso.1.3242.1	D7TKB0_VITVI	99.5	411	2	0	672	1904	167	577	5.7e-236	819.3	Putative inositol transporter	PE 3	NA	IBA	GO:0046323	glucose import	GO:0005355	glucose transmembrane transporter activity	GO:0016021	integral component of membrane
VSMiso.1.3242.2	D7TKB0_VITVI	100	577	0	0	171	1901	1	577	0	1144.8	Putative inositol transporter	PE 3	NA	IBA	GO:0046323	glucose import	GO:0005355	glucose transmembrane transporter activity	GO:0016021	integral component of membrane
VSMiso.1.3242.6	A0A1D1XIG1_9ARAE	83	541	90	1	201	1823	1	539	2.7e-261	903.7	Putative inositol transporter 2	PE 3	NA	IEA	NA	NA	GO:0022857	transmembrane transporter activity	GO:0016021	integral component of membrane
VSMiso.1.3242.7	D7TKB0_VITVI	100	577	0	0	171	1901	1	577	0	1144.8	Putative inositol transporter	PE 3	NA	IBA	GO:0046323	glucose import	GO:0005355	glucose transmembrane transporter activity	GO:0016021	integral component of membrane
VSMiso.1.3242.8	D7TKB0_VITVI	100	90	0	0	2	271	488	577	4.9e-44	179.5	Putative inositol transporter	PE 3	NA	IBA	GO:0046323	glucose import	GO:0005355	glucose transmembrane transporter activity	GO:0016021	integral component of membrane
VSMiso.1.3243.1	F6HLT8_VITVI	99.4	488	2	1	102	1565	1	487	3.1e-293	1009.6	NA	PE 4	NA	IBA	GO:0034975	protein folding in endoplasmic reticulum	GO:0016671	oxidoreductase activity, acting on a sulfur group of donors, disulfide as acceptor	GO:0016021	integral component of membrane
VSMiso.1.3244.1	A5C977_VITVI	98.3	119	2	0	8	364	1	119	4e-65	250	NA	PE 4	NA	NA	NA	NA	NA	NA	NA	NA
VSMiso.1.3244.2	A5C977_VITVI	98.3	119	2	0	8	364	1	119	4e-65	250	NA	PE 4	NA	NA	NA	NA	NA	NA	NA	NA
VSMiso.1.3245.1	D7TKB5_VITVI	98.5	262	4	0	633	1418	70	331	6.1e-151	536.2	ALA-interacting subunit	PE 3	NA	IEA	NA	NA	NA	NA	GO:0016021	integral component of membrane
VSMiso.1.3246.1	D7TKB7_VITVI	100	516	0	0	148	1695	1	516	2.1e-295	1016.9	NA	PE 4	NA	IBA	GO:0010501	RNA secondary structure unwinding	GO:0004004	ATP-dependent RNA helicase activity	GO:0005730	nucleolus
VSMiso.1.3247.1	E3PZ12_VITVI	99.8	449	1	0	513	1859	1	449	4e-258	892.9	Non-specific serine/threonine protein kinase	PE 2	2.7.11.1	IEA	GO:0007165	signal transduction	GO:0004674	protein serine/threonine kinase activity	GO:0005737	cytoplasm
VSMiso.1.3247.2	NA	NA	NA	NA	NA	NA	NA	NA	NA	NA	NA	NA	NA	NA	NA	NA	NA	NA	NA	NA	NA
VSMiso.1.3247.3	A0A0U3AEJ9_MALDO	81.8	455	52	4	493	1764	1	455	8.4e-204	712.2	Non-specific serine/threonine protein kinase	PE 2	2.7.11.1	IEA	GO:0007165	signal transduction	GO:0004674	protein serine/threonine kinase activity	NA	NA
VSMiso.1.3248.1	A0A1R3HJC6_COCAP	82.1	145	25	1	56	490	403	546	1.7e-62	241.5	Non-specific serine/threonine protein kinase	PE 3	2.7.11.1	IEA	GO:0007165	signal transduction	GO:0005524	ATP binding	GO:0005634	nucleus
VSMiso.1.3248.2	F6HLU0_VITVI	99.6	963	4	0	61	2949	1	963	0	1933.7	NA	PE 4	NA	IBA	NA	NA	GO:0008270	zinc ion binding	GO:0005634	nucleus
VSMiso.1.3248.3	F6HLU0_VITVI	99.2	607	5	0	56	1876	1	607	0	1213.7	NA	PE 4	NA	IBA	NA	NA	GO:0008270	zinc ion binding	GO:0005634	nucleus
VSMiso.1.3248.4	F6HLU0_VITVI	100	520	0	0	1378	2937	444	963	0	1047.3	NA	PE 4	NA	IBA	NA	NA	GO:0008270	zinc ion binding	GO:0005634	nucleus
VSMiso.1.3249.1	F6HLU1_VITVI	99.6	236	1	0	266	973	117	352	9e-130	465.7	NA	PE 4	NA	IBA	GO:0032502	developmental process	GO:0003690	double-stranded DNA binding	GO:0009507	chloroplast
VSMiso.1.3249.2	F6HLU1_VITVI	99	304	3	0	56	967	49	352	3e-170	600.5	NA	PE 4	NA	IBA	GO:0032502	developmental process	GO:0003690	double-stranded DNA binding	GO:0009507	chloroplast
VSMiso.1.3250.1	D7TKC2_VITVI	98.8	486	6	0	118	1575	1	486	1.3e-281	971.1	NA	PE 4	NA	IBA	GO:0006898	receptor-mediated endocytosis	NA	NA	GO:0031982	vesicle
VSMiso.1.3251.1	A0A2R6RFW7_ACTCH	83.2	137	23	0	584	994	185	321	7.2e-63	242.7	Hydrolase	PE 4	NA	IEA	NA	NA	GO:0016787	hydrolase activity	NA	NA
VSMiso.1.3251.2	A0A2R6RFW7_ACTCH	81.1	323	56	1	35	1003	4	321	2.7e-156	554.3	Hydrolase	PE 4	NA	IEA	NA	NA	GO:0016787	hydrolase activity	NA	NA
VSMiso.1.3251.3	D7TKC4_VITVI	99.5	198	1	0	418	1011	209	406	1.3e-112	408.3	NA	PE 4	NA	NA	NA	NA	NA	NA	NA	NA
VSMiso.1.3251.4	A0A2R6RFW7_ACTCH	90.1	71	7	0	1	213	251	321	2.4e-33	143.7	Hydrolase	PE 4	NA	IEA	NA	NA	GO:0016787	hydrolase activity	NA	NA
VSMiso.1.3252.1	D7TKC6_VITVI	99.8	526	1	0	62	1639	1	526	0	1042.3	NA	PE 4	NA	IEA	NA	NA	NA	NA	GO:0005886	plasma membrane
VSMiso.1.3253.3	F6HLU4_VITVI	99.8	492	1	0	950	2425	235	726	2.1e-288	993.8	Auxin response factor	PE 3	NA	IEA	GO:0006351	transcription, DNA-templated	GO:0003677	DNA binding	GO:0005634	nucleus
VSMiso.1.3253.5	NA	NA	NA	NA	NA	NA	NA	NA	NA	NA	NA	NA	NA	NA	NA	NA	NA	NA	NA	NA	NA
VSMiso.1.3254.1	A0A061GEL5_THECC	80.6	504	96	2	217	1728	27	528	1.5e-245	851.3	Plastid transcriptionally active 12 isoform 2	PE 4	NA	IEA	GO:0009416	response to light stimulus	NA	NA	GO:0009507	chloroplast
VSMiso.1.3254.3	A0A2N9GIA3_FAGSY	80	330	64	2	279	1268	84	411	1.5e-155	552	NA	PE 4	NA	IEA	GO:0009416	response to light stimulus	NA	NA	GO:0009507	chloroplast
VSMiso.1.3255.1	F6HLU5_VITVI	99.6	669	3	0	493	2499	1	669	0	1378.6	NA	PE 4	NA	IEA	GO:0006486	protein glycosylation	GO:0030246	carbohydrate binding	GO:0016021	integral component of membrane
VSMiso.1.3255.2	F6HLU5_VITVI	97.9	146	3	0	67	504	474	619	1.5e-78	295	NA	PE 4	NA	IEA	GO:0006486	protein glycosylation	GO:0030246	carbohydrate binding	GO:0016021	integral component of membrane
VSMiso.1.3256.1	F6HLU8_VITVI	99.2	644	5	0	3	1934	81	724	0	1251.1	NA	PE 4	NA	IEA	NA	NA	NA	NA	GO:0016021	integral component of membrane
VSMiso.1.3256.2	F6HLU8_VITVI	99.2	639	5	0	1	1917	86	724	0	1242.3	NA	PE 4	NA	IEA	NA	NA	NA	NA	GO:0016021	integral component of membrane
VSMiso.1.3256.3	F6HLU8_VITVI	99.4	503	3	0	103	1611	1	503	9.5e-283	974.9	NA	PE 4	NA	IEA	NA	NA	NA	NA	GO:0016021	integral component of membrane
VSMiso.1.3256.4	F6HLU8_VITVI	99.4	515	3	0	103	1647	1	515	1.3e-289	997.7	NA	PE 4	NA	IEA	NA	NA	NA	NA	GO:0016021	integral component of membrane
VSMiso.1.3256.6	F6HLU8_VITVI	99	516	5	0	3	1550	209	724	3.7e-292	1006.1	NA	PE 4	NA	IEA	NA	NA	NA	NA	GO:0016021	integral component of membrane
VSMiso.1.3256.7	F6HLU8_VITVI	99.1	546	5	0	3	1640	179	724	0	1063.1	NA	PE 4	NA	IEA	NA	NA	NA	NA	GO:0016021	integral component of membrane
VSMiso.1.3257.1	NA	NA	NA	NA	NA	NA	NA	NA	NA	NA	NA	NA	NA	NA	NA	NA	NA	NA	NA	NA	NA
VSMiso.1.3258.1	D7TKE4_VITVI	95.9	121	5	0	171	533	1	121	6.5e-62	239.2	NA	PE 4	NA	IBA	GO:0045944	positive regulation of transcription by RNA polymerase II	GO:0008134	transcription factor binding	GO:0016592	mediator complex
VSMiso.1.3258.2	NA	NA	NA	NA	NA	NA	NA	NA	NA	NA	NA	NA	NA	NA	NA	NA	NA	NA	NA	NA	NA
VSMiso.1.3259.1	F6HLV4_VITVI	100	253	0	0	1	759	4	256	2.1e-139	497.7	NA	PE 4	NA	IEA	NA	NA	GO:0051087	chaperone binding	NA	NA
VSMiso.1.3260.1	A5ALT6_VITVI	94.8	192	10	0	207	782	1	192	8.2e-103	375.9	NA	PE 4	NA	NA	NA	NA	NA	NA	NA	NA
VSMiso.1.3261.1	A5C4C1_VITVI	99.6	451	2	0	373	1725	1	451	7.2e-261	902.1	NA	PE 4	NA	IBA	GO:0009734	auxin-activated signaling pathway	GO:0005524	ATP binding	GO:0009986	cell surface
VSMiso.1.3261.2	A5C4C1_VITVI	100	52	0	0	3	158	300	351	6.2e-24	112.1	NA	PE 4	NA	IBA	GO:0009734	auxin-activated signaling pathway	GO:0005524	ATP binding	GO:0009986	cell surface
VSMiso.1.3262.1	NA	NA	NA	NA	NA	NA	NA	NA	NA	NA	NA	NA	NA	NA	NA	NA	NA	NA	NA	NA	NA
VSMiso.1.3263.1	Q84QE6_TOBAC	96.1	102	4	0	1	306	29	130	7.5e-49	195.7	Photosystem I reaction center subunit X psaK	PE 2	NA	IEA	GO:0015979	photosynthesis	NA	NA	GO:0009522	photosystem I
VSMiso.1.3263.2	Q84QE6_TOBAC	91.5	130	10	1	61	447	1	130	1.4e-60	235	Photosystem I reaction center subunit X psaK	PE 2	NA	IEA	GO:0015979	photosynthesis	NA	NA	GO:0009522	photosystem I
VSMiso.1.3264.1	F6HLW1_VITVI	100	1089	0	0	195	3461	1	1089	0	2179.4	NA	PE 4	NA	IBA	GO:0043161	proteasome-mediated ubiquitin-dependent protein catabolic process	GO:0003684	damaged DNA binding	GO:0005634	nucleus
VSMiso.1.3264.2	F6HLW1_VITVI	100	1089	0	0	195	3461	1	1089	0	2179.4	NA	PE 4	NA	IBA	GO:0043161	proteasome-mediated ubiquitin-dependent protein catabolic process	GO:0003684	damaged DNA binding	GO:0005634	nucleus
VSMiso.1.3264.3	F6HLW1_VITVI	100	1089	0	0	170	3436	1	1089	0	2179.4	NA	PE 4	NA	IBA	GO:0043161	proteasome-mediated ubiquitin-dependent protein catabolic process	GO:0003684	damaged DNA binding	GO:0005634	nucleus
VSMiso.1.3264.4	NA	NA	NA	NA	NA	NA	NA	NA	NA	NA	NA	NA	NA	NA	NA	NA	NA	NA	NA	NA	NA
VSMiso.1.3265.1	F6HIW0_VITVI	87.5	337	40	1	149	1159	1	335	2.8e-171	604	NA	PE 4	NA	IBA	GO:0007050	cell cycle arrest	NA	NA	GO:0005737	cytoplasm
VSMiso.1.3265.2	NA	NA	NA	NA	NA	NA	NA	NA	NA	NA	NA	NA	NA	NA	NA	NA	NA	NA	NA	NA	NA
VSMiso.1.3266.1	D7TKF5_VITVI	99.6	1623	6	0	196	5064	1	1623	0	3198.3	NA	PE 4	NA	IBA	GO:0046685	response to arsenic-containing substance	GO:0042626	ATPase activity, coupled to transmembrane movement of substances	GO:0016021	integral component of membrane
VSMiso.1.3266.5	D7TKF5_VITVI	99.7	758	2	0	2	2275	866	1623	0	1476.5	NA	PE 4	NA	IBA	GO:0046685	response to arsenic-containing substance	GO:0042626	ATPase activity, coupled to transmembrane movement of substances	GO:0016021	integral component of membrane
VSMiso.1.3266.9	A0A097P9R5_HEVBR	84.8	257	39	0	3	773	1368	1624	3.7e-122	440.3	ABC transporter family protein	PE 2	NA	IEA	NA	NA	GO:0042626	ATPase activity, coupled to transmembrane movement of substances	GO:0016021	integral component of membrane
VSMiso.1.3267.2	F6HLW6_VITVI	100	652	0	0	962	2917	1	652	0	1315.8	NA	PE 4	NA	NA	NA	NA	NA	NA	NA	NA
VSMiso.1.3268.1	D9ZIR1_MALDO	84.4	636	93	4	509	2404	1	634	0	1088.9	BZIP domain class transcription factor	PE 2	NA	NA	NA	NA	NA	NA	NA	NA
VSMiso.1.3268.2	A5B9R9_VITVI	99.2	614	5	0	3	1844	19	632	0	1215.7	NA	PE 3	NA	NA	NA	NA	NA	NA	NA	NA
VSMiso.1.3269.1	NA	NA	NA	NA	NA	NA	NA	NA	NA	NA	NA	NA	NA	NA	NA	NA	NA	NA	NA	NA	NA
VSMiso.1.3270.1	NA	NA	NA	NA	NA	NA	NA	NA	NA	NA	NA	NA	NA	NA	NA	NA	NA	NA	NA	NA	NA
VSMiso.1.3270.2	F6HLW8_VITVI	99.9	982	1	0	234	3179	1	982	0	1954.1	NA	PE 4	NA	IBA	NA	NA	GO:0015379	potassium:chloride symporter activity	GO:0005886	plasma membrane
VSMiso.1.3270.3	C6K6H2_VITVI	100	198	0	0	179	772	1	198	3.2e-107	390.6	Truncated cation chloride co-transporter 1	PE 2	NA	IEA	GO:0055085	transmembrane transport	GO:0015379	potassium:chloride symporter activity	GO:0016021	integral component of membrane
VSMiso.1.3271.1	F6HLW9_VITVI	98.7	617	7	1	74	1921	14	630	0	1210.3	NA	PE 4	NA	IEA	NA	NA	GO:0022857	transmembrane transporter activity	GO:0016021	integral component of membrane
VSMiso.1.3271.2	F6HLW9_VITVI	98.7	617	7	1	74	1921	14	630	0	1210.3	NA	PE 4	NA	IEA	NA	NA	GO:0022857	transmembrane transporter activity	GO:0016021	integral component of membrane
VSMiso.1.3271.3	F6HLW9_VITVI	100	614	0	0	2	1843	17	630	0	1221.5	NA	PE 4	NA	IEA	NA	NA	GO:0022857	transmembrane transporter activity	GO:0016021	integral component of membrane
VSMiso.1.3271.4	F6HLW9_VITVI	100	606	0	0	114	1931	25	630	0	1206	NA	PE 4	NA	IEA	NA	NA	GO:0022857	transmembrane transporter activity	GO:0016021	integral component of membrane
VSMiso.1.3272.3	D7TKH0_VITVI	99.9	894	1	0	1	2682	824	1717	0	1807	NA	PE 4	NA	NA	NA	NA	NA	NA	NA	NA
VSMiso.1.3273.1	A5AQ18_VITVI	93.5	124	8	0	3	374	1368	1491	1.8e-67	257.7	NA	PE 4	NA	IEA	NA	NA	NA	NA	GO:0016021	integral component of membrane
VSMiso.1.3274.1	D7TKH1_VITVI	88.6	70	8	0	504	713	136	205	3.7e-26	119.8	NA	PE 4	NA	IEA	NA	NA	GO:0120013	intermembrane lipid transfer activity	GO:0005737	cytoplasm
VSMiso.1.3274.2	NA	NA	NA	NA	NA	NA	NA	NA	NA	NA	NA	NA	NA	NA	NA	NA	NA	NA	NA	NA	NA
VSMiso.1.3274.3	A5AI78_VITVI	90	40	4	0	2	121	680	719	9.7e-15	80.9	NA	PE 4	NA	NA	NA	NA	NA	NA	NA	NA
VSMiso.1.3275.1	F6HLX2_VITVI	99.4	674	3	1	192	2213	1	673	0	1390.9	NA	PE 4	NA	IEA	NA	NA	GO:0046872	metal ion binding	NA	NA
VSMiso.1.3276.1	D7TKH3_VITVI	99.6	519	2	0	96	1652	1	519	0	1032.3	NA	PE 4	NA	IBA	GO:0006364	rRNA processing	GO:0030515	snoRNA binding	GO:0032040	small-subunit processome
VSMiso.1.3276.2	D7TKH3_VITVI	99.6	519	2	0	60	1616	1	519	0	1032.3	NA	PE 4	NA	IBA	GO:0006364	rRNA processing	GO:0030515	snoRNA binding	GO:0032040	small-subunit processome
VSMiso.1.3276.3	D7TKH3_VITVI	100	519	0	0	60	1616	1	519	0	1035	NA	PE 4	NA	IBA	GO:0006364	rRNA processing	GO:0030515	snoRNA binding	GO:0032040	small-subunit processome
VSMiso.1.3277.1	D7TKH5_VITVI	100	776	0	0	329	2656	10	785	0	1550.8	NA	PE 4	NA	IEA	NA	NA	NA	NA	GO:0005774	vacuolar membrane
VSMiso.1.3277.2	D7TKH5_VITVI	99.7	777	1	1	329	2659	10	785	0	1544.6	NA	PE 4	NA	IEA	NA	NA	NA	NA	GO:0005774	vacuolar membrane
VSMiso.1.3277.3	D7TKH5_VITVI	99.7	777	1	1	337	2667	10	785	0	1544.6	NA	PE 4	NA	IEA	NA	NA	NA	NA	GO:0005774	vacuolar membrane
VSMiso.1.3277.4	NA	NA	NA	NA	NA	NA	NA	NA	NA	NA	NA	NA	NA	NA	NA	NA	NA	NA	NA	NA	NA
VSMiso.1.3278.1	F6HLX4_VITVI	100	286	0	0	296	1153	1	286	5.5e-160	566.2	NA	PE 4	NA	IEA	GO:0043484	regulation of RNA splicing	GO:0003723	RNA binding	NA	NA
VSMiso.1.3278.2	F6HLX4_VITVI	100	115	0	0	1	345	269	383	8.9e-61	235.3	NA	PE 4	NA	IEA	GO:0043484	regulation of RNA splicing	GO:0003723	RNA binding	NA	NA
VSMiso.1.3279.1	NA	NA	NA	NA	NA	NA	NA	NA	NA	NA	NA	NA	NA	NA	NA	NA	NA	NA	NA	NA	NA
VSMiso.1.3280.1	A9PBW5_POPTR	81.4	118	22	0	50	403	2	119	2.2e-48	194.5	NA	PE 2	NA	NA	NA	NA	NA	NA	NA	NA
VSMiso.1.3280.2	NA	NA	NA	NA	NA	NA	NA	NA	NA	NA	NA	NA	NA	NA	NA	NA	NA	NA	NA	NA	NA
VSMiso.1.3281.2	A5AMZ1_VITVI	100	845	0	0	334	2868	1	845	0	1692.9	NA	PE 4	NA	IEA	NA	NA	GO:0008289	lipid binding	GO:0005634	nucleus
VSMiso.1.3282.1	D7TKH6_VITVI	100	208	0	0	239	862	1	208	1.2e-116	421.8	NA	PE 4	NA	IEA	NA	NA	GO:0003700	DNA-binding transcription factor activity	GO:0016602	CCAAT-binding factor complex
VSMiso.1.3283.1	E0CV46_VITVI	81.2	48	9	0	1835	1978	504	551	2.3e-16	86.7	NA	PE 3	NA	IEA	NA	NA	GO:0008236	serine-type peptidase activity	GO:0030173	integral component of Golgi membrane
VSMiso.1.3284.1	D7TKJ3_VITVI	99.5	377	2	0	39	1169	1	377	1.6e-223	777.7	Ferredoxin--NADP reductase, chloroplastic	PE 3	1.18.1.2	IEA	NA	NA	GO:0004324	ferredoxin-NADP+ reductase activity	GO:0009507	chloroplast
VSMiso.1.3285.1	D7TKJ5_VITVI	99.7	330	1	0	227	1216	1	330	1e-186	655.2	NA	PE 4	NA	IEA	NA	NA	GO:0046872	metal ion binding	NA	NA
VSMiso.1.3285.2	D7TKJ5_VITVI	99.7	330	1	0	178	1167	1	330	1e-186	655.2	NA	PE 4	NA	IEA	NA	NA	GO:0046872	metal ion binding	NA	NA
VSMiso.1.3286.1	NA	NA	NA	NA	NA	NA	NA	NA	NA	NA	NA	NA	NA	NA	NA	NA	NA	NA	NA	NA	NA
VSMiso.1.3287.1	F6HLY0_VITVI	98.5	328	5	0	67	1050	1	328	8.6e-192	672.2	NA	PE 4	NA	IBA	GO:0006629	lipid metabolic process	GO:0016298	lipase activity	GO:0016020	membrane
VSMiso.1.3288.1	F6HLY1_VITVI	99.4	351	2	0	241	1293	1	351	1e-198	695.3	NA	PE 4	NA	IEA	NA	NA	NA	NA	GO:0005739	mitochondrion
VSMiso.1.3289.1	A0A067KIT4_JATCU	89.5	57	4	1	2	166	629	685	4.8e-20	99.4	NA	PE 4	NA	NA	NA	NA	NA	NA	NA	NA
VSMiso.1.3290.1	A0A2P4HLD4_QUESU	80.7	327	61	1	115	1089	25	351	4.3e-149	530.4	N-acetyl-d-glucosamine kinase	PE 4	NA	IEA	NA	NA	GO:0016301	kinase activity	NA	NA
VSMiso.1.3291.1	A5AMC3_VITVI	99.4	620	4	0	1	1860	183	802	0	1245.7	NA	PE 4	NA	IEA	NA	NA	GO:0004672	protein kinase activity	GO:0016021	integral component of membrane
VSMiso.1.3292.4	F6HLY2_VITVI	99.7	375	1	0	583	1707	1	375	3.5e-221	770	NA	PE 4	NA	IBA	GO:0006006	glucose metabolic process	GO:0080048	GDP-D-glucose phosphorylase activity	GO:0005737	cytoplasm
VSMiso.1.3292.5	F6HLY2_VITVI	99.2	376	2	1	610	1737	1	375	4.3e-219	763.1	NA	PE 4	NA	IBA	GO:0006006	glucose metabolic process	GO:0080048	GDP-D-glucose phosphorylase activity	GO:0005737	cytoplasm
VSMiso.1.3292.6	F6HLY2_VITVI	100	44	0	0	2	133	332	375	2.5e-17	89.7	NA	PE 4	NA	IBA	GO:0006006	glucose metabolic process	GO:0080048	GDP-D-glucose phosphorylase activity	GO:0005737	cytoplasm
VSMiso.1.3293.1	D7TKK5_VITVI	99.4	312	2	0	271	1206	83	394	8.8e-178	625.5	Obg-like ATPase 1	PE 3	NA	IBA	GO:1901001	negative regulation of response to salt stress	GO:0043023	ribosomal large subunit binding	GO:0005829	cytosol
VSMiso.1.3293.2	D7TKK5_VITVI	99.4	316	2	0	1	948	79	394	1.8e-180	634.4	Obg-like ATPase 1	PE 3	NA	IBA	GO:1901001	negative regulation of response to salt stress	GO:0043023	ribosomal large subunit binding	GO:0005829	cytosol
VSMiso.1.3294.1	A5BDW0_VITVI	96.9	731	9	1	791	2941	1	731	0	1371.3	NA	PE 4	NA	IEA	NA	NA	GO:0051287	NAD binding	GO:0016021	integral component of membrane
VSMiso.1.3295.1	D7TKK7_VITVI	100	275	0	0	306	1130	71	345	5.5e-155	549.7	3-hydroxyisobutyrate dehydrogenase	PE 3	1.1.1.31	IEA	GO:0006551	leucine metabolic process	GO:0051287	NAD binding	NA	NA
VSMiso.1.3296.1	NA	NA	NA	NA	NA	NA	NA	NA	NA	NA	NA	NA	NA	NA	NA	NA	NA	NA	NA	NA	NA
VSMiso.1.3296.2	RK20_VITVI	99.1	117	1	0	533	883	1	117	2.7e-59	230.3	50S ribosomal protein L20, chloroplastic	PE 3	NA	IBA	GO:0000027	ribosomal large subunit assembly	GO:0019843	rRNA binding	GO:0005840	ribosome
VSMiso.1.3296.3	RR18_VITVI	100	101	0	0	792	490	1	101	6.3e-49	195.7	30S ribosomal protein S18, chloroplastic	PE 3	NA	IBA	GO:0006412	translation	GO:0003735	structural constituent of ribosome	GO:0009507	chloroplast
VSMiso.1.3296.4	A0A125R724_VITAE	100	66	0	0	249	52	1	66	6.4e-33	142.1	50S ribosomal protein L33, chloroplastic	PE 3	NA	IEA	GO:0006412	translation	GO:0003735	structural constituent of ribosome	GO:0009507	chloroplast
VSMiso.1.3297.1	A0A1C9U865_9ROSI	100	43	0	0	250	378	1	43	1.9e-17	90.1	Photosystem I reaction center subunit IX	PE 3	NA	IEA	GO:0015979	photosynthesis	NA	NA	GO:0016021	integral component of membrane
VSMiso.1.3298.1	RPOC2_VITVI	98.7	373	5	0	2	1120	351	723	8.2e-214	745.3	DNA-directed RNA polymerase subunit beta	PE 3	2.7.7.6	IBA	GO:0006351	transcription, DNA-templated	GO:0003677	DNA binding	GO:0000428	DNA-directed RNA polymerase complex
VSMiso.1.3298.2	RPOC2_VITVI	100	64	0	0	1764	1955	860	923	7e-30	131.7	DNA-directed RNA polymerase subunit beta	PE 3	2.7.7.6	IBA	GO:0006351	transcription, DNA-templated	GO:0003677	DNA binding	GO:0000428	DNA-directed RNA polymerase complex
VSMiso.1.3298.3	RPOC2_VITVI	100	37	0	0	1661	1771	808	844	8.2e-15	80.9	DNA-directed RNA polymerase subunit beta	PE 3	2.7.7.6	IBA	GO:0006351	transcription, DNA-templated	GO:0003677	DNA binding	GO:0000428	DNA-directed RNA polymerase complex
VSMiso.1.3298.4	A0A1C9U818_9ROSI	100	434	0	0	2	1303	279	712	5.7e-255	882.5	DNA-directed RNA polymerase subunit beta	PE 3	2.7.7.6	IEA	GO:0006351	transcription, DNA-templated	GO:0003677	DNA binding	GO:0009507	chloroplast
VSMiso.1.3298.5	RPOC2_VITVI	100	263	0	0	1	789	661	923	1.2e-147	525	DNA-directed RNA polymerase subunit beta	PE 3	2.7.7.6	IBA	GO:0006351	transcription, DNA-templated	GO:0003677	DNA binding	GO:0000428	DNA-directed RNA polymerase complex
VSMiso.1.3298.6	RPOC2_VITVI	100	293	0	0	2	880	456	748	2.8e-166	587	DNA-directed RNA polymerase subunit beta	PE 3	2.7.7.6	IBA	GO:0006351	transcription, DNA-templated	GO:0003677	DNA binding	GO:0000428	DNA-directed RNA polymerase complex
VSMiso.1.3298.7	RPOC2_VITVI	100	378	0	0	3	1136	467	844	4.5e-217	756.1	DNA-directed RNA polymerase subunit beta	PE 3	2.7.7.6	IBA	GO:0006351	transcription, DNA-templated	GO:0003677	DNA binding	GO:0000428	DNA-directed RNA polymerase complex
VSMiso.1.3299.1	A5AYP2_VITVI	98.5	270	4	0	128	937	1	270	4.1e-149	530	NA	PE 4	NA	IEA	NA	NA	GO:0016491	oxidoreductase activity	NA	NA
VSMiso.1.3299.2	A5AYP2_VITVI	98.5	270	4	0	143	952	1	270	4.1e-149	530	NA	PE 4	NA	IEA	NA	NA	GO:0016491	oxidoreductase activity	NA	NA
VSMiso.1.3299.3	A5AYP2_VITVI	86	243	23	1	136	831	1	243	9.7e-113	409.1	NA	PE 4	NA	IEA	NA	NA	GO:0016491	oxidoreductase activity	NA	NA
VSMiso.1.3299.4	D7SK90_VITVI	98.5	270	4	0	128	937	1	270	1.3e-148	528.5	NA	PE 4	NA	IEA	NA	NA	GO:0016491	oxidoreductase activity	NA	NA
VSMiso.1.3300.1	A0A2N9EHG2_FAGSY	80.5	82	16	0	3	248	162	243	1.5e-32	141.4	NA	PE 3	NA	NA	NA	NA	GO:0016491	oxidoreductase activity	NA	NA
VSMiso.1.3301.1	A0A193KWX5_9ROSI	80	105	21	0	940	626	1	105	3.7e-45	183.3	Glutathione S-transferase U59	PE 2	NA	IEA	NA	NA	GO:0016740	transferase activity	GO:0005737	cytoplasm
VSMiso.1.3301.2	A0A193KWX5_9ROSI	80	105	21	0	933	619	1	105	3.7e-45	183.3	Glutathione S-transferase U59	PE 2	NA	IEA	NA	NA	GO:0016740	transferase activity	GO:0005737	cytoplasm
VSMiso.1.3302.1	F6HJH8_VITVI	98.7	225	3	0	9	683	1	225	1e-124	448.7	NA	PE 3	NA	IBA	GO:0006749	glutathione metabolic process	GO:0004364	glutathione transferase activity	GO:0005737	cytoplasm
VSMiso.1.3303.1	A0A193KWX5_9ROSI	81	105	20	0	933	619	1	105	1.1e-46	188.3	Glutathione S-transferase U59	PE 2	NA	IEA	NA	NA	GO:0016740	transferase activity	GO:0005737	cytoplasm
VSMiso.1.3304.1	F6I5B8_VITVI	84.9	225	21	1	97	771	1	212	5.1e-106	386.7	NA	PE 3	NA	IBA	GO:0006749	glutathione metabolic process	GO:0004364	glutathione transferase activity	GO:0005737	cytoplasm
VSMiso.1.3304.2	F6HJH8_VITVI	100	220	0	0	1	660	6	225	2.8e-124	447.2	NA	PE 3	NA	IBA	GO:0006749	glutathione metabolic process	GO:0004364	glutathione transferase activity	GO:0005737	cytoplasm
VSMiso.1.3304.3	F6HJH8_VITVI	100	225	0	0	10	684	1	225	6.3e-127	456.1	NA	PE 3	NA	IBA	GO:0006749	glutathione metabolic process	GO:0004364	glutathione transferase activity	GO:0005737	cytoplasm
VSMiso.1.3304.5	F6I5B8_VITVI	94.2	104	6	0	9	320	1	104	4.1e-52	206.8	NA	PE 3	NA	IBA	GO:0006749	glutathione metabolic process	GO:0004364	glutathione transferase activity	GO:0005737	cytoplasm
VSMiso.1.3305.1	NA	NA	NA	NA	NA	NA	NA	NA	NA	NA	NA	NA	NA	NA	NA	NA	NA	NA	NA	NA	NA
VSMiso.1.3306.1	D7U635_VITVI	98.4	126	2	0	69	446	1	126	3.9e-67	256.9	NA	PE 4	NA	IEA	NA	NA	NA	NA	GO:0005783	endoplasmic reticulum
VSMiso.1.3306.2	D7U635_VITVI	100	130	0	0	31	420	1	130	6.7e-71	269.2	NA	PE 4	NA	IEA	NA	NA	NA	NA	GO:0005783	endoplasmic reticulum
VSMiso.1.3307.1	F6I1R3_VITVI	99.5	374	2	0	164	1285	1	374	9e-216	752.3	Mechanosensitive ion channel protein	PE 3	NA	IBA	GO:0050982	detection of mechanical stimulus	GO:0008381	mechanosensitive ion channel activity	GO:0016021	integral component of membrane
VSMiso.1.3307.2	F6I1R3_VITVI	100	663	0	0	53	2041	1	663	0	1321.6	Mechanosensitive ion channel protein	PE 3	NA	IBA	GO:0050982	detection of mechanical stimulus	GO:0008381	mechanosensitive ion channel activity	GO:0016021	integral component of membrane
VSMiso.1.3308.1	F6I1R3_VITVI	100	663	0	0	161	2149	1	663	0	1321.6	Mechanosensitive ion channel protein	PE 3	NA	IBA	GO:0050982	detection of mechanical stimulus	GO:0008381	mechanosensitive ion channel activity	GO:0016021	integral component of membrane
VSMiso.1.3309.1	F6I1R3_VITVI	100	663	0	0	161	2149	1	663	0	1321.6	Mechanosensitive ion channel protein	PE 3	NA	IBA	GO:0050982	detection of mechanical stimulus	GO:0008381	mechanosensitive ion channel activity	GO:0016021	integral component of membrane
VSMiso.1.3309.2	F6I1R3_VITVI	99.5	374	2	0	155	1276	1	374	8.9e-216	752.3	Mechanosensitive ion channel protein	PE 3	NA	IBA	GO:0050982	detection of mechanical stimulus	GO:0008381	mechanosensitive ion channel activity	GO:0016021	integral component of membrane
VSMiso.1.3310.1	NA	NA	NA	NA	NA	NA	NA	NA	NA	NA	NA	NA	NA	NA	NA	NA	NA	NA	NA	NA	NA
VSMiso.1.3311.1	A5BP72_VITVI	100	155	0	0	2	466	11	165	4.2e-82	306.6	NA	PE 4	NA	IEA	NA	NA	GO:0005509	calcium ion binding	NA	NA
VSMiso.1.3312.1	F6I2R9_VITVI	99.5	571	3	0	424	2136	1	571	0	1116.3	NA	PE 4	NA	IBA	NA	NA	NA	NA	GO:0005634	nucleus
VSMiso.1.3313.1	D7U7B0_VITVI	100	157	0	0	461	931	71	227	4.4e-91	336.7	NA	PE 4	NA	NA	NA	NA	NA	NA	NA	NA
VSMiso.1.3314.1	F6I2S1_VITVI	98.3	58	1	0	136	309	1	58	3.8e-23	109.4	NA	PE 4	NA	IBA	GO:0045943	positive regulation of transcription by RNA polymerase I	GO:0030515	snoRNA binding	GO:0032040	small-subunit processome
VSMiso.1.3314.2	F6I2S1_VITVI	96.9	327	5	1	95	1060	1	327	1.5e-174	614.8	NA	PE 4	NA	IBA	GO:0045943	positive regulation of transcription by RNA polymerase I	GO:0030515	snoRNA binding	GO:0032040	small-subunit processome
VSMiso.1.3314.3	F6I2S2_VITVI	92.9	1027	39	4	5	3082	171	1164	0	1826.2	NA	PE 4	NA	IBA	GO:0000462	maturation of SSU-rRNA from tricistronic rRNA transcript (SSU-rRNA, 5.8S rRNA, LSU-rRNA)	GO:0030515	snoRNA binding	GO:0032040	small-subunit processome
VSMiso.1.3315.1	F6I2S3_VITVI	100	285	0	0	193	1047	28	312	9e-163	575.5	NA	PE 4	NA	IBA	GO:0070131	positive regulation of mitochondrial translation	NA	NA	GO:0005739	mitochondrion
VSMiso.1.3315.2	F6I2S3_VITVI	100	285	0	0	192	1046	28	312	9e-163	575.5	NA	PE 4	NA	IBA	GO:0070131	positive regulation of mitochondrial translation	NA	NA	GO:0005739	mitochondrion
VSMiso.1.3316.1	A0A2I4GMM7_9ROSI	96	424	16	1	230	1501	1	423	7.9e-248	858.6	WD-40 repeat-containing protein MSI1	PE 4	NA	IEA	NA	NA	NA	NA	GO:0005634	nucleus
VSMiso.1.3316.2	A0A2I4GMM7_9ROSI	96	424	16	1	133	1404	1	423	7.9e-248	858.6	WD-40 repeat-containing protein MSI1	PE 4	NA	IEA	NA	NA	NA	NA	GO:0005634	nucleus
VSMiso.1.3317.1	NA	NA	NA	NA	NA	NA	NA	NA	NA	NA	NA	NA	NA	NA	NA	NA	NA	NA	NA	NA	NA
VSMiso.1.3318.1	RR7_VITVI	100	136	0	0	1012	1419	1	136	1.9e-69	264.2	30S ribosomal protein S7, chloroplastic	PE 3	NA	IBA	GO:0006412	translation	GO:0003729	mRNA binding	GO:0005840	ribosome
VSMiso.1.3318.2	A0A0K1ZUE8_PANQU	85.4	89	13	0	630	896	1	89	1.8e-35	151	Ribosomal protein S7	PE 3	NA	IEA	GO:0006412	translation	GO:0003735	structural constituent of ribosome	GO:0005840	ribosome
VSMiso.1.3318.3	A0A0K1ZDH0_CARNU	100	33	0	0	1778	1876	1	33	4.1e-11	68.6	Ribosomal protein S7	PE 3	NA	IEA	GO:0006412	translation	GO:0019843	rRNA binding	GO:0009536	plastid
VSMiso.1.3318.4	A0A0K1ZDH0_CARNU	100	31	0	0	1151	1243	1	31	1.2e-09	63.5	Ribosomal protein S7	PE 3	NA	IEA	GO:0006412	translation	GO:0019843	rRNA binding	GO:0009536	plastid
VSMiso.1.3319.1	A5C7X2_VITVI	100	496	0	0	87	1574	1	496	1.9e-291	1003.8	Cytochrome P450 CYP76Y2	PE 2	1.14.14.1	IBA	GO:0044550	secondary metabolite biosynthetic process	GO:0020037	heme binding	GO:0016020	membrane
VSMiso.1.3320.1	D7TTM3_VITVI	100	269	0	0	84	890	1	269	5.9e-155	549.7	Secretory carrier-associated membrane protein	PE 3	NA	IEA	GO:0015031	protein transport	NA	NA	GO:0016021	integral component of membrane
VSMiso.1.3320.2	D7TTM3_VITVI	100	269	0	0	159	965	1	269	6.4e-155	549.7	Secretory carrier-associated membrane protein	PE 3	NA	IEA	GO:0015031	protein transport	NA	NA	GO:0016021	integral component of membrane
VSMiso.1.3320.3	NA	NA	NA	NA	NA	NA	NA	NA	NA	NA	NA	NA	NA	NA	NA	NA	NA	NA	NA	NA	NA
VSMiso.1.3320.4	D7TTM3_VITVI	100	221	0	0	84	746	1	221	9.8e-127	455.7	Secretory carrier-associated membrane protein	PE 3	NA	IEA	GO:0015031	protein transport	NA	NA	GO:0016021	integral component of membrane
VSMiso.1.3320.5	D7TTM3_VITVI	100	221	0	0	84	746	1	221	1e-126	455.7	Secretory carrier-associated membrane protein	PE 3	NA	IEA	GO:0015031	protein transport	NA	NA	GO:0016021	integral component of membrane
VSMiso.1.3321.1	D7TTM4_VITVI	99.6	251	1	0	121	873	1	251	7.4e-142	506.1	NA	PE 3	NA	IBA	NA	NA	GO:0020037	heme binding	GO:0016020	membrane
VSMiso.1.3321.2	D7TTM4_VITVI	99.6	251	1	0	109	861	1	251	7.3e-142	506.1	NA	PE 3	NA	IBA	NA	NA	GO:0020037	heme binding	GO:0016020	membrane
VSMiso.1.3322.1	NA	NA	NA	NA	NA	NA	NA	NA	NA	NA	NA	NA	NA	NA	NA	NA	NA	NA	NA	NA	NA
VSMiso.1.3323.1	A5BYJ6_VITVI	100	135	0	0	3	407	20	154	2.2e-71	270.8	NA	PE 4	NA	NA	NA	NA	NA	NA	NA	NA
VSMiso.1.3324.1	NA	NA	NA	NA	NA	NA	NA	NA	NA	NA	NA	NA	NA	NA	NA	NA	NA	NA	NA	NA	NA
VSMiso.1.3325.1	F6HT17_VITVI	100	321	0	0	1	963	43	363	6.5e-178	625.9	NA	PE 4	NA	IBA	GO:0006511	ubiquitin-dependent protein catabolic process	GO:0005198	structural molecule activity	GO:0005634	nucleus
VSMiso.1.3325.2	C6TJL2_SOYBN	90.9	386	35	0	20	1177	1	386	1.8e-199	698	NA	PE 2	NA	IBA	GO:0006511	ubiquitin-dependent protein catabolic process	GO:0005198	structural molecule activity	GO:0008541	proteasome regulatory particle, lid subcomplex
VSMiso.1.3325.3	F6HT17_VITVI	100	386	0	0	68	1225	1	386	6.6e-217	755.7	NA	PE 4	NA	IBA	GO:0006511	ubiquitin-dependent protein catabolic process	GO:0005198	structural molecule activity	GO:0005634	nucleus
VSMiso.1.3326.6	F6HT24_VITVI	99.7	863	3	0	550	3138	1	863	0	1735.3	NA	PE 4	NA	IBA	GO:0007188	adenylate cyclase-modulating G-protein coupled receptor signaling pathway	GO:0001664	G-protein coupled receptor binding	GO:0005834	heterotrimeric G-protein complex
VSMiso.1.3327.1	NA	NA	NA	NA	NA	NA	NA	NA	NA	NA	NA	NA	NA	NA	NA	NA	NA	NA	NA	NA	NA
VSMiso.1.3328.1	D7TTN9_VITVI	99.2	605	5	0	172	1986	1	605	0	1222.2	NA	PE 4	NA	IBA	GO:0009451	RNA modification	GO:0003723	RNA binding	GO:0043231	intracellular membrane-bounded organelle
VSMiso.1.3329.2	D7TTP0_VITVI	99	508	5	0	126	1649	1	508	3.4e-289	996.5	NA	PE 4	NA	IEA	NA	NA	GO:0005524	ATP binding	GO:0005777	peroxisome
VSMiso.1.3330.1	D7TTP1_VITVI	99.4	179	1	0	157	693	1	179	2.6e-99	364	NA	PE 4	NA	IBA	GO:0043328	protein transport to vacuole involved in ubiquitin-dependent protein catabolic process via the multivesicular body sorting pathway	GO:0042803	protein homodimerization activity	GO:0000814	ESCRT II complex
VSMiso.1.3331.1	F6HT31_VITVI	99.8	433	1	0	204	1502	1	433	1.3e-254	881.3	tRNA pseudouridine synthase	PE 3	5.4.99.-	IBA	GO:0031119	tRNA pseudouridine synthesis	GO:0009982	pseudouridine synthase activity	NA	NA
VSMiso.1.3332.1	A5BIN8_VITVI	100	156	0	0	425	892	134	289	2.5e-82	307.4	NA	PE 4	NA	NA	NA	NA	NA	NA	NA	NA
VSMiso.1.3333.1	F6HT40_VITVI	98.9	377	4	0	80	1210	1	377	1.4e-222	774.6	Autophagy protein 5	PE 3	NA	IBA	GO:0000422	autophagy of mitochondrion	NA	NA	GO:0034045	phagophore assembly site membrane
VSMiso.1.3333.2	F6HT40_VITVI	97.9	380	5	1	58	1197	1	377	2.3e-220	767.3	Autophagy protein 5	PE 3	NA	IBA	GO:0000422	autophagy of mitochondrion	NA	NA	GO:0034045	phagophore assembly site membrane
VSMiso.1.3334.1	D9ZIQ1_MALDO	81.6	396	67	3	261	1442	1	392	8.6e-187	655.6	BZIP domain class transcription factor	PE 2	NA	IEA	NA	NA	GO:0003700	DNA-binding transcription factor activity	NA	NA
VSMiso.1.3334.2	D7TTQ2_VITVI	98.9	357	4	0	186	1256	1	357	1.2e-206	721.8	NA	PE 4	NA	IEA	NA	NA	GO:0003700	DNA-binding transcription factor activity	NA	NA
VSMiso.1.3334.3	A5BZ19_VITVI	100	413	0	0	260	1498	1	413	8.8e-244	845.1	NA	PE 4	NA	IEA	NA	NA	GO:0003700	DNA-binding transcription factor activity	NA	NA
VSMiso.1.3335.1	F6HT41_VITVI	100	403	0	0	51	1259	1	403	4.3e-230	799.7	NA	PE 4	NA	NA	NA	NA	NA	NA	NA	NA
VSMiso.1.3336.1	D7TTQ4_VITVI	99.3	293	1	1	3	878	49	341	3.5e-170	600.1	Xyloglucan endotransglucosylase/hydrolase	PE 3	2.4.1.207	IEA	GO:0010411	xyloglucan metabolic process	GO:0016762	xyloglucan:xyloglucosyl transferase activity	GO:0005618	cell wall
VSMiso.1.3336.2	NA	NA	NA	NA	NA	NA	NA	NA	NA	NA	NA	NA	NA	NA	NA	NA	NA	NA	NA	NA	NA
VSMiso.1.3336.3	NA	NA	NA	NA	NA	NA	NA	NA	NA	NA	NA	NA	NA	NA	NA	NA	NA	NA	NA	NA	NA
VSMiso.1.3336.4	D7TTQ4_VITVI	98.7	157	1	1	395	862	185	341	2.2e-86	320.9	Xyloglucan endotransglucosylase/hydrolase	PE 3	2.4.1.207	IEA	GO:0010411	xyloglucan metabolic process	GO:0016762	xyloglucan:xyloglucosyl transferase activity	GO:0005618	cell wall
VSMiso.1.3337.1	NA	NA	NA	NA	NA	NA	NA	NA	NA	NA	NA	NA	NA	NA	NA	NA	NA	NA	NA	NA	NA
VSMiso.1.3338.1	D7TTQ8_VITVI	99.3	458	3	0	26	1399	1	458	9.4e-263	908.3	Glycerol-3-phosphate acyltransferase, chloroplastic	PE 3	2.3.1.15	IEA	GO:0006655	phosphatidylglycerol biosynthetic process	GO:0004366	glycerol-3-phosphate O-acyltransferase activity	GO:0009570	chloroplast stroma
VSMiso.1.3339.1	D7TTR1_VITVI	100	204	0	0	39	650	1	204	2e-115	417.5	NA	PE 4	NA	NA	NA	NA	NA	NA	NA	NA
VSMiso.1.3339.2	D7TTR1_VITVI	100	138	0	0	89	502	1	138	2.9e-73	276.9	NA	PE 4	NA	NA	NA	NA	NA	NA	NA	NA
VSMiso.1.3340.1	D7TTR2_VITVI	97.5	80	2	0	148	387	1	80	1.5e-38	161	NA	PE 4	NA	IBA	GO:0006506	GPI anchor biosynthetic process	GO:0030234	enzyme regulator activity	GO:0033185	dolichol-phosphate-mannose synthase complex
VSMiso.1.3341.1	A5B458_VITVI	92.9	85	6	0	123	377	1259	1343	4.2e-40	166.4	NA	PE 4	NA	NA	NA	NA	NA	NA	NA	NA
VSMiso.1.3342.1	F6HT52_VITVI	98.1	105	2	0	496	810	154	258	3.8e-51	203.4	NA	PE 4	NA	IEA	NA	NA	NA	NA	GO:0010287	plastoglobule
VSMiso.1.3342.2	F6HT52_VITVI	100	382	0	0	30	1175	1	382	8.1e-215	748.8	NA	PE 4	NA	IEA	NA	NA	NA	NA	GO:0010287	plastoglobule
VSMiso.1.3343.2	A5AJ70_VITVI	99.9	798	0	1	97	2487	1	798	0	1612	NA	PE 4	NA	IEA	GO:0006355	regulation of transcription, DNA-templated	GO:0008289	lipid binding	GO:0005634	nucleus
VSMiso.1.3344.1	F6HT56_VITVI	99.2	369	2	1	279	1385	1	368	1e-214	748.4	NA	PE 4	NA	IBA	GO:0006355	regulation of transcription, DNA-templated	GO:0044212	transcription regulatory region DNA binding	GO:0005634	nucleus
VSMiso.1.3345.3	F6HT57_VITVI	100	599	0	0	351	2147	25	623	0	1219.9	NA	PE 4	NA	IEA	NA	NA	GO:0003950	NAD+ ADP-ribosyltransferase activity	NA	NA
VSMiso.1.3345.5	A5B650_VITVI	86	114	16	0	3	344	111	224	9.5e-51	202.2	NA	PE 4	NA	NA	NA	NA	NA	NA	NA	NA
VSMiso.1.3345.6	A5BP90_VITVI	81.4	59	11	0	966	1142	1196	1254	3.6e-19	96.3	NA	PE 3	NA	IEA	NA	NA	GO:0016301	kinase activity	NA	NA
VSMiso.1.3346.2	A5BDE5_VITVI	99.4	481	3	0	400	1842	1	481	3.3e-284	979.9	NA	PE 4	NA	IEA	NA	NA	GO:0003950	NAD+ ADP-ribosyltransferase activity	NA	NA
VSMiso.1.3346.5	F6HT58_VITVI	99	509	5	0	628	2154	1	509	0	1035.8	NA	PE 4	NA	IEA	NA	NA	GO:0003950	NAD+ ADP-ribosyltransferase activity	NA	NA
VSMiso.1.3346.6	A5BDE5_VITVI	98.1	360	7	0	349	1428	1	360	8.4e-206	718.8	NA	PE 4	NA	IEA	NA	NA	GO:0003950	NAD+ ADP-ribosyltransferase activity	NA	NA
VSMiso.1.3346.7	A5BDE5_VITVI	99	481	5	0	572	2014	1	481	1.4e-282	974.5	NA	PE 4	NA	IEA	NA	NA	GO:0003950	NAD+ ADP-ribosyltransferase activity	NA	NA
VSMiso.1.3346.9	F6HT58_VITVI	96.1	532	16	2	628	2220	1	528	0	1045.8	NA	PE 4	NA	IEA	NA	NA	GO:0003950	NAD+ ADP-ribosyltransferase activity	NA	NA
VSMiso.1.3346.11	A5BDE5_VITVI	99	481	5	0	401	1843	1	481	1.4e-282	974.5	NA	PE 4	NA	IEA	NA	NA	GO:0003950	NAD+ ADP-ribosyltransferase activity	NA	NA
VSMiso.1.3346.12	NA	NA	NA	NA	NA	NA	NA	NA	NA	NA	NA	NA	NA	NA	NA	NA	NA	NA	NA	NA	NA
VSMiso.1.3346.13	NA	NA	NA	NA	NA	NA	NA	NA	NA	NA	NA	NA	NA	NA	NA	NA	NA	NA	NA	NA	NA
VSMiso.1.3347.1	NA	NA	NA	NA	NA	NA	NA	NA	NA	NA	NA	NA	NA	NA	NA	NA	NA	NA	NA	NA	NA
VSMiso.1.3348.1	A5AIL5_VITVI	97.5	119	3	0	586	942	198	316	5.9e-58	226.1	NA	PE 4	NA	IEA	NA	NA	GO:0050662	coenzyme binding	NA	NA
VSMiso.1.3348.5	A5AIL5_VITVI	97.5	119	3	0	584	940	198	316	5.9e-58	226.1	NA	PE 4	NA	IEA	NA	NA	GO:0050662	coenzyme binding	NA	NA
VSMiso.1.3349.1	D7TTS7_VITVI	98.8	85	1	0	83	337	1	85	1.3e-40	167.9	NA	PE 4	NA	IEA	NA	NA	NA	NA	GO:0016021	integral component of membrane
VSMiso.1.3349.2	A5BZQ3_VITVI	96.9	32	1	0	155	250	60	91	4.4e-10	65.1	NA	PE 4	NA	IEA	NA	NA	NA	NA	GO:0016021	integral component of membrane
VSMiso.1.3350.1	A5BZQ4_VITVI	98.7	151	1	1	49	501	1	150	5.1e-79	296.6	NA	PE 4	NA	IEA	NA	NA	NA	NA	GO:0016021	integral component of membrane
VSMiso.1.3350.2	NA	NA	NA	NA	NA	NA	NA	NA	NA	NA	NA	NA	NA	NA	NA	NA	NA	NA	NA	NA	NA
VSMiso.1.3351.1	D7TTS9_VITVI	99.3	282	2	0	99	944	1	282	1.1e-153	545.4	NA	PE 4	NA	IEA	NA	NA	GO:0003723	RNA binding	NA	NA
VSMiso.1.3352.1	A5BYQ4_VITVI	100	251	0	0	1	753	24	274	2.1e-132	474.6	NA	PE 3	NA	IBA	GO:0006886	intracellular protein transport	GO:0000149	SNARE binding	GO:0012505	endomembrane system
VSMiso.1.3352.2	A5BYQ4_VITVI	100	111	0	0	1	333	164	274	1.6e-52	208	NA	PE 3	NA	IBA	GO:0006886	intracellular protein transport	GO:0000149	SNARE binding	GO:0012505	endomembrane system
VSMiso.1.3353.1	D7TTT1_VITVI	99.4	329	2	0	191	1177	1	329	3.2e-188	660.2	NA	PE 4	NA	IEA	GO:0006506	GPI anchor biosynthetic process	NA	NA	GO:0016021	integral component of membrane
VSMiso.1.3354.1	A0A0U3AY63_VITPS	100	40	0	0	217	336	1	40	3.8e-17	89	Transcription factor HsfA1a	PE 2	NA	IEA	NA	NA	GO:0043565	sequence-specific DNA binding	GO:0005634	nucleus
VSMiso.1.3354.2	A0A0U3AY63_VITPS	98.8	495	6	0	205	1689	1	495	1.1e-285	984.6	Transcription factor HsfA1a	PE 2	NA	IEA	NA	NA	GO:0043565	sequence-specific DNA binding	GO:0005634	nucleus
VSMiso.1.3355.1	F6HT63_VITVI	98.4	313	2	1	208	1137	1158	1470	1.2e-171	605.1	NA	PE 4	NA	IBA	GO:0032012	regulation of ARF protein signal transduction	GO:0005086	ARF guanyl-nucleotide exchange factor activity	GO:0005802	trans-Golgi network
VSMiso.1.3355.2	F6HT63_VITVI	100	36	0	0	1	108	1435	1470	3.7e-13	75.5	NA	PE 4	NA	IBA	GO:0032012	regulation of ARF protein signal transduction	GO:0005086	ARF guanyl-nucleotide exchange factor activity	GO:0005802	trans-Golgi network
