## Supplementary Table S1 for "*De novo* whole-genome assembly in interspecific hybrid table grape, ‘Shine Muscat’" (part 2 of 3)

### Sheet: TableS1 (continued)
Supplementary Table S1 Functional gene annotation for isoforms from Iso-Seq analysis
VSMiso.1.3355.3	F6HT63_VITVI	100	238	0	0	3	716	1233	1470	1.4e-132	474.9	NA	PE 4	NA	IBA	GO:0032012	regulation of ARF protein signal transduction	GO:0005086	ARF guanyl-nucleotide exchange factor activity	GO:0005802	trans-Golgi network
VSMiso.1.3356.1	D7TTT7_VITVI	98.6	421	6	0	252	1514	1	421	1.6e-241	837.8	NA	PE 4	NA	IBA	GO:0042273	ribosomal large subunit biogenesis	NA	NA	GO:0030687	preribosome, large subunit precursor
VSMiso.1.3357.1	D7TTU0_VITVI	99.7	662	2	0	32	2017	1	662	0	1390.9	RBR-type E3 ubiquitin transferase	PE 3	2.3.2.31	IBA	GO:0000209	protein polyubiquitination	GO:0061630	ubiquitin protein ligase activity	GO:0000151	ubiquitin ligase complex
VSMiso.1.3358.1	F6HT67_VITVI	99.8	864	2	0	243	2834	1	864	0	1742.6	NA	PE 4	NA	IBA	GO:0070413	trehalose metabolism in response to stress	GO:0016791	phosphatase activity	GO:0005737	cytoplasm
VSMiso.1.3359.1	D7TTU5_VITVI	99.8	431	1	0	38	1330	1	431	1.2e-243	844.7	NA	PE 4	NA	IEA	NA	NA	GO:0042626	ATPase activity, coupled to transmembrane movement of substances	GO:0016021	integral component of membrane
VSMiso.1.3360.1	F6HT70_VITVI	100	368	0	0	251	1354	1	368	5.5e-213	742.7	Inositol-tetrakisphosphate 1-kinase	PE 3	2.7.1.134	IEA	GO:0032957	inositol trisphosphate metabolic process	GO:0000287	magnesium ion binding	GO:0005622	intracellular
VSMiso.1.3361.1	F6HT72_VITVI	98.5	395	5	1	59	1240	147	541	2.8e-215	750.4	NA	PE 4	NA	IEA	NA	NA	GO:0003723	RNA binding	NA	NA
VSMiso.1.3362.1	D7TTV3_VITVI	99	206	2	0	62	679	1	206	5.8e-110	399.4	NA	PE 4	NA	IEA	GO:0070072	vacuolar proton-transporting V-type ATPase complex assembly	NA	NA	GO:0016021	integral component of membrane
VSMiso.1.3363.1	D7TTV4_VITVI	99.3	285	2	0	110	964	1	285	2.2e-162	574.3	NA	PE 4	NA	IEA	GO:0006694	steroid biosynthetic process	GO:0003854	3-beta-hydroxy-delta5-steroid dehydrogenase activity	NA	NA
VSMiso.1.3363.2	D7TTV4_VITVI	98.9	285	3	0	111	965	1	285	5e-162	573.2	NA	PE 4	NA	IEA	GO:0006694	steroid biosynthetic process	GO:0003854	3-beta-hydroxy-delta5-steroid dehydrogenase activity	NA	NA
VSMiso.1.3364.1	F6HT82_VITVI	99.1	316	1	1	1	948	2	315	2.1e-174	614.4	NA	PE 4	NA	IEA	NA	NA	GO:0046983	protein dimerization activity	NA	NA
VSMiso.1.3365.1	A5AQY4_VITVI	98.8	327	4	0	701	1681	1051	1377	1.4e-187	658.3	NA	PE 4	NA	IEA	NA	NA	NA	NA	GO:0016021	integral component of membrane
VSMiso.1.3366.1	NA	NA	NA	NA	NA	NA	NA	NA	NA	NA	NA	NA	NA	NA	NA	NA	NA	NA	NA	NA	NA
VSMiso.1.3367.1	A5AIT7_VITVI	100	269	0	0	180	986	1	269	6.8e-158	559.3	NA	PE 3	NA	IEA	NA	NA	NA	NA	GO:0016021	integral component of membrane
VSMiso.1.3368.2	I1J4V0_SOYBN	88.9	217	22	2	211	858	21	236	7.3e-110	399.4	PLATZ1	PE 2	NA	NA	NA	NA	NA	NA	NA	NA
VSMiso.1.3368.3	NA	NA	NA	NA	NA	NA	NA	NA	NA	NA	NA	NA	NA	NA	NA	NA	NA	NA	NA	NA	NA
VSMiso.1.3369.1	A5BU39_VITVI	99.5	222	1	0	102	767	1	222	3.4e-125	450.3	NA	PE 4	NA	NA	NA	NA	NA	NA	NA	NA
VSMiso.1.3369.2	A5BU39_VITVI	92.6	54	4	0	1	162	141	194	1e-20	101.3	NA	PE 4	NA	NA	NA	NA	NA	NA	NA	NA
VSMiso.1.3370.1	F6HT86_VITVI	100	137	0	0	70	480	1	137	5.5e-79	296.2	NA	PE 4	NA	NA	NA	NA	NA	NA	NA	NA
VSMiso.1.3370.4	F6HT86_VITVI	92	88	6	1	17	280	1	87	6.5e-42	172.6	NA	PE 4	NA	NA	NA	NA	NA	NA	NA	NA
VSMiso.1.3371.1	F6HT87_VITVI	96.6	29	1	0	1	87	98	126	2.2e-09	62.8	NA	PE 4	NA	IEA	NA	NA	NA	NA	GO:0016021	integral component of membrane
VSMiso.1.3372.1	F6HT88_VITVI	100	24	0	0	3	74	423	446	1.1e-08	60.1	NA	PE 4	NA	IEA	NA	NA	NA	NA	GO:0016021	integral component of membrane
VSMiso.1.3373.1	NA	NA	NA	NA	NA	NA	NA	NA	NA	NA	NA	NA	NA	NA	NA	NA	NA	NA	NA	NA	NA
VSMiso.1.3374.2	D7TTW7_VITVI	99.8	405	1	0	98	1312	1	405	9.6e-227	788.5	NA	PE 4	NA	IEA	NA	NA	GO:0005096	GTPase activator activity	NA	NA
VSMiso.1.3375.1	F6HT90_VITVI	99.8	516	1	0	1	1548	148	663	1.2e-296	1021.1	NA	PE 4	NA	IEA	NA	NA	GO:0046983	protein dimerization activity	NA	NA
VSMiso.1.3375.2	F6HT90_VITVI	99.5	663	3	0	135	2123	1	663	0	1310	NA	PE 4	NA	IEA	NA	NA	GO:0046983	protein dimerization activity	NA	NA
VSMiso.1.3375.3	A0A2K2BXD5_POPTR	86.8	159	16	2	9	482	391	545	1.4e-69	265.4	BHLH family protein	PE 2	NA	IEA	NA	NA	GO:0046983	protein dimerization activity	NA	NA
VSMiso.1.3376.1	A5AQZ6_VITVI	98.4	307	5	0	844	1764	1	307	2.4e-185	650.6	NA	PE 4	NA	NA	NA	NA	NA	NA	NA	NA
VSMiso.1.3376.2	F6HT93_VITVI	92	175	10	2	735	1250	1	174	4.8e-91	336.7	NA	PE 4	NA	NA	NA	NA	NA	NA	NA	NA
VSMiso.1.3377.1	D7TTX2_VITVI	100	186	0	0	11	568	1	186	2.7e-107	390.6	NA	PE 4	NA	NA	NA	NA	NA	NA	NA	NA
VSMiso.1.3378.1	F6HT95_VITVI	100	297	0	0	300	1190	46	342	1.7e-165	584.7	NA	PE 3	NA	IBA	GO:0006839	mitochondrial transport	GO:0000064	L-ornithine transmembrane transporter activity	GO:0005743	mitochondrial inner membrane
VSMiso.1.3378.2	F6HT95_VITVI	100	297	0	0	331	1221	46	342	1.7e-165	584.7	NA	PE 3	NA	IBA	GO:0006839	mitochondrial transport	GO:0000064	L-ornithine transmembrane transporter activity	GO:0005743	mitochondrial inner membrane
VSMiso.1.3379.1	A5C8K1_VITVI	96.8	566	5	1	2	1699	1401	1953	0	1087.4	NA	PE 4	NA	IEA	NA	NA	GO:0046872	metal ion binding	NA	NA
VSMiso.1.3380.1	A5BNC4_VITVI	100	272	0	0	11	826	96	367	9e-152	538.9	NA	PE 4	NA	IEA	NA	NA	NA	NA	GO:0016021	integral component of membrane
VSMiso.1.3381.2	A5BNC5_VITVI	99.5	433	2	0	60	1358	1	433	2.4e-255	883.6	NA	PE 4	NA	IEA	GO:0008152	metabolic process	GO:0016787	hydrolase activity	NA	NA
VSMiso.1.3381.4	A5BNC5_VITVI	98.8	260	3	0	65	844	1	260	7.8e-149	529.3	NA	PE 4	NA	IEA	GO:0008152	metabolic process	GO:0016787	hydrolase activity	NA	NA
VSMiso.1.3381.5	A5BNC5_VITVI	99.5	433	2	0	60	1358	1	433	2.4e-255	883.6	NA	PE 4	NA	IEA	GO:0008152	metabolic process	GO:0016787	hydrolase activity	NA	NA
VSMiso.1.3382.1	F6HT99_VITVI	99.5	377	2	0	56	1186	1	377	1e-217	758.4	NA	PE 4	NA	NA	NA	NA	NA	NA	NA	NA
VSMiso.1.3382.2	F6HT99_VITVI	99.5	377	2	0	52	1182	1	377	1e-217	758.4	NA	PE 4	NA	NA	NA	NA	NA	NA	NA	NA
VSMiso.1.3383.1	F6HTA0_VITVI	100	572	0	0	206	1921	1	572	0	1129.4	Pyruvate kinase	PE 3	2.7.1.40	IBA	GO:0006096	glycolytic process	GO:0004743	pyruvate kinase activity	GO:0009570	chloroplast stroma
VSMiso.1.3383.2	F6HTA0_VITVI	100	572	0	0	206	1921	1	572	0	1129.4	Pyruvate kinase	PE 3	2.7.1.40	IBA	GO:0006096	glycolytic process	GO:0004743	pyruvate kinase activity	GO:0009570	chloroplast stroma
VSMiso.1.3383.3	F6HTA0_VITVI	100	74	0	0	206	427	1	74	6.1e-36	152.1	Pyruvate kinase	PE 3	2.7.1.40	IBA	GO:0006096	glycolytic process	GO:0004743	pyruvate kinase activity	GO:0009570	chloroplast stroma
VSMiso.1.3384.1	A5C572_VITVI	100	495	0	0	211	1695	1	495	8.1e-290	998.4	NA	PE 4	NA	IBA	GO:0009742	brassinosteroid mediated signaling pathway	GO:0004675	transmembrane receptor protein serine/threonine kinase activity	GO:0005886	plasma membrane
VSMiso.1.3385.1	A5B9Z9_VITVI	97.4	77	2	0	2869	2639	430	506	5.5e-36	152.5	NA	PE 4	NA	NA	NA	NA	NA	NA	NA	NA
VSMiso.1.3385.2	A5B9Z9_VITVI	97.4	77	2	0	583	353	430	506	5.5e-36	152.5	NA	PE 4	NA	NA	NA	NA	NA	NA	NA	NA
VSMiso.1.3385.3	NA	NA	NA	NA	NA	NA	NA	NA	NA	NA	NA	NA	NA	NA	NA	NA	NA	NA	NA	NA	NA
VSMiso.1.3386.1	GCSH_FLAAN	87.3	165	18	1	65	559	1	162	3.6e-78	293.5	Glycine cleavage system H protein, mitochondrial	PE 2	NA	IEA	GO:0019464	glycine decarboxylation via glycine cleavage system	NA	NA	GO:0005739	mitochondrion
VSMiso.1.3387.1	F6HTA3_VITVI	95.6	136	6	0	37	444	1	136	6.7e-70	266.2	NA	PE 4	NA	IEA	NA	NA	NA	NA	GO:0016021	integral component of membrane
VSMiso.1.3388.1	F6HTA4_VITVI	99.9	787	1	0	105	2465	1	787	0	1586.2	NA	PE 4	NA	IEA	GO:0009826	unidimensional cell growth	GO:0005543	phospholipid binding	GO:0005886	plasma membrane
VSMiso.1.3389.1	F6HTA5_VITVI	99.7	723	2	0	54	2222	1	723	0	1460.3	NA	PE 4	NA	IBA	GO:0009451	RNA modification	GO:0004519	endonuclease activity	GO:0009507	chloroplast
VSMiso.1.3389.2	F6HTA5_VITVI	99.3	725	3	1	113	2287	1	723	0	1453.7	NA	PE 4	NA	IBA	GO:0009451	RNA modification	GO:0004519	endonuclease activity	GO:0009507	chloroplast
VSMiso.1.3389.3	F6HTA5_VITVI	99.6	527	2	0	669	2249	197	723	0	1055.4	NA	PE 4	NA	IBA	GO:0009451	RNA modification	GO:0004519	endonuclease activity	GO:0009507	chloroplast
VSMiso.1.3390.1	A5AVH4_VITVI	97.5	320	8	0	1	960	3	322	4.7e-174	613.2	NA	PE 4	NA	IEA	GO:0016226	iron-sulfur cluster assembly	GO:0005509	calcium ion binding	NA	NA
VSMiso.1.3390.2	A5AVH4_VITVI	99.4	490	3	0	3	1472	4	493	2.7e-277	956.8	NA	PE 4	NA	IEA	GO:0016226	iron-sulfur cluster assembly	GO:0005509	calcium ion binding	NA	NA
VSMiso.1.3391.1	D7TTY9_VITVI	98.8	335	4	0	77	1081	1	335	2.9e-200	700.3	NA	PE 4	NA	IEA	GO:0006355	regulation of transcription, DNA-templated	GO:0003677	DNA binding	GO:0005634	nucleus
VSMiso.1.3391.2	D7TTY9_VITVI	99.7	365	1	0	77	1171	1	365	1.2e-220	768.1	NA	PE 4	NA	IEA	GO:0006355	regulation of transcription, DNA-templated	GO:0003677	DNA binding	GO:0005634	nucleus
VSMiso.1.3391.3	A5ANR6_VITVI	98.8	335	4	0	2	1006	1	335	2.9e-200	700.3	NA	PE 4	NA	IEA	GO:0006351	transcription, DNA-templated	GO:0003677	DNA binding	GO:0005634	nucleus
VSMiso.1.3392.1	F6HTA8_VITVI	99.7	723	2	0	173	2341	1	723	0	1440.6	NA	PE 4	NA	IBA	GO:0009966	regulation of signal transduction	GO:0004842	ubiquitin-protein transferase activity	GO:0005737	cytoplasm
VSMiso.1.3393.1	F6HTB0_VITVI	100	323	0	0	73	1041	1	323	1.6e-192	674.5	NA	PE 4	NA	IBA	GO:0048856	anatomical structure development	GO:0004725	protein tyrosine phosphatase activity	GO:0005634	nucleus
VSMiso.1.3394.1	F6HTB1_VITVI	100	145	0	0	200	634	47	191	2.3e-83	310.8	NA	PE 4	NA	NA	NA	NA	NA	NA	NA	NA
VSMiso.1.3395.1	NA	NA	NA	NA	NA	NA	NA	NA	NA	NA	NA	NA	NA	NA	NA	NA	NA	NA	NA	NA	NA
VSMiso.1.3396.1	F6HTB4_VITVI	98.4	127	2	0	38	418	1	127	1.1e-67	258.5	NA	PE 4	NA	IEA	GO:0009793	embryo development ending in seed dormancy	NA	NA	NA	NA
VSMiso.1.3397.1	D7TTZ9_VITVI	100	155	0	0	315	779	1	155	9.1e-85	315.5	NA	PE 4	NA	NA	NA	NA	NA	NA	NA	NA
VSMiso.1.3397.2	D7TTZ9_VITVI	100	155	0	0	84	548	1	155	9.1e-85	315.5	NA	PE 4	NA	NA	NA	NA	NA	NA	NA	NA
VSMiso.1.3397.3	D7TTZ9_VITVI	100	77	0	0	84	314	1	77	1.6e-37	157.5	NA	PE 4	NA	NA	NA	NA	NA	NA	NA	NA
VSMiso.1.3398.1	D7TU00_VITVI	100	690	0	0	29	2098	1	690	0	1362.8	NA	PE 4	NA	IBA	GO:0006891	intra-Golgi vesicle-mediated transport	NA	NA	GO:0017119	Golgi transport complex
VSMiso.1.3398.2	D7TU00_VITVI	91.3	103	5	1	185	493	1	99	3.2e-45	183.7	NA	PE 4	NA	IBA	GO:0006891	intra-Golgi vesicle-mediated transport	NA	NA	GO:0017119	Golgi transport complex
VSMiso.1.3399.1	A9PDI1_POPTR	98.2	438	8	0	209	1522	1	438	5.5e-250	865.9	NA	PE 2	NA	IEA	GO:0016192	vesicle-mediated transport	NA	NA	GO:0030131	clathrin adaptor complex
VSMiso.1.3399.2	A9PDI1_POPTR	98.2	438	8	0	176	1489	1	438	5.5e-250	865.9	NA	PE 2	NA	IEA	GO:0016192	vesicle-mediated transport	NA	NA	GO:0030131	clathrin adaptor complex
VSMiso.1.3400.1	D7TU02_VITVI	100	353	0	0	128	1186	1	353	2.6e-206	720.3	NA	PE 4	NA	IEA	NA	NA	GO:0003677	DNA binding	NA	NA
VSMiso.1.3400.2	D7TU02_VITVI	100	353	0	0	112	1170	1	353	2.6e-206	720.3	NA	PE 4	NA	IEA	NA	NA	GO:0003677	DNA binding	NA	NA
VSMiso.1.3401.1	F6HTB5_VITVI	100	124	0	0	256	627	1	124	5.3e-65	249.6	NA	PE 4	NA	NA	NA	NA	NA	NA	NA	NA
VSMiso.1.3402.2	A5BEC7_VITVI	99.3	302	2	0	855	1760	769	1070	5.2e-167	589.7	NA	PE 4	NA	IEA	NA	NA	GO:0003723	RNA binding	NA	NA
VSMiso.1.3402.4	A5BEC7_VITVI	100	36	0	0	3	110	1035	1070	4.8e-13	75.1	NA	PE 4	NA	IEA	NA	NA	GO:0003723	RNA binding	NA	NA
VSMiso.1.3402.5	A5BEC7_VITVI	98.3	181	3	0	1	543	769	949	6.9e-95	349.4	NA	PE 4	NA	IEA	NA	NA	GO:0003723	RNA binding	NA	NA
VSMiso.1.3403.1	A5BWK1_VITVI	100	58	0	0	490	317	1	58	3.3e-24	112.8	NA	PE 4	NA	NA	NA	NA	NA	NA	NA	NA
VSMiso.1.3403.2	A9PJE8_9ROSI	82.9	187	31	1	1434	1991	52	238	1e-88	328.9	NA	PE 2	NA	NA	NA	NA	NA	NA	NA	NA
VSMiso.1.3403.3	D7TU07_VITVI	99.8	480	1	0	694	2133	1	480	1.3e-283	977.6	NA	PE 4	NA	NA	NA	NA	NA	NA	NA	NA
VSMiso.1.3403.5	A5ACS5_VITVI	88.2	34	4	0	3686	3787	1748	1781	2.4e-10	66.2	NA	PE 4	NA	NA	NA	NA	NA	NA	NA	NA
VSMiso.1.3404.1	D7TU16_VITVI	99.6	253	1	0	114	872	1	253	3.5e-142	506.9	NA	PE 4	NA	IEA	GO:0008152	metabolic process	GO:0016787	hydrolase activity	NA	NA
VSMiso.1.3405.1	D7TU17_VITVI	98	51	1	0	489	641	203	253	1.5e-21	104	NA	PE 4	NA	IEA	GO:0008152	metabolic process	GO:0016787	hydrolase activity	NA	NA
VSMiso.1.3406.1	I3SQ37_MEDTR	81.8	88	16	0	704	441	12	99	7.8e-33	142.5	NA	PE 2	NA	NA	NA	NA	GO:0005525	GTP binding	GO:0016021	integral component of membrane
VSMiso.1.3406.2	I3SQ37_MEDTR	81.8	88	16	0	772	509	12	99	7.8e-33	142.5	NA	PE 2	NA	NA	NA	NA	GO:0005525	GTP binding	GO:0016021	integral component of membrane
VSMiso.1.3407.1	F6HTC5_VITVI	100	69	0	0	200	406	231	299	1.1e-32	141.4	NA	PE 4	NA	IEA	NA	NA	GO:0003677	DNA binding	GO:0016021	integral component of membrane
VSMiso.1.3408.1	D7TTG2_VITVI	99.5	560	3	0	95	1774	1	560	0	1088.2	Phosphoacetylglucosamine mutase	PE 3	5.4.2.3	IBA	GO:0006048	UDP-N-acetylglucosamine biosynthetic process	GO:0046872	metal ion binding	GO:0005829	cytosol
VSMiso.1.3408.2	D7TXL1_VITVI	87.1	31	4	0	354	446	63	93	3e-07	55.8	Phosphoacetylglucosamine mutase	PE 3	5.4.2.3	IBA	GO:0005975	carbohydrate metabolic process	GO:0004610	phosphoacetylglucosamine mutase activity	GO:0005829	cytosol
VSMiso.1.3409.1	A5BJC2_VITVI	100	97	0	0	30	320	1	97	1.5e-52	208	NA	PE 4	NA	NA	NA	NA	NA	NA	NA	NA
VSMiso.1.3410.1	D7TTG4_VITVI	100	138	0	0	168	581	1	138	3.2e-73	276.9	NA	PE 4	NA	IBA	GO:2000009	negative regulation of protein localization to cell surface	NA	NA	GO:0005768	endosome
VSMiso.1.3411.1	D7TTG5_VITVI	95.5	332	14	1	62	1057	1	331	7.9e-185	649	NA	PE 4	NA	IBA	GO:0006998	nuclear envelope organization	GO:0031490	chromatin DNA binding	GO:0005639	integral component of nuclear inner membrane
VSMiso.1.3411.2	D7TTG5_VITVI	98.7	384	4	1	62	1213	1	383	8.4e-223	775.4	NA	PE 4	NA	IBA	GO:0006998	nuclear envelope organization	GO:0031490	chromatin DNA binding	GO:0005639	integral component of nuclear inner membrane
VSMiso.1.3412.2	F6HTC6_VITVI	100	611	0	0	131	1963	1	611	0	1277.3	NA	PE 4	NA	IBA	GO:0032259	methylation	GO:0008757	S-adenosylmethionine-dependent methyltransferase activity	GO:0005737	cytoplasm
VSMiso.1.3413.1	F6HTC7_VITVI	98.9	558	5	1	173	1843	1	558	0	1144.4	NA	PE 4	NA	IEA	GO:0006351	transcription, DNA-templated	GO:0003677	DNA binding	GO:0005634	nucleus
VSMiso.1.3414.1	F6HTC8_VITVI	100	280	0	0	209	1048	1	280	2.8e-161	570.5	NA	PE 4	NA	IEA	GO:0046786	viral replication complex formation and maintenance	GO:0043621	protein self-association	GO:0005794	Golgi apparatus
VSMiso.1.3414.2	F6HTC8_VITVI	100	280	0	0	176	1015	1	280	2.8e-161	570.5	NA	PE 4	NA	IEA	GO:0046786	viral replication complex formation and maintenance	GO:0043621	protein self-association	GO:0005794	Golgi apparatus
VSMiso.1.3414.3	F6HTC8_VITVI	100	280	0	0	163	1002	1	280	2.8e-161	570.5	NA	PE 4	NA	IEA	GO:0046786	viral replication complex formation and maintenance	GO:0043621	protein self-association	GO:0005794	Golgi apparatus
VSMiso.1.3414.4	F6HTC8_VITVI	86.9	99	10	2	163	450	1	99	7.4e-40	165.6	NA	PE 4	NA	IEA	GO:0046786	viral replication complex formation and maintenance	GO:0043621	protein self-association	GO:0005794	Golgi apparatus
VSMiso.1.3415.1	D7TTH1_VITVI	99.7	397	1	0	125	1315	1	397	5.6e-226	786.2	NA	PE 3	NA	IEA	GO:0009116	nucleoside metabolic process	GO:0004749	ribose phosphate diphosphokinase activity	GO:0009536	plastid
VSMiso.1.3415.2	D7TTH1_VITVI	99.6	247	1	0	577	1317	151	397	1.8e-136	488	NA	PE 3	NA	IEA	GO:0009116	nucleoside metabolic process	GO:0004749	ribose phosphate diphosphokinase activity	NA	NA
VSMiso.1.3415.3	D7TTH1_VITVI	99.7	397	1	0	125	1315	1	397	5.6e-226	786.2	NA	PE 3	NA	IEA	GO:0009116	nucleoside metabolic process	GO:0004749	ribose phosphate diphosphokinase activity	NA	NA
VSMiso.1.3416.1	NA	NA	NA	NA	NA	NA	NA	NA	NA	NA	NA	NA	NA	NA	NA	NA	NA	NA	NA	NA	NA
VSMiso.1.3416.2	NA	NA	NA	NA	NA	NA	NA	NA	NA	NA	NA	NA	NA	NA	NA	NA	NA	NA	NA	NA	NA
VSMiso.1.3417.1	Q9SCL4_ARATH	89.9	79	8	0	310	546	62	140	1.7e-37	157.5	At3g49420	PE 2	NA	IEA	GO:0016192	vesicle-mediated transport	NA	NA	GO:0016021	integral component of membrane
VSMiso.1.3417.2	Q9SCL4_ARATH	90	140	14	0	126	545	1	140	8.1e-70	265.8	At3g49420	PE 2	NA	IEA	GO:0016192	vesicle-mediated transport	NA	NA	GO:0016021	integral component of membrane
VSMiso.1.3418.1	NA	NA	NA	NA	NA	NA	NA	NA	NA	NA	NA	NA	NA	NA	NA	NA	NA	NA	NA	NA	NA
VSMiso.1.3418.2	NA	NA	NA	NA	NA	NA	NA	NA	NA	NA	NA	NA	NA	NA	NA	NA	NA	NA	NA	NA	NA
VSMiso.1.3418.3	NA	NA	NA	NA	NA	NA	NA	NA	NA	NA	NA	NA	NA	NA	NA	NA	NA	NA	NA	NA	NA
VSMiso.1.3419.1	D7TTH5_VITVI	100	1267	0	0	172	3972	1	1267	0	2590.8	NA	PE 4	NA	IEA	GO:0009863	salicylic acid mediated signaling pathway	GO:0003729	mRNA binding	GO:0009506	plasmodesma
VSMiso.1.3419.2	NA	NA	NA	NA	NA	NA	NA	NA	NA	NA	NA	NA	NA	NA	NA	NA	NA	NA	NA	NA	NA
VSMiso.1.3419.3	D7TTH5_VITVI	100	1267	0	0	165	3965	1	1267	0	2590.8	NA	PE 4	NA	IEA	GO:0009863	salicylic acid mediated signaling pathway	GO:0003729	mRNA binding	GO:0009506	plasmodesma
VSMiso.1.3420.1	D7TTH8_VITVI	99.2	353	3	0	51	1109	1	353	8.1e-202	705.7	NA	PE 3	NA	IEA	NA	NA	GO:0046872	metal ion binding	NA	NA
VSMiso.1.3420.2	NA	NA	NA	NA	NA	NA	NA	NA	NA	NA	NA	NA	NA	NA	NA	NA	NA	NA	NA	NA	NA
VSMiso.1.3420.3	A5ARU7_VITVI	98.3	344	6	0	45	1076	1	344	7.2e-194	679.1	NA	PE 3	NA	IEA	NA	NA	GO:0046872	metal ion binding	NA	NA
VSMiso.1.3420.4	F6HTD4_VITVI	98.5	337	5	0	54	1064	1	337	2.2e-191	671	NA	PE 3	NA	IEA	NA	NA	GO:0016491	oxidoreductase activity	NA	NA
VSMiso.1.3421.1	A5BYX1_VITVI	94	168	10	0	523	1026	308	475	5e-89	329.7	NA	PE 4	NA	IEA	GO:0015074	DNA integration	GO:0004523	RNA-DNA hybrid ribonuclease activity	NA	NA
VSMiso.1.3421.2	A5AJJ6_VITVI	93.8	32	2	0	3	98	2062	2093	1.7e-09	63.2	NA	PE 4	NA	IEA	GO:0015074	DNA integration	GO:0004523	RNA-DNA hybrid ribonuclease activity	NA	NA
VSMiso.1.3422.1	F6HTD7_VITVI	99.7	336	1	0	130	1137	1	336	4e-194	679.9	NA	PE 3	NA	IEA	NA	NA	GO:0046872	metal ion binding	NA	NA
VSMiso.1.3423.3	I1J9N9_SOYBN	86.8	835	109	1	2	2503	55	889	0	1427.5	Lon protease homolog 2, peroxisomal	PE 3	3.4.21.-	IBA	GO:0006625	protein targeting to peroxisome	GO:0004176	ATP-dependent peptidase activity	GO:0005782	peroxisomal matrix
VSMiso.1.3424.1	F6HTE0_VITVI	98.4	379	6	0	166	1302	1	379	1.4e-211	738	NA	PE 4	NA	NA	NA	NA	NA	NA	NA	NA
VSMiso.1.3424.2	F6HTE0_VITVI	98.4	379	6	0	122	1258	1	379	1.4e-211	738	NA	PE 4	NA	NA	NA	NA	NA	NA	NA	NA
VSMiso.1.3425.1	NA	NA	NA	NA	NA	NA	NA	NA	NA	NA	NA	NA	NA	NA	NA	NA	NA	NA	NA	NA	NA
VSMiso.1.3425.2	F6HTE1_VITVI	98.8	340	1	1	192	1211	1	337	1.6e-189	664.8	NA	PE 4	NA	NA	NA	NA	NA	NA	NA	NA
VSMiso.1.3425.3	F6HTE1_VITVI	100	104	0	0	1	312	234	337	4.6e-56	219.5	NA	PE 4	NA	NA	NA	NA	NA	NA	NA	NA
VSMiso.1.3426.1	A5C6T7_VITVI	100	157	0	0	36	506	1	157	5.2e-88	326.2	NA	PE 4	NA	NA	NA	NA	NA	NA	NA	NA
VSMiso.1.3426.2	A5C6T7_VITVI	100	62	0	0	205	390	96	157	1.1e-28	127.9	NA	PE 4	NA	NA	NA	NA	NA	NA	NA	NA
VSMiso.1.3427.1	F6HTE3_VITVI	98.9	188	2	0	264	827	35	222	1.4e-100	368.6	NA	PE 4	NA	IEA	NA	NA	NA	NA	GO:0009506	plasmodesma
VSMiso.1.3427.2	A0A1U8M7I3_GOSHI	91.5	129	11	0	145	531	1	129	4.8e-59	229.9	NA	PE 4	NA	IEA	NA	NA	NA	NA	GO:0016021	integral component of membrane
VSMiso.1.3427.3	NA	NA	NA	NA	NA	NA	NA	NA	NA	NA	NA	NA	NA	NA	NA	NA	NA	NA	NA	NA	NA
VSMiso.1.3427.4	A5ASK8_VITVI	80.9	68	13	0	1808	2011	1174	1241	6.5e-28	125.6	NA	PE 4	NA	NA	NA	NA	NA	NA	NA	NA
VSMiso.1.3427.5	A5ARU9_VITVI	89.2	158	17	0	2	475	1011	1168	1e-83	312	NA	PE 4	NA	IEA	GO:0006457	protein folding	GO:0051082	unfolded protein binding	NA	NA
VSMiso.1.3428.1	F6HTE6_VITVI	100	805	0	0	3	2417	888	1692	0	1639.8	NA	PE 4	NA	NA	NA	NA	NA	NA	NA	NA
VSMiso.1.3429.1	D7TTJ6_VITVI	99.8	444	1	0	26	1357	1	444	1e-269	931.4	NA	PE 4	NA	IEA	NA	NA	GO:0004521	endoribonuclease activity	NA	NA
VSMiso.1.3429.2	D7TTJ6_VITVI	99.5	444	2	0	26	1357	1	444	1.5e-268	927.5	NA	PE 4	NA	IEA	NA	NA	GO:0004521	endoribonuclease activity	NA	NA
VSMiso.1.3429.3	A5AGJ0_VITVI	99.1	113	1	0	26	364	1	113	6.5e-62	239.2	NA	PE 4	NA	IEA	NA	NA	GO:0004521	endoribonuclease activity	NA	NA
VSMiso.1.3429.5	D7TTJ6_VITVI	99.6	250	1	0	2	751	115	364	9.6e-148	525.4	NA	PE 4	NA	IEA	NA	NA	GO:0004521	endoribonuclease activity	NA	NA
VSMiso.1.3430.1	F6HTE7_VITVI	100	378	0	0	3	1136	166	543	6.8e-227	788.9	Beta-amylase	PE 3	3.2.1.2	IEA	GO:0000272	polysaccharide catabolic process	GO:0102229	amylopectin maltohydrolase activity	NA	NA
VSMiso.1.3431.1	D7TTJ8_VITVI	98.2	57	1	0	28	198	1	57	7.7e-25	115.2	NA	PE 4	NA	IEA	NA	NA	NA	NA	GO:0016021	integral component of membrane
VSMiso.1.3431.2	D7TTJ8_VITVI	100	57	0	0	28	198	1	57	2e-25	117.1	NA	PE 4	NA	IEA	NA	NA	GO:0003899	DNA-directed 5'-3' RNA polymerase activity	GO:0016021	integral component of membrane
VSMiso.1.3432.3	D7TTJ9_VITVI	100	354	0	0	4	1065	63	416	4.9e-204	713	NA	PE 3	NA	IBA	GO:0006468	protein phosphorylation	GO:0004675	transmembrane receptor protein serine/threonine kinase activity	GO:0005886	plasma membrane
VSMiso.1.3432.4	NA	NA	NA	NA	NA	NA	NA	NA	NA	NA	NA	NA	NA	NA	NA	NA	NA	NA	NA	NA	NA
VSMiso.1.3433.1	NA	NA	NA	NA	NA	NA	NA	NA	NA	NA	NA	NA	NA	NA	NA	NA	NA	NA	NA	NA	NA
VSMiso.1.3434.2	D7TTK0_VITVI	100	261	0	0	315	1097	1	261	5.6e-141	503.1	NA	PE 4	NA	IBA	GO:0042147	retrograde transport, endosome to Golgi	GO:0000149	SNARE binding	GO:0005794	Golgi apparatus
VSMiso.1.3435.1	A0A067H0Q3_CITSI	100	43	0	0	2	130	92	134	1.6e-17	90.1	NA	PE 3	NA	IEA	GO:0006412	translation	GO:0003735	structural constituent of ribosome	GO:0005840	ribosome
VSMiso.1.3436.1	F6HTE9_VITVI	98.5	522	7	1	247	1809	45	566	0	1070.5	NA	PE 4	NA	IEA	NA	NA	NA	NA	GO:0016021	integral component of membrane
VSMiso.1.3436.2	F6HTE9_VITVI	92.1	252	14	2	211	966	45	290	2.8e-129	464.2	NA	PE 4	NA	IEA	NA	NA	NA	NA	GO:0016021	integral component of membrane
VSMiso.1.3437.1	D7TTK4_VITVI	100	266	0	0	204	1001	1	266	9.7e-157	555.4	Casein kinase II subunit beta	PE 3	NA	IEA	NA	NA	GO:0019887	protein kinase regulator activity	GO:0005956	protein kinase CK2 complex
VSMiso.1.3437.2	D7TTK4_VITVI	99.1	225	2	0	112	786	1	225	3.4e-129	463.8	Casein kinase II subunit beta	PE 3	NA	IEA	NA	NA	GO:0019887	protein kinase regulator activity	GO:0005956	protein kinase CK2 complex
VSMiso.1.3438.1	F6HTF2_VITVI	96.8	342	7	1	3	1016	2	343	1.1e-188	661.8	NA	PE 4	NA	IBA	NA	NA	NA	NA	GO:0005686	U2 snRNP
VSMiso.1.3438.2	F6HTF2_VITVI	98.7	236	3	0	2	709	2	237	6.3e-130	466.1	NA	PE 4	NA	IBA	NA	NA	NA	NA	GO:0005686	U2 snRNP
VSMiso.1.3438.3	F6HTF2_VITVI	99.6	225	1	0	1	675	2	226	2.2e-124	447.6	NA	PE 4	NA	IBA	NA	NA	GO:0005509	calcium ion binding	GO:0005686	U2 snRNP
VSMiso.1.3439.1	F6HTF1_VITVI	97.9	239	5	0	58	774	1	239	2.1e-134	481.1	NA	PE 4	NA	NA	NA	NA	NA	NA	NA	NA
VSMiso.1.3440.1	A5AZ89_VITVI	98.3	299	5	0	1	897	146	444	2.4e-166	587.4	NA	PE 4	NA	NA	NA	NA	NA	NA	NA	NA
VSMiso.1.3441.3	C4P7Y8_VITVI	100	213	0	0	201	839	1	213	2.3e-116	421	Calcineurin B-like protein 01	PE 2	NA	IEA	NA	NA	GO:0005509	calcium ion binding	NA	NA
VSMiso.1.3441.4	C4P7Y8_VITVI	100	213	0	0	237	875	1	213	2.3e-116	421	Calcineurin B-like protein 01	PE 2	NA	IEA	NA	NA	GO:0005509	calcium ion binding	NA	NA
VSMiso.1.3442.1	A0A2Z3CQK1_PRUAV	88.5	339	38	1	104	1120	89	426	3e-171	604	SnRK2.3	PE 2	NA	NA	NA	NA	GO:0005524	ATP binding	GO:0005737	cytoplasm
VSMiso.1.3443.1	D7SYT4_VITVI	100	116	0	0	82	429	1	116	2.7e-64	246.9	NA	PE 4	NA	NA	NA	NA	NA	NA	NA	NA
VSMiso.1.3444.1	F6H7Y2_VITVI	100	111	0	0	51	383	1	111	2.5e-60	233.8	NA	PE 4	NA	NA	NA	NA	NA	NA	NA	NA
VSMiso.1.3445.1	F6HD70_VITVI	97.4	266	5	1	162	959	1	264	2.9e-155	550.4	NA	PE 4	NA	IBA	GO:0000712	resolution of meiotic recombination intermediates	GO:0003684	damaged DNA binding	GO:0016021	integral component of membrane
VSMiso.1.3446.1	A5BQG0_VITVI	100	56	0	0	79	246	915	970	7.6e-24	111.7	NA	PE 4	NA	IEA	NA	NA	GO:0004518	nuclease activity	GO:0016021	integral component of membrane
VSMiso.1.3447.1	D0VBC1_VITVI	100	400	0	0	1	1200	105	504	1.7e-234	814.3	Phospho-2-dehydro-3-deoxyheptonate aldolase	PE 2	2.5.1.54	IEA	GO:0009073	aromatic amino acid family biosynthetic process	GO:0003849	3-deoxy-7-phosphoheptulonate synthase activity	GO:0009507	chloroplast
VSMiso.1.3448.1	D7U6Y1_VITVI	98.7	307	4	0	40	960	51	357	4.5e-171	603.2	NA	PE 4	NA	IEA	NA	NA	NA	NA	GO:0016021	integral component of membrane
VSMiso.1.3449.1	A5BBD2_VITVI	100	393	0	0	269	1447	1	393	6.1e-232	805.8	NA	PE 4	NA	NA	NA	NA	NA	NA	NA	NA
VSMiso.1.3450.1	A0A2R6QNU7_ACTCH	80.7	295	56	1	298	1182	6	299	1.5e-140	501.9	(S)-ureidoglycine aminohydrolase	PE 4	NA	IEA	NA	NA	GO:0016787	hydrolase activity	NA	NA
VSMiso.1.3451.1	A5BBC2_VITVI	96.2	26	1	0	252	329	893	918	1.8e-08	59.7	NA	PE 4	NA	IEA	GO:0005992	trehalose biosynthetic process	GO:0003824	catalytic activity	NA	NA
VSMiso.1.3452.1	F6I793_VITVI	100	249	0	0	198	944	1	249	1.2e-142	508.4	NA	PE 4	NA	IBA	GO:0055085	transmembrane transport	NA	NA	GO:0009535	chloroplast thylakoid membrane
VSMiso.1.3452.2	A9P991_POPTR	89.9	139	14	0	2	418	119	257	4.7e-70	266.5	NA	PE 2	NA	NA	NA	NA	NA	NA	GO:0009535	chloroplast thylakoid membrane
VSMiso.1.3453.1	F6I796_VITVI	100	292	0	0	78	953	1	292	4.9e-162	573.2	ATP-dependent Clp protease proteolytic subunit	PE 3	NA	IEA	NA	NA	GO:0004252	serine-type endopeptidase activity	NA	NA
VSMiso.1.3453.2	F6I796_VITVI	100	292	0	0	78	953	1	292	4.9e-162	573.2	ATP-dependent Clp protease proteolytic subunit	PE 3	NA	IEA	NA	NA	GO:0004252	serine-type endopeptidase activity	NA	NA
VSMiso.1.3453.3	F6I796_VITVI	100	292	0	0	62	937	1	292	4.9e-162	573.2	ATP-dependent Clp protease proteolytic subunit	PE 3	NA	IEA	NA	NA	GO:0004252	serine-type endopeptidase activity	NA	NA
VSMiso.1.3454.1	D7U6Z9_VITVI	100	251	0	0	71	823	1	251	1.3e-152	541.6	NA	PE 3	NA	IEA	NA	NA	NA	NA	GO:0005576	extracellular region
VSMiso.1.3455.1	F6HJQ3_VITVI	99.4	345	2	0	2401	3435	381	725	2.4e-210	733.8	NA	PE 4	NA	IEA	NA	NA	GO:0018024	histone-lysine N-methyltransferase activity	GO:0005694	chromosome
VSMiso.1.3456.1	F6H7Z3_VITVI	97.4	230	6	0	681	1370	193	422	7.9e-128	459.1	NA	PE 4	NA	NA	NA	NA	NA	NA	NA	NA
VSMiso.1.3457.1	A5B7D8_VITVI	100	542	0	0	452	2077	1	542	0	1086.6	NA	PE 4	NA	IEA	NA	NA	GO:0003700	DNA-binding transcription factor activity	NA	NA
VSMiso.1.3457.2	A5B7D8_VITVI	99.6	542	2	0	478	2103	1	542	0	1082.4	NA	PE 4	NA	IEA	NA	NA	GO:0003700	DNA-binding transcription factor activity	NA	NA
VSMiso.1.3458.1	NA	NA	NA	NA	NA	NA	NA	NA	NA	NA	NA	NA	NA	NA	NA	NA	NA	NA	NA	NA	NA
VSMiso.1.3459.1	A5C9R1_VITVI	100	248	0	0	33	776	1	248	6.5e-136	486.1	NA	PE 3	NA	IEA	NA	NA	NA	NA	GO:0016021	integral component of membrane
VSMiso.1.3459.4	A5C9R1_VITVI	100	248	0	0	33	776	1	248	6.5e-136	486.1	NA	PE 3	NA	IEA	NA	NA	NA	NA	GO:0016021	integral component of membrane
VSMiso.1.3460.1	F6H7Z7_VITVI	92.8	69	1	1	2	196	30	98	1.4e-29	131	NA	PE 4	NA	NA	NA	NA	NA	NA	NA	NA
VSMiso.1.3461.1	A5BDJ2_VITVI	97	66	2	0	573	770	1	66	8.6e-30	131.7	NA	PE 4	NA	IEA	GO:0016559	peroxisome fission	NA	NA	GO:0005779	integral component of peroxisomal membrane
VSMiso.1.3461.2	A5BDJ2_VITVI	97	66	2	0	492	689	1	66	8.6e-30	131.7	NA	PE 4	NA	IEA	GO:0016559	peroxisome fission	NA	NA	GO:0005779	integral component of peroxisomal membrane
VSMiso.1.3461.3	A5BDJ2_VITVI	97	66	2	0	510	707	1	66	8.6e-30	131.7	NA	PE 4	NA	IEA	GO:0016559	peroxisome fission	NA	NA	GO:0005779	integral component of peroxisomal membrane
VSMiso.1.3462.1	F6I2C7_VITVI	93.8	353	1	1	25	1020	201	553	3.3e-188	660.2	NA	PE 4	NA	IBA	GO:0046777	protein autophosphorylation	GO:0005524	ATP binding	GO:0005737	cytoplasm
VSMiso.1.3463.1	D7U6T6_VITVI	100	231	0	0	117	809	1	231	9.3e-126	452.2	NA	PE 4	NA	IBA	GO:0006412	translation	GO:0003735	structural constituent of ribosome	GO:0005840	ribosome
VSMiso.1.3464.1	NA	NA	NA	NA	NA	NA	NA	NA	NA	NA	NA	NA	NA	NA	NA	NA	NA	NA	NA	NA	NA
VSMiso.1.3464.2	NA	NA	NA	NA	NA	NA	NA	NA	NA	NA	NA	NA	NA	NA	NA	NA	NA	NA	NA	NA	NA
VSMiso.1.3464.3	NA	NA	NA	NA	NA	NA	NA	NA	NA	NA	NA	NA	NA	NA	NA	NA	NA	NA	NA	NA	NA
VSMiso.1.3465.1	F6HJR8_VITVI	99.7	294	1	0	265	1146	1	294	1.8e-162	574.7	NA	PE 4	NA	NA	NA	NA	NA	NA	NA	NA
VSMiso.1.3465.2	F6HJR8_VITVI	100	294	0	0	265	1146	1	294	1.6e-163	578.2	NA	PE 4	NA	NA	NA	NA	NA	NA	NA	NA
VSMiso.1.3466.1	D7TG98_VITVI	99.3	451	3	0	10	1362	1	451	3e-261	903.3	NA	PE 4	NA	IBA	GO:0044550	secondary metabolite biosynthetic process	GO:0071949	FAD binding	NA	NA
VSMiso.1.3467.1	F6HJR7_VITVI	97	135	2	2	130	531	1	134	1.8e-66	254.6	NA	PE 4	NA	IEA	NA	NA	NA	NA	GO:0016021	integral component of membrane
VSMiso.1.3468.2	A9PEC2_POPTR	99.5	203	1	0	186	794	1	203	5.6e-112	406.4	NA	PE 2	NA	IBA	GO:0006888	ER to Golgi vesicle-mediated transport	GO:0003924	GTPase activity	GO:0000139	Golgi membrane
VSMiso.1.3469.7	D7TGB6_VITVI	98.6	143	2	0	547	975	124	266	1.6e-76	288.1	NA	PE 4	NA	NA	NA	NA	NA	NA	NA	NA
VSMiso.1.3469.8	D7TGB6_VITVI	94	218	6	1	336	968	146	363	1.9e-111	404.8	NA	PE 4	NA	NA	NA	NA	NA	NA	NA	NA
VSMiso.1.3470.1	NA	NA	NA	NA	NA	NA	NA	NA	NA	NA	NA	NA	NA	NA	NA	NA	NA	NA	NA	NA	NA
VSMiso.1.3471.1	F6HCX6_VITVI	99.3	295	2	0	66	950	1	295	1.6e-163	578.2	NA	PE 3	NA	IBA	GO:0006635	fatty acid beta-oxidation	GO:0004300	enoyl-CoA hydratase activity	GO:0005739	mitochondrion
VSMiso.1.3471.2	F6HCX6_VITVI	97.2	217	6	0	89	739	1	217	3.7e-114	413.7	NA	PE 3	NA	IBA	GO:0006635	fatty acid beta-oxidation	GO:0004300	enoyl-CoA hydratase activity	GO:0005739	mitochondrion
VSMiso.1.3472.1	D7T5I6_VITVI	98.3	236	4	0	61	768	1	236	2.2e-128	461.1	Ubiquitin carboxyl-terminal hydrolase	PE 3	3.4.19.12	IBA	GO:0016579	protein deubiquitination	GO:0004843	thiol-dependent ubiquitin-specific protease activity	GO:0005737	cytoplasm
VSMiso.1.3472.2	D7T5I6_VITVI	99.6	236	1	0	62	769	1	236	7.5e-131	469.2	Ubiquitin carboxyl-terminal hydrolase	PE 3	3.4.19.12	IBA	GO:0016579	protein deubiquitination	GO:0004843	thiol-dependent ubiquitin-specific protease activity	GO:0005737	cytoplasm
VSMiso.1.3473.1	A5AG74_VITVI	100	133	0	0	30	428	1	133	2.1e-67	257.7	Oleosin	PE 3	NA	IBA	GO:0019953	sexual reproduction	NA	NA	GO:0005576	extracellular region
VSMiso.1.3474.1	A0A1L6BXE6_VITVI	98.6	282	4	0	86	931	1	282	2.7e-157	557.4	Ethylene response factor 2-c	PE 2	NA	IEA	GO:0006351	transcription, DNA-templated	GO:0003677	DNA binding	GO:0005634	nucleus
VSMiso.1.3475.1	Q6RZW7_VITAE	97.7	341	7	1	114	1133	1	341	3.8e-190	666.8	Putative ethylene response factor 5	PE 2	NA	IEA	GO:0006351	transcription, DNA-templated	GO:0003700	DNA-binding transcription factor activity	GO:0005634	nucleus
VSMiso.1.3476.1	NA	NA	NA	NA	NA	NA	NA	NA	NA	NA	NA	NA	NA	NA	NA	NA	NA	NA	NA	NA	NA
VSMiso.1.3477.1	A0A2R6QNS2_ACTCH	82.4	221	39	0	220	882	1	221	5.9e-107	389.8	DeSI-like protein	PE 4	NA	NA	NA	NA	NA	NA	NA	NA
VSMiso.1.3477.2	A0A2R6QNS2_ACTCH	82.4	221	39	0	181	843	1	221	5.9e-107	389.8	DeSI-like protein	PE 4	NA	NA	NA	NA	NA	NA	NA	NA
VSMiso.1.3478.1	NA	NA	NA	NA	NA	NA	NA	NA	NA	NA	NA	NA	NA	NA	NA	NA	NA	NA	NA	NA	NA
VSMiso.1.3479.1	A0A0A9I8Q1_ARUDO	85.3	34	5	0	1976	1875	57	90	8.2e-10	64.3	NA	PE 4	NA	NA	NA	NA	NA	NA	NA	NA
VSMiso.1.3480.1	F6HD59_VITVI	99.3	287	2	0	206	1066	1	287	5.9e-169	596.3	NA	PE 4	NA	IBA	NA	NA	GO:0098599	palmitoyl hydrolase activity	GO:0043231	intracellular membrane-bounded organelle
VSMiso.1.3481.1	F6HD60_VITVI	98.4	248	4	0	1019	1762	176	423	1.5e-138	495	NA	PE 4	NA	IBA	GO:0009451	RNA modification	GO:0004519	endonuclease activity	GO:0043231	intracellular membrane-bounded organelle
VSMiso.1.3482.1	D7SYZ5_VITVI	97.4	266	7	0	44	841	60	325	1.9e-149	531.2	NA	PE 4	NA	IBA	NA	NA	GO:0004725	protein tyrosine phosphatase activity	NA	NA
VSMiso.1.3482.2	D7SYZ5_VITVI	100	147	0	0	1682	2122	179	325	4.9e-80	299.7	NA	PE 4	NA	IBA	NA	NA	GO:0004725	protein tyrosine phosphatase activity	NA	NA
VSMiso.1.3483.3	D7SYZ6_VITVI	99.6	828	3	0	602	3085	1	828	0	1690.6	NA	PE 4	NA	IEA	NA	NA	GO:0003676	nucleic acid binding	GO:0005634	nucleus
VSMiso.1.3483.4	A5C9S4_VITVI	99.8	478	1	0	603	2036	1	478	7.2e-282	971.8	NA	PE 4	NA	IEA	NA	NA	GO:0003676	nucleic acid binding	GO:0005634	nucleus
VSMiso.1.3483.5	NA	NA	NA	NA	NA	NA	NA	NA	NA	NA	NA	NA	NA	NA	NA	NA	NA	NA	NA	NA	NA
VSMiso.1.3484.1	D7SYZ7_VITVI	100	265	0	0	162	956	17	281	2.2e-145	517.7	NA	PE 4	NA	IEA	NA	NA	NA	NA	GO:0016021	integral component of membrane
VSMiso.1.3485.2	A5AEB8_VITVI	99.8	460	1	0	1	1380	323	782	3e-269	929.9	NA	PE 4	NA	IEA	NA	NA	GO:0050290	sphingomyelin phosphodiesterase D activity	NA	NA
VSMiso.1.3486.1	F6HJT5_VITVI	99.3	153	1	0	2	460	79	231	7.6e-84	312.4	NA	PE 4	NA	IEA	GO:0006351	transcription, DNA-templated	GO:0003677	DNA binding	GO:0005634	nucleus
VSMiso.1.3487.1	F6HRJ4_VITVI	97.8	511	11	0	43	1575	1	511	1.1e-296	1021.1	NA	PE 3	NA	IBA	NA	NA	GO:0016705	oxidoreductase activity, acting on paired donors, with incorporation or reduction of molecular oxygen	GO:0016021	integral component of membrane
VSMiso.1.3488.2	A0A2I4F0A4_9ROSI	89.4	348	37	0	1	1044	317	664	1.1e-179	632.1	Acyl-coenzyme A oxidase	PE 3	NA	IEA	GO:0006635	fatty acid beta-oxidation	GO:0071949	FAD binding	GO:0005777	peroxisome
VSMiso.1.3489.1	M4QK49_VITVI	98.6	483	7	0	1634	3082	494	976	2.6e-277	956.8	High expression of osmotically responsive protein 1	PE 2	NA	NA	NA	NA	NA	NA	GO:0016021	integral component of membrane
VSMiso.1.3490.1	NA	NA	NA	NA	NA	NA	NA	NA	NA	NA	NA	NA	NA	NA	NA	NA	NA	NA	NA	NA	NA
VSMiso.1.3491.1	F6HJQ0_VITVI	100	335	0	0	181	1185	1	335	1.7e-197	691	NA	PE 4	NA	IBA	GO:0009739	response to gibberellin	GO:0003677	DNA binding	GO:0005634	nucleus
VSMiso.1.3491.2	F6HJQ0_VITVI	100	335	0	0	172	1176	1	335	1.7e-197	691	NA	PE 4	NA	IBA	GO:0009739	response to gibberellin	GO:0003677	DNA binding	GO:0005634	nucleus
VSMiso.1.3492.1	D7TG76_VITVI	99.6	482	2	0	108	1553	1	482	2.1e-279	963.8	NA	PE 4	NA	IEA	GO:0006004	fucose metabolic process	GO:0016757	transferase activity, transferring glycosyl groups	GO:0016021	integral component of membrane
VSMiso.1.3493.1	D7TG77_VITVI	99.5	215	1	0	282	926	26	240	1.9e-120	434.5	NA	PE 4	NA	NA	NA	NA	NA	NA	NA	NA
VSMiso.1.3494.1	D7TG79_VITVI	100	297	0	0	10	900	1	297	4.1e-172	606.7	NA	PE 4	NA	IEA	GO:0010218	response to far red light	GO:0043565	sequence-specific DNA binding	GO:0005634	nucleus
VSMiso.1.3495.1	F6HJQ1_VITVI	96.3	575	17	1	198	1922	8	578	0	1080.9	NA	PE 4	NA	IEA	NA	NA	NA	NA	GO:0016021	integral component of membrane
VSMiso.1.3496.1	A5B9M3_VITVI	100	253	0	0	93	851	1	253	3.2e-141	503.8	NA	PE 4	NA	IEA	GO:0008152	metabolic process	GO:0016836	hydro-lyase activity	NA	NA
VSMiso.1.3496.2	A5B9M3_VITVI	100	253	0	0	74	832	1	253	3.5e-141	503.8	NA	PE 4	NA	IEA	GO:0008152	metabolic process	GO:0016836	hydro-lyase activity	NA	NA
VSMiso.1.3496.3	A5B9M3_VITVI	100	253	0	0	76	834	1	253	3.5e-141	503.8	NA	PE 4	NA	IEA	GO:0008152	metabolic process	GO:0016836	hydro-lyase activity	NA	NA
VSMiso.1.3496.5	A5B9M3_VITVI	100	253	0	0	95	853	1	253	3.2e-141	503.8	NA	PE 4	NA	IEA	GO:0008152	metabolic process	GO:0016836	hydro-lyase activity	NA	NA
VSMiso.1.3496.6	A5B9M3_VITVI	100	253	0	0	65	823	1	253	3.5e-141	503.8	NA	PE 4	NA	IEA	GO:0008152	metabolic process	GO:0016836	hydro-lyase activity	NA	NA
VSMiso.1.3497.1	F6HD52_VITVI	100	204	0	0	46	657	1	204	3e-118	427.2	Ribosomal protein L15	PE 3	NA	IBA	GO:0002181	cytoplasmic translation	GO:0003735	structural constituent of ribosome	GO:0022625	cytosolic large ribosomal subunit
VSMiso.1.3497.2	F6HD52_VITVI	100	148	0	0	2225	2668	57	204	2.9e-83	310.5	Ribosomal protein L15	PE 3	NA	IBA	GO:0002181	cytoplasmic translation	GO:0003735	structural constituent of ribosome	GO:0022625	cytosolic large ribosomal subunit
VSMiso.1.3498.1	F6H1W7_VITVI	99.2	476	4	0	191	1618	1	476	1.7e-268	927.5	NA	PE 3	NA	IEA	GO:0015031	protein transport	NA	NA	GO:0016021	integral component of membrane
VSMiso.1.3499.1	F6HD53_VITVI	100	239	0	0	130	846	1	239	1e-134	482.3	DNA-directed RNA polymerase III subunit RPC6	PE 3	NA	IBA	GO:0006383	transcription by RNA polymerase III	GO:0003899	DNA-directed 5'-3' RNA polymerase activity	GO:0005666	RNA polymerase III complex
VSMiso.1.3500.1	A0A067KY30_JATCU	85.8	367	52	0	126	1226	3	369	2.1e-186	654.4	NA	PE 4	NA	IEA	NA	NA	GO:0016491	oxidoreductase activity	NA	NA
VSMiso.1.3501.1	D7U3P5_VITVI	96.3	436	7	1	55	1362	1	427	1.6e-244	847.8	Phosphatidylserine decarboxylase proenzyme 1, mitochondrial	PE 3	4.1.1.65	IEA	GO:0016540	protein autoprocessing	GO:0004609	phosphatidylserine decarboxylase activity	GO:0031305	integral component of mitochondrial inner membrane
VSMiso.1.3502.1	F6I043_VITVI	98.1	52	1	0	111	266	1	52	2.8e-21	103.2	NA	PE 4	NA	IEA	NA	NA	NA	NA	GO:0016021	integral component of membrane
VSMiso.1.3503.1	D7U3P4_VITVI	98.8	329	4	0	20	1006	1	329	2.3e-189	664.1	NA	PE 4	NA	IEA	GO:0006189	'de novo' IMP biosynthetic process	GO:0008864	formyltetrahydrofolate deformylase activity	NA	NA
VSMiso.1.3504.2	NA	NA	NA	NA	NA	NA	NA	NA	NA	NA	NA	NA	NA	NA	NA	NA	NA	NA	NA	NA	NA
VSMiso.1.3505.1	F6I042_VITVI	99.5	364	2	0	249	1340	60	423	9.9e-209	728.8	NA	PE 3	NA	IEA	NA	NA	GO:0003860	3-hydroxyisobutyryl-CoA hydrolase activity	NA	NA
VSMiso.1.3506.1	NA	NA	NA	NA	NA	NA	NA	NA	NA	NA	NA	NA	NA	NA	NA	NA	NA	NA	NA	NA	NA
VSMiso.1.3507.1	F6I040_VITVI	99.2	1208	6	1	1960	5583	1058	2261	0	2362.4	NA	PE 4	NA	NA	NA	NA	NA	NA	NA	NA
VSMiso.1.3507.9	F6I040_VITVI	100	423	0	0	3	1271	1839	2261	2.1e-245	850.5	NA	PE 4	NA	NA	NA	NA	NA	NA	NA	NA
VSMiso.1.3508.1	D7U3N8_VITVI	99.5	572	3	0	50	1765	1	572	0	1170.2	NA	PE 4	NA	IEA	GO:0006004	fucose metabolic process	GO:0016757	transferase activity, transferring glycosyl groups	GO:0016021	integral component of membrane
VSMiso.1.3508.2	D7U3N8_VITVI	100	125	0	0	1	375	448	572	1.3e-70	268.1	NA	PE 4	NA	IEA	GO:0006004	fucose metabolic process	GO:0016757	transferase activity, transferring glycosyl groups	GO:0016021	integral component of membrane
VSMiso.1.3509.1	A5AIF2_VITVI	100	336	0	0	35	1042	1	336	1.3e-195	684.9	NA	PE 3	NA	IEA	NA	NA	GO:0004222	metalloendopeptidase activity	GO:0031012	extracellular matrix
VSMiso.1.3510.1	D7UEA8_VITVI	100	108	0	0	149	472	1	108	4.1e-53	209.9	NA	PE 4	NA	NA	NA	NA	NA	NA	NA	NA
VSMiso.1.3511.1	D7U3N6_VITVI	98.3	601	10	0	55	1857	1	601	0	1190.3	NA	PE 4	NA	IBA	GO:0009451	RNA modification	GO:0003723	RNA binding	GO:0043231	intracellular membrane-bounded organelle
VSMiso.1.3512.1	A5AIF4_VITVI	91.1	350	9	2	31	1080	1	328	1.1e-170	602.1	NA	PE 4	NA	IEA	NA	NA	GO:0003676	nucleic acid binding	GO:0016021	integral component of membrane
VSMiso.1.3512.2	A5AIF4_VITVI	90.6	331	9	2	1	993	20	328	5.7e-161	569.7	NA	PE 4	NA	IEA	NA	NA	GO:0003676	nucleic acid binding	GO:0016021	integral component of membrane
VSMiso.1.3512.3	A5AIF4_VITVI	91.1	349	9	2	122	1168	1	327	6.1e-170	599.7	NA	PE 4	NA	IEA	NA	NA	GO:0003676	nucleic acid binding	GO:0016021	integral component of membrane
VSMiso.1.3512.4	A5AIF4_VITVI	98.9	265	3	0	63	857	64	328	2.5e-144	514.2	NA	PE 4	NA	IEA	NA	NA	GO:0003676	nucleic acid binding	GO:0016021	integral component of membrane
VSMiso.1.3513.1	A5AIF4_VITVI	97.5	317	6	1	98	1042	460	776	2.8e-177	624	NA	PE 4	NA	IEA	NA	NA	GO:0003676	nucleic acid binding	GO:0016021	integral component of membrane
VSMiso.1.3513.2	A5AIF4_VITVI	99.1	317	3	0	94	1044	460	776	9.3e-181	635.6	NA	PE 4	NA	IEA	NA	NA	GO:0003676	nucleic acid binding	GO:0016021	integral component of membrane
VSMiso.1.3514.1	A5AIF5_VITVI	96.6	203	6	1	710	1315	1209	1411	1.5e-106	388.3	Protein transport protein sec16	PE 3	NA	IEA	GO:0015031	protein transport	NA	NA	GO:0000139	Golgi membrane
VSMiso.1.3515.1	D7U3N1_VITVI	99.3	584	4	0	106	1857	1	584	0	1168.3	NA	PE 3	NA	IEA	GO:0006421	asparaginyl-tRNA aminoacylation	GO:0003676	nucleic acid binding	GO:0005737	cytoplasm
VSMiso.1.3516.1	A5BLC0_VITVI	84.1	88	9	2	627	379	110	197	2.4e-32	140.6	NA	PE 4	NA	NA	NA	NA	NA	NA	NA	NA
VSMiso.1.3517.1	F6HPB8_VITVI	100	257	0	0	2	772	30	286	1.5e-145	518.1	NA	PE 4	NA	IBA	GO:0007031	peroxisome organization	GO:0033328	peroxisome membrane targeting sequence binding	GO:0005778	peroxisomal membrane
VSMiso.1.3517.2	F6HPB8_VITVI	100	71	0	0	9	221	31	101	1.3e-33	144.4	NA	PE 4	NA	IBA	GO:0007031	peroxisome organization	GO:0033328	peroxisome membrane targeting sequence binding	GO:0005778	peroxisomal membrane
VSMiso.1.3518.1	D7TN54_VITVI	99.7	349	1	0	144	1190	1	349	4.7e-210	733	Pectinesterase	PE 4	3.1.1.11	IEA	GO:0042545	cell wall modification	GO:0030599	pectinesterase activity	GO:0005618	cell wall
VSMiso.1.3519.1	A5BLB8_VITVI	96.7	430	6	2	149	1423	1	427	2.2e-246	854	NA	PE 4	NA	IEA	NA	NA	NA	NA	GO:0016021	integral component of membrane
VSMiso.1.3519.2	NA	NA	NA	NA	NA	NA	NA	NA	NA	NA	NA	NA	NA	NA	NA	NA	NA	NA	NA	NA	NA
VSMiso.1.3519.3	A5BLB8_VITVI	96.7	430	6	2	294	1568	1	427	2.2e-246	854	NA	PE 4	NA	IEA	NA	NA	NA	NA	GO:0016021	integral component of membrane
VSMiso.1.3519.4	D7ST65_VITVI	100	63	0	0	1	189	320	382	2.1e-32	140.2	NA	PE 4	NA	IEA	NA	NA	NA	NA	GO:0016021	integral component of membrane
VSMiso.1.3520.1	NA	NA	NA	NA	NA	NA	NA	NA	NA	NA	NA	NA	NA	NA	NA	NA	NA	NA	NA	NA	NA
VSMiso.1.3520.2	NA	NA	NA	NA	NA	NA	NA	NA	NA	NA	NA	NA	NA	NA	NA	NA	NA	NA	NA	NA	NA
VSMiso.1.3521.1	D7TN53_VITVI	99.3	414	3	0	193	1434	1	414	4.6e-230	799.7	NA	PE 4	NA	IEA	GO:0010228	vegetative to reproductive phase transition of meristem	NA	NA	GO:0016021	integral component of membrane
VSMiso.1.3521.2	D7TN53_VITVI	97.5	81	2	0	1	243	334	414	6.2e-38	159.1	NA	PE 4	NA	IEA	GO:0010228	vegetative to reproductive phase transition of meristem	NA	NA	GO:0016021	integral component of membrane
VSMiso.1.3522.1	F6HPB4_VITVI	98.4	252	3	1	101	856	1	251	8.5e-143	509.2	NA	PE 3	NA	IBA	GO:0006508	proteolysis	GO:0004190	aspartic-type endopeptidase activity	GO:0009505	plant-type cell wall
VSMiso.1.3523.1	D7TN49_VITVI	100	238	0	0	255	968	1	238	3.1e-132	473.8	NA	PE 4	NA	IEA	NA	NA	NA	NA	GO:0005789	endoplasmic reticulum membrane
VSMiso.1.3524.1	F6HPB2_VITVI	98.1	216	4	0	138	785	1	216	4.3e-117	423.3	NA	PE 4	NA	NA	NA	NA	NA	NA	NA	NA
VSMiso.1.3525.1	F6HPB1_VITVI	97.3	448	2	1	53	1396	1	438	4e-266	919.5	NA	PE 4	NA	IBA	GO:0010501	RNA secondary structure unwinding	GO:0004004	ATP-dependent RNA helicase activity	GO:0005737	cytoplasm
VSMiso.1.3525.2	F6HPB1_VITVI	99.5	189	1	0	877	1443	250	438	2.1e-112	407.5	NA	PE 4	NA	IBA	GO:0010501	RNA secondary structure unwinding	GO:0004004	ATP-dependent RNA helicase activity	GO:0005737	cytoplasm
VSMiso.1.3525.3	F6HPB1_VITVI	97.1	448	3	1	103	1446	1	438	1.2e-265	917.9	NA	PE 4	NA	IBA	GO:0010501	RNA secondary structure unwinding	GO:0004004	ATP-dependent RNA helicase activity	GO:0005737	cytoplasm
VSMiso.1.3526.1	F6HPA7_VITVI	98.8	754	9	0	131	2392	1	754	0	1497.3	NA	PE 4	NA	IEA	NA	NA	NA	NA	GO:0016021	integral component of membrane
VSMiso.1.3527.1	NA	NA	NA	NA	NA	NA	NA	NA	NA	NA	NA	NA	NA	NA	NA	NA	NA	NA	NA	NA	NA
VSMiso.1.3527.2	NA	NA	NA	NA	NA	NA	NA	NA	NA	NA	NA	NA	NA	NA	NA	NA	NA	NA	NA	NA	NA
VSMiso.1.3527.3	NA	NA	NA	NA	NA	NA	NA	NA	NA	NA	NA	NA	NA	NA	NA	NA	NA	NA	NA	NA	NA
VSMiso.1.3527.4	NA	NA	NA	NA	NA	NA	NA	NA	NA	NA	NA	NA	NA	NA	NA	NA	NA	NA	NA	NA	NA
VSMiso.1.3528.1	A0A068EUE3_MALDO	96.2	26	1	0	468	545	92	117	3.1e-07	55.5	Autophagy-related protein	PE 2	NA	IEA	GO:0006914	autophagy	NA	NA	GO:0016021	integral component of membrane
VSMiso.1.3529.1	A5AJN8_VITVI	99.5	183	1	0	76	624	1	183	2.6e-99	364	NA	PE 4	NA	NA	NA	NA	NA	NA	NA	NA
VSMiso.1.3529.2	A5AJN8_VITVI	98	49	1	0	77	223	135	183	1e-21	104.4	NA	PE 4	NA	NA	NA	NA	NA	NA	NA	NA
VSMiso.1.3530.1	D7TN38_VITVI	99.6	231	1	0	54	746	1	231	6.3e-128	459.5	NA	PE 4	NA	IEA	NA	NA	GO:0002161	aminoacyl-tRNA editing activity	NA	NA
VSMiso.1.3531.1	D7TN36_VITVI	99.4	350	2	0	104	1153	1	350	6.5e-193	676	L-lactate dehydrogenase	PE 3	1.1.1.27	IEA	GO:0019752	carboxylic acid metabolic process	GO:0004459	L-lactate dehydrogenase activity	GO:0005737	cytoplasm
VSMiso.1.3532.1	A0A1R3GAN0_COCAP	93.6	125	8	0	30	404	1	125	9.1e-65	248.8	NADHubiquinone dehydrogenase 1 beta subcomplex subunit 8, mitochondrial isoform 1	PE 4	NA	IEA	NA	NA	NA	NA	GO:0016021	integral component of membrane
VSMiso.1.3532.2	A0A1R3GAN0_COCAP	93.6	125	8	0	30	404	1	125	9.1e-65	248.8	NADHubiquinone dehydrogenase 1 beta subcomplex subunit 8, mitochondrial isoform 1	PE 4	NA	IEA	NA	NA	NA	NA	GO:0016021	integral component of membrane
VSMiso.1.3533.1	A0A2U1PYP3_ARTAN	83.8	37	6	0	380	270	110	146	2.4e-10	66.2	NA	PE 4	NA	IEA	NA	NA	GO:0003677	DNA binding	GO:0016021	integral component of membrane
VSMiso.1.3534.1	F6HPA3_VITVI	97.5	158	1	1	3	467	79	236	3.6e-89	330.1	NA	PE 4	NA	NA	NA	NA	NA	NA	NA	NA
VSMiso.1.3534.2	F6HPA3_VITVI	100	236	0	0	42	749	1	236	1.8e-146	521.2	NA	PE 4	NA	NA	NA	NA	NA	NA	NA	NA
VSMiso.1.3535.1	A5B2G3_VITVI	100	135	0	0	74	478	1	135	1.3e-72	275	NA	PE 4	NA	NA	NA	NA	NA	NA	NA	NA
VSMiso.1.3536.1	F6HPA0_VITVI	99.8	623	1	0	2	1870	22	644	0	1236.5	NA	PE 4	NA	IEA	GO:0006857	oligopeptide transport	GO:0022857	transmembrane transporter activity	GO:0016021	integral component of membrane
VSMiso.1.3537.1	F6HP98_VITVI	100	214	0	0	127	768	1	214	6.2e-116	419.5	NA	PE 4	NA	IEA	NA	NA	NA	NA	GO:0016021	integral component of membrane
VSMiso.1.3537.2	F6HP98_VITVI	100	214	0	0	126	767	1	214	6.2e-116	419.5	NA	PE 4	NA	IEA	NA	NA	NA	NA	GO:0016021	integral component of membrane
VSMiso.1.3538.1	F6HP97_VITVI	99.7	286	1	0	108	965	1	286	2.1e-167	590.9	NA	PE 4	NA	NA	NA	NA	NA	NA	NA	NA
VSMiso.1.3538.2	F6HP97_VITVI	99.7	286	1	0	108	965	1	286	2.1e-167	590.9	NA	PE 4	NA	NA	NA	NA	NA	NA	NA	NA
VSMiso.1.3539.3	NA	NA	NA	NA	NA	NA	NA	NA	NA	NA	NA	NA	NA	NA	NA	NA	NA	NA	NA	NA	NA
VSMiso.1.3540.1	D7TN22_VITVI	99.8	457	1	0	22	1392	1	457	1.9e-271	937.2	Flavin-containing monooxygenase	PE 3	1.-.-.-	IBA	GO:0055114	oxidation-reduction process	GO:0050660	flavin adenine dinucleotide binding	NA	NA
VSMiso.1.3540.2	D7TN22_VITVI	99.8	412	1	0	1	1236	46	457	1.4e-246	854.4	Flavin-containing monooxygenase	PE 3	1.-.-.-	IBA	GO:0055114	oxidation-reduction process	GO:0050660	flavin adenine dinucleotide binding	NA	NA
VSMiso.1.3541.1	O48944_PERFR	83.6	378	61	1	3	1133	24	401	5.5e-182	639.8	Beta-ketoacyl-ACP synthase IIIA	PE 2	NA	IEA	GO:0006633	fatty acid biosynthetic process	GO:0004315	3-oxoacyl-[acyl-carrier-protein] synthase activity	NA	NA
VSMiso.1.3542.1	F6HP94_VITVI	99.5	444	2	0	131	1462	16	459	6.5e-269	928.7	NA	PE 4	NA	IEA	GO:0006486	protein glycosylation	GO:0016757	transferase activity, transferring glycosyl groups	NA	NA
VSMiso.1.3542.2	NA	NA	NA	NA	NA	NA	NA	NA	NA	NA	NA	NA	NA	NA	NA	NA	NA	NA	NA	NA	NA
VSMiso.1.3543.1	D7TN13_VITVI	99.7	396	1	0	117	1304	1	396	2.9e-221	770.4	NA	PE 4	NA	IEA	GO:0005975	carbohydrate metabolic process	GO:0004801	sedoheptulose-7-phosphate:D-glyceraldehyde-3-phosphate glyceronetransferase activity	GO:0005737	cytoplasm
VSMiso.1.3543.2	D7TN13_VITVI	99.7	396	1	0	117	1304	1	396	2.9e-221	770.4	NA	PE 4	NA	IEA	GO:0005975	carbohydrate metabolic process	GO:0004801	sedoheptulose-7-phosphate:D-glyceraldehyde-3-phosphate glyceronetransferase activity	GO:0005737	cytoplasm
VSMiso.1.3544.1	Q9S943_VITVI	99.6	571	2	0	19	1731	94	664	0	1187.9	Vacuolar invertase 2, GIN2	PE 3	NA	IEA	GO:0005975	carbohydrate metabolic process	GO:0004575	sucrose alpha-glucosidase activity	GO:0016021	integral component of membrane
VSMiso.1.3544.2	Q9S943_VITVI	99.8	580	1	0	3	1742	85	664	0	1206.4	Vacuolar invertase 2, GIN2	PE 3	NA	IEA	GO:0005975	carbohydrate metabolic process	GO:0004575	sucrose alpha-glucosidase activity	GO:0016021	integral component of membrane
VSMiso.1.3544.3	Q9S943_VITVI	100	296	0	0	2	889	369	664	1.8e-169	597.8	Vacuolar invertase 2, GIN2	PE 3	NA	IEA	GO:0005975	carbohydrate metabolic process	GO:0004575	sucrose alpha-glucosidase activity	GO:0016021	integral component of membrane
VSMiso.1.3545.1	D7TN11_VITVI	99.8	563	1	0	3	1691	29	591	0	1155.2	NA	PE 4	NA	IBA	GO:0009932	cell tip growth	GO:0016722	oxidoreductase activity, oxidizing metal ions	GO:0046658	anchored component of plasma membrane
VSMiso.1.3546.1	D7TN10_VITVI	100	211	0	0	254	886	1	211	7.4e-122	439.1	NA	PE 4	NA	IEA	GO:0007275	multicellular organism development	NA	NA	NA	NA
VSMiso.1.3547.1	NA	NA	NA	NA	NA	NA	NA	NA	NA	NA	NA	NA	NA	NA	NA	NA	NA	NA	NA	NA	NA
VSMiso.1.3547.2	D7TN09_VITVI	99.1	110	1	0	6	335	1	110	7e-55	215.7	NA	PE 4	NA	NA	NA	NA	NA	NA	NA	NA
VSMiso.1.3547.3	NA	NA	NA	NA	NA	NA	NA	NA	NA	NA	NA	NA	NA	NA	NA	NA	NA	NA	NA	NA	NA
VSMiso.1.3548.1	D7TN08_VITVI	99.6	261	1	0	83	865	1	261	1.5e-144	515	NA	PE 4	NA	NA	NA	NA	NA	NA	NA	NA
VSMiso.1.3548.2	D7TN08_VITVI	100	220	0	0	77	736	1	220	5.8e-119	429.9	NA	PE 4	NA	NA	NA	NA	NA	NA	NA	NA
VSMiso.1.3548.3	A0A0K9QW18_SPIOL	80.6	36	7	0	1081	1188	120	155	2e-08	60.1	NA	PE 4	NA	NA	NA	NA	NA	NA	NA	NA
VSMiso.1.3549.1	F6HHS3_VITVI	99.8	500	1	0	1	1500	25	524	0	1029.2	NA	PE 4	NA	IBA	GO:0051603	proteolysis involved in cellular protein catabolic process	GO:0004197	cysteine-type endopeptidase activity	GO:0005773	vacuole
VSMiso.1.3549.2	F6HHS3_VITVI	99.4	500	3	0	2	1501	25	524	0	1026.2	NA	PE 4	NA	IBA	GO:0051603	proteolysis involved in cellular protein catabolic process	GO:0004197	cysteine-type endopeptidase activity	GO:0005773	vacuole
VSMiso.1.3549.6	F6HHS3_VITVI	99.3	440	3	0	1	1320	25	464	6.6e-261	902.1	NA	PE 4	NA	IBA	GO:0051603	proteolysis involved in cellular protein catabolic process	GO:0004197	cysteine-type endopeptidase activity	GO:0005773	vacuole
VSMiso.1.3549.8	F6HHS3_VITVI	100	379	0	0	1	1137	25	403	2.2e-225	783.9	NA	PE 4	NA	IBA	GO:0051603	proteolysis involved in cellular protein catabolic process	GO:0004197	cysteine-type endopeptidase activity	GO:0005773	vacuole
VSMiso.1.3550.2	A0A2I4GVW2_9ROSI	84.9	578	80	3	51	1769	1	576	1.5e-290	1001.1	hsp70-Hsp90 organizing protein 3-like	PE 4	NA	NA	NA	NA	NA	NA	NA	NA
VSMiso.1.3550.3	A0A2P5F586_9ROSA	90.4	303	29	0	1	909	275	577	1.1e-160	568.9	N-terminal acetyltransferase A, auxiliary subunit	PE 4	NA	IEA	NA	NA	GO:0016740	transferase activity	NA	NA
VSMiso.1.3550.4	F6HDA9_VITVI	100	296	0	0	51	938	1	296	1.2e-167	592	NA	PE 4	NA	NA	NA	NA	NA	NA	NA	NA
VSMiso.1.3550.5	A9PGM9_POPTR	92.3	246	19	0	3	740	332	577	1.7e-131	471.5	NA	PE 2	NA	NA	NA	NA	NA	NA	NA	NA
VSMiso.1.3550.6	A9PGM9_POPTR	92.4	184	14	0	1	552	394	577	3.5e-97	357.1	NA	PE 2	NA	NA	NA	NA	NA	NA	NA	NA
VSMiso.1.3551.1	F6HHS2_VITVI	99.9	708	1	0	2	2125	68	775	0	1394	Elongation factor G, chloroplastic	PE 3	NA	IEA	NA	NA	GO:0005525	GTP binding	GO:0009507	chloroplast
VSMiso.1.3551.4	F6HHS2_VITVI	99.6	775	3	0	72	2396	1	775	0	1518.1	Elongation factor G, chloroplastic	PE 3	NA	IEA	NA	NA	GO:0005525	GTP binding	GO:0009507	chloroplast
VSMiso.1.3552.1	NA	NA	NA	NA	NA	NA	NA	NA	NA	NA	NA	NA	NA	NA	NA	NA	NA	NA	NA	NA	NA
VSMiso.1.3553.1	A5CBR6_VITVI	98.5	204	3	0	83	694	1	204	4.4e-109	396.7	NA	PE 4	NA	IBA	NA	NA	GO:0004857	enzyme inhibitor activity	NA	NA
VSMiso.1.3554.1	F6HHS0_VITVI	80	115	22	1	3	347	86	199	2.1e-44	181	NA	PE 4	NA	IBA	GO:0071669	plant-type cell wall organization or biogenesis	GO:0004857	enzyme inhibitor activity	NA	NA
VSMiso.1.3555.1	F6HHR9_VITVI	100	199	0	0	36	632	1	199	1.5e-106	388.3	NA	PE 4	NA	IBA	NA	NA	GO:0004857	enzyme inhibitor activity	NA	NA
VSMiso.1.3555.2	F6HHR9_VITVI	100	156	0	0	1	468	44	199	8.6e-83	308.9	NA	PE 4	NA	IBA	NA	NA	GO:0004857	enzyme inhibitor activity	NA	NA
VSMiso.1.3556.1	D7TDD2_VITVI	99.6	242	1	0	83	808	1	242	2.3e-128	461.1	NA	PE 4	NA	NA	NA	NA	NA	NA	NA	NA
VSMiso.1.3557.1	A5BU74_VITVI	94.9	78	4	0	2	235	68	145	1.8e-36	154.1	NA	PE 4	NA	NA	NA	NA	NA	NA	NA	NA
VSMiso.1.3557.2	NA	NA	NA	NA	NA	NA	NA	NA	NA	NA	NA	NA	NA	NA	NA	NA	NA	NA	NA	NA	NA
VSMiso.1.3558.1	B1PDS1_VITLA	98.1	417	5	2	133	1374	1	417	3.4e-235	816.6	Hsp70-interacting protein 1	PE 2	NA	IEA	NA	NA	GO:0046983	protein dimerization activity	NA	NA
VSMiso.1.3558.2	B1PDS1_VITLA	100	417	0	0	65	1315	1	417	1.4e-244	847.8	Hsp70-interacting protein 1	PE 2	NA	IEA	NA	NA	GO:0046983	protein dimerization activity	NA	NA
VSMiso.1.3558.3	B1PDS1_VITLA	100	246	0	0	114	851	1	246	1.2e-136	488.4	Hsp70-interacting protein 1	PE 2	NA	IEA	NA	NA	GO:0046983	protein dimerization activity	NA	NA
VSMiso.1.3558.4	B1PDS1_VITLA	100	304	0	0	89	1000	1	304	6.6e-172	605.9	Hsp70-interacting protein 1	PE 2	NA	IEA	NA	NA	GO:0046983	protein dimerization activity	NA	NA
VSMiso.1.3558.5	B1PDS1_VITLA	98.1	417	0	1	85	1311	1	417	6e-237	822.4	Hsp70-interacting protein 1	PE 2	NA	IEA	NA	NA	GO:0046983	protein dimerization activity	NA	NA
VSMiso.1.3558.6	B1PDS1_VITLA	98.1	417	0	1	73	1299	1	417	6e-237	822.4	Hsp70-interacting protein 1	PE 2	NA	IEA	NA	NA	GO:0046983	protein dimerization activity	NA	NA
VSMiso.1.3558.7	B1PDS1_VITLA	98.1	417	0	1	30	1256	1	417	6e-237	822.4	Hsp70-interacting protein 1	PE 2	NA	IEA	NA	NA	GO:0046983	protein dimerization activity	NA	NA
VSMiso.1.3558.8	B1PDS1_VITLA	97.9	382	0	1	1	1122	36	417	1.2e-215	751.5	Hsp70-interacting protein 1	PE 2	NA	IEA	NA	NA	GO:0046983	protein dimerization activity	NA	NA
VSMiso.1.3558.14	B1PDS1_VITLA	90	100	2	1	2	301	326	417	1.2e-45	184.9	Hsp70-interacting protein 1	PE 2	NA	IEA	NA	NA	GO:0046983	protein dimerization activity	NA	NA
VSMiso.1.3559.1	F6GZG2_VITVI	100	176	0	0	188	715	1	176	1.5e-96	354.8	NA	PE 4	NA	NA	NA	NA	NA	NA	NA	NA
VSMiso.1.3560.1	A5C171_VITVI	99	672	7	0	169	2184	255	926	0	1379	NA	PE 4	NA	IEA	GO:0015979	photosynthesis	GO:0046983	protein dimerization activity	GO:0009522	photosystem I
VSMiso.1.3561.1	A5ALQ5_VITVI	98.3	537	9	0	51	1661	1	537	0	1070.5	NA	PE 3	NA	IEA	NA	NA	GO:0020037	heme binding	GO:0016021	integral component of membrane
VSMiso.1.3561.2	A5ALQ5_VITVI	98.9	537	6	0	51	1661	1	537	0	1080.1	NA	PE 3	NA	IEA	NA	NA	GO:0020037	heme binding	GO:0016021	integral component of membrane
VSMiso.1.3562.1	U5GNZ3_POPTR	80.3	534	105	0	4	1605	192	725	4.8e-264	912.9	Amine oxidase	PE 3	1.4.3.-	IEA	GO:0009308	amine metabolic process	GO:0048038	quinone binding	NA	NA
VSMiso.1.3562.2	NA	NA	NA	NA	NA	NA	NA	NA	NA	NA	NA	NA	NA	NA	NA	NA	NA	NA	NA	NA	NA
VSMiso.1.3562.3	NA	NA	NA	NA	NA	NA	NA	NA	NA	NA	NA	NA	NA	NA	NA	NA	NA	NA	NA	NA	NA
VSMiso.1.3563.1	F6GZH3_VITVI	100	435	0	0	56	1360	1	435	1.1e-255	884.8	NA	PE 4	NA	IEA	GO:0005975	carbohydrate metabolic process	GO:0016857	racemase and epimerase activity, acting on carbohydrates and derivatives	GO:0016021	integral component of membrane
VSMiso.1.3563.2	F6GZH3_VITVI	100	130	0	0	2	391	306	435	4.5e-69	263.1	NA	PE 4	NA	IEA	GO:0005975	carbohydrate metabolic process	GO:0016857	racemase and epimerase activity, acting on carbohydrates and derivatives	GO:0016021	integral component of membrane
VSMiso.1.3564.1	A0A1Q3CR99_CEPFO	80.6	407	72	2	113	1333	1	400	3.1e-187	657.1	Abhydrolase_6 domain-containing protein	PE 4	NA	IEA	NA	NA	GO:0016787	hydrolase activity	NA	NA
VSMiso.1.3564.2	NA	NA	NA	NA	NA	NA	NA	NA	NA	NA	NA	NA	NA	NA	NA	NA	NA	NA	NA	NA	NA
VSMiso.1.3564.3	A0A2G5E2Q0_AQUCA	81.2	32	4	1	104	193	1	32	2.2e-07	56.2	NA	PE 4	NA	NA	NA	NA	NA	NA	NA	NA
VSMiso.1.3564.4	D7SX57_VITVI	92.7	372	4	2	127	1173	1	372	1.3e-196	688.3	NA	PE 4	NA	NA	NA	NA	NA	NA	NA	NA
VSMiso.1.3565.1	Q84U32_VITVI	100	124	0	0	1	372	24	147	5.3e-65	249.6	Putative serine/threonine kinase	PE 2	NA	IEA	NA	NA	GO:0016301	kinase activity	NA	NA
VSMiso.1.3566.1	F6H5L6_VITVI	98.3	407	7	0	249	1469	1	407	3e-234	813.5	NA	PE 4	NA	IBA	GO:0016226	iron-sulfur cluster assembly	NA	NA	GO:0005759	mitochondrial matrix
VSMiso.1.3566.2	F6H5L6_VITVI	98.5	407	6	0	19	1239	1	407	1.8e-234	814.3	NA	PE 4	NA	IBA	GO:0016226	iron-sulfur cluster assembly	NA	NA	GO:0005759	mitochondrial matrix
VSMiso.1.3567.1	D7SX50_VITVI	97.8	230	5	0	149	838	1	230	1.9e-123	444.5	NA	PE 4	NA	IBA	GO:0070126	mitochondrial translational termination	GO:0016150	translation release factor activity, codon nonspecific	GO:0005762	mitochondrial large ribosomal subunit
VSMiso.1.3567.2	D7SX50_VITVI	97.8	230	5	0	161	850	1	230	1.9e-123	444.5	NA	PE 4	NA	IBA	GO:0070126	mitochondrial translational termination	GO:0016150	translation release factor activity, codon nonspecific	GO:0005762	mitochondrial large ribosomal subunit
VSMiso.1.3568.1	NA	NA	NA	NA	NA	NA	NA	NA	NA	NA	NA	NA	NA	NA	NA	NA	NA	NA	NA	NA	NA
VSMiso.1.3568.2	F6H5L5_VITVI	99.7	329	1	0	171	1157	44	372	5.5e-194	679.5	NA	PE 4	NA	IEA	NA	NA	NA	NA	GO:0005886	plasma membrane
VSMiso.1.3568.6	F6H5L5_VITVI	99.7	288	1	0	43	906	85	372	2.8e-168	594	NA	PE 4	NA	IEA	NA	NA	NA	NA	GO:0005886	plasma membrane
VSMiso.1.3568.7	F6H5L5_VITVI	100	98	0	0	167	460	44	141	6.3e-53	209.1	NA	PE 4	NA	IEA	NA	NA	NA	NA	GO:0005886	plasma membrane
VSMiso.1.3568.8	F6H5L5_VITVI	100	71	0	0	10	222	70	140	6.9e-36	152.1	NA	PE 4	NA	IEA	NA	NA	NA	NA	GO:0005886	plasma membrane
VSMiso.1.3569.1	NA	NA	NA	NA	NA	NA	NA	NA	NA	NA	NA	NA	NA	NA	NA	NA	NA	NA	NA	NA	NA
VSMiso.1.3569.3	NA	NA	NA	NA	NA	NA	NA	NA	NA	NA	NA	NA	NA	NA	NA	NA	NA	NA	NA	NA	NA
VSMiso.1.3570.1	A5ASI1_VITVI	99.6	463	2	0	32	1420	1	463	3.5e-268	926.4	NA	PE 4	NA	NA	NA	NA	NA	NA	NA	NA
VSMiso.1.3570.2	A5ASI1_VITVI	99.7	341	1	0	2	1024	123	463	7.2e-194	679.1	NA	PE 4	NA	NA	NA	NA	NA	NA	NA	NA
VSMiso.1.3570.3	A5ASI1_VITVI	99.6	463	2	0	32	1420	1	463	3.5e-268	926.4	NA	PE 4	NA	NA	NA	NA	NA	NA	NA	NA
VSMiso.1.3571.1	F6H5L1_VITVI	97.4	505	5	2	98	1588	1	505	2.6e-290	1000	NA	PE 4	NA	IBA	GO:0000719	photoreactive repair	GO:0003904	deoxyribodipyrimidine photo-lyase activity	NA	NA
VSMiso.1.3572.1	F6H5L2_VITVI	100	774	0	0	266	2587	1	774	0	1556.2	NA	PE 4	NA	NA	NA	NA	NA	NA	NA	NA
VSMiso.1.3573.1	A0A2I4GUM3_9ROSI	82.2	304	54	0	103	1014	1	304	2.6e-154	547.7	methylsterol monooxygenase 1-1-like	PE 3	NA	IEA	GO:0008610	lipid biosynthetic process	GO:0004497	monooxygenase activity	GO:0016021	integral component of membrane
VSMiso.1.3574.1	D7SZ67_VITVI	97.8	580	13	0	103	1842	1	580	0	1146.7	NA	PE 4	NA	IBA	GO:0009451	RNA modification	GO:0004519	endonuclease activity	GO:0043231	intracellular membrane-bounded organelle
VSMiso.1.3575.1	F6H5K9_VITVI	99.6	253	1	0	36	794	1	253	1e-144	515.4	NA	PE 4	NA	NA	NA	NA	NA	NA	NA	NA
VSMiso.1.3576.1	D7TWE5_VITVI	99.4	177	1	0	41	571	1	177	2.2e-96	354.4	NA	PE 4	NA	NA	NA	NA	NA	NA	NA	NA
VSMiso.1.3577.1	D7TWE4_VITVI	100	138	0	0	81	494	1	138	3.7e-76	287	NA	PE 4	NA	IEA	GO:0016192	vesicle-mediated transport	NA	NA	GO:0016021	integral component of membrane
VSMiso.1.3578.1	D7TWE3_VITVI	100	70	0	0	230	439	1	70	8.8e-33	141.7	NA	PE 4	NA	IEA	GO:0006355	regulation of transcription, DNA-templated	NA	NA	GO:0000439	core TFIIH complex
VSMiso.1.3579.1	A5ADV7_VITVI	100	291	0	0	51	923	1	291	1.9e-164	581.3	ATP-dependent Clp protease proteolytic subunit	PE 3	NA	IEA	NA	NA	GO:0004252	serine-type endopeptidase activity	NA	NA
VSMiso.1.3580.1	A5ADV9_VITVI	98	351	1	1	219	1271	1	345	1.5e-192	674.9	NA	PE 4	NA	IEA	NA	NA	NA	NA	GO:0016021	integral component of membrane
VSMiso.1.3581.1	A5ADW0_VITVI	100	444	0	0	327	1658	1	444	3.8e-253	876.3	NA	PE 4	NA	NA	NA	NA	NA	NA	NA	NA
VSMiso.1.3581.2	A5ADW0_VITVI	100	444	0	0	327	1658	1	444	3.8e-253	876.3	NA	PE 4	NA	NA	NA	NA	NA	NA	NA	NA
VSMiso.1.3581.3	A5ADW0_VITVI	100	444	0	0	327	1658	1	444	3.8e-253	876.3	NA	PE 4	NA	NA	NA	NA	NA	NA	NA	NA
VSMiso.1.3582.1	F6HUL2_VITVI	100	468	0	0	82	1485	1	468	1.5e-269	931	Protein DETOXIFICATION	PE 3	NA	IBA	GO:0006855	drug transmembrane transport	GO:0015238	drug transmembrane transporter activity	GO:0005886	plasma membrane
VSMiso.1.3583.3	D7TWD7_VITVI	90.2	783	60	4	174	2516	1	768	0	1323.5	Kinesin-like protein	PE 3	NA	IBA	GO:0048364	root development	GO:0016887	ATPase activity	GO:0005874	microtubule
VSMiso.1.3583.5	D7TWD4_VITVI	99.1	544	5	0	85	1716	54	597	0	1057.4	Kinesin-like protein	PE 3	NA	IBA	GO:0007018	microtubule-based movement	GO:0016887	ATPase activity	GO:0005874	microtubule
VSMiso.1.3584.1	F6HUL0_VITVI	99.4	172	1	0	294	809	1	172	1.5e-97	358.2	NA	PE 4	NA	IEA	NA	NA	GO:0003677	DNA binding	NA	NA
VSMiso.1.3584.2	F6HUL0_VITVI	99.4	172	1	0	131	646	1	172	1.5e-97	358.2	NA	PE 4	NA	IEA	NA	NA	GO:0003677	DNA binding	NA	NA
VSMiso.1.3584.3	F6HUL0_VITVI	100	172	0	0	67	582	1	172	5.1e-98	359.8	NA	PE 4	NA	IEA	NA	NA	GO:0003677	DNA binding	NA	NA
VSMiso.1.3585.1	NA	NA	NA	NA	NA	NA	NA	NA	NA	NA	NA	NA	NA	NA	NA	NA	NA	NA	NA	NA	NA
VSMiso.1.3586.1	D7TWC7_VITVI	99.7	293	1	0	259	1137	1	293	4.3e-168	593.2	NA	PE 4	NA	IEA	NA	NA	NA	NA	GO:0016021	integral component of membrane
VSMiso.1.3587.1	NA	NA	NA	NA	NA	NA	NA	NA	NA	NA	NA	NA	NA	NA	NA	NA	NA	NA	NA	NA	NA
VSMiso.1.3588.1	A0A2I4GTV2_9ROSI	81.4	413	77	0	518	1756	139	551	1.5e-196	688.3	probable aminotransferase ACS12 isoform X1	PE 4	NA	IEA	GO:0009058	biosynthetic process	GO:0008483	transaminase activity	GO:0016021	integral component of membrane
VSMiso.1.3589.1	F6HUK9_VITVI	97.9	286	6	0	944	87	1	286	3e-158	560.5	NA	PE 4	NA	IBA	NA	NA	GO:0004252	serine-type endopeptidase activity	NA	NA
VSMiso.1.3590.1	D7TWC4_VITVI	100	495	0	0	1	1485	24	518	4.5e-287	989.2	NA	PE 4	NA	IEA	GO:0032147	activation of protein kinase activity	NA	NA	GO:0005819	spindle
VSMiso.1.3590.2	D7TWC4_VITVI	98.5	137	2	0	115	525	1	137	3.2e-71	270.4	NA	PE 4	NA	IEA	GO:0032147	activation of protein kinase activity	NA	NA	GO:0005819	spindle
VSMiso.1.3591.1	D7TWC0_VITVI	100	352	0	0	52	1107	1	352	5.6e-196	686	NA	PE 4	NA	IEA	NA	NA	NA	NA	GO:0016021	integral component of membrane
VSMiso.1.3591.2	D7TWC0_VITVI	100	352	0	0	128	1183	1	352	6e-196	686	NA	PE 4	NA	IEA	NA	NA	NA	NA	GO:0016021	integral component of membrane
VSMiso.1.3591.3	D7TWC0_VITVI	100	96	0	0	894	1181	257	352	4.1e-45	183	NA	PE 4	NA	IEA	NA	NA	NA	NA	GO:0016021	integral component of membrane
VSMiso.1.3592.1	F6HUK8_VITVI	99	210	1	1	154	783	1	209	3.8e-118	426.8	NA	PE 4	NA	IEA	GO:0032502	developmental process	GO:0005524	ATP binding	GO:0005634	nucleus
VSMiso.1.3592.2	NA	NA	NA	NA	NA	NA	NA	NA	NA	NA	NA	NA	NA	NA	NA	NA	NA	NA	NA	NA	NA
VSMiso.1.3593.1	D7TWB8_VITVI	98.8	413	5	0	687	1925	206	618	1.8e-232	807.7	NA	PE 4	NA	NA	NA	NA	NA	NA	NA	NA
VSMiso.1.3594.1	A0A1B2ZBX8_VITVI	99.2	499	4	0	82	1578	1	499	1.9e-286	987.3	Cytochrome P450 CYP76F14	PE 2	1.14.14.1	IEA	NA	NA	GO:0070330	aromatase activity	NA	NA
VSMiso.1.3594.2	A0A1B2ZBX8_VITVI	95.1	304	15	0	47	958	1	304	2.1e-161	571.2	Cytochrome P450 CYP76F14	PE 2	1.14.14.1	IEA	NA	NA	GO:0070330	aromatase activity	GO:0016020	membrane
VSMiso.1.3595.2	A0A1B2ZBX8_VITVI	86.6	499	67	0	225	1721	1	499	4.7e-253	876.3	Cytochrome P450 CYP76F14	PE 2	1.14.14.1	IEA	NA	NA	GO:0070330	aromatase activity	NA	NA
VSMiso.1.3595.3	A0A1B2ZBW9_VITVI	98.7	379	5	0	225	1361	1	379	1.3e-213	745	Cytochrome P450 CYP76F12	PE 2	1.14.14.1	IEA	NA	NA	GO:0005506	iron ion binding	GO:0016020	membrane
VSMiso.1.3595.4	A0A1B2ZBX8_VITVI	86.6	499	67	0	312	1808	1	499	6.1e-253	875.9	Cytochrome P450 CYP76F14	PE 2	1.14.14.1	IEA	NA	NA	GO:0070330	aromatase activity	NA	NA
VSMiso.1.3596.1	A5AU83_VITVI	99.7	306	1	0	141	1058	1	306	1.7e-171	604.7	NA	PE 4	NA	IEA	NA	NA	GO:0016787	hydrolase activity	NA	NA
VSMiso.1.3596.2	A5AU83_VITVI	99.7	306	1	0	10	927	1	306	1.5e-171	604.7	NA	PE 4	NA	IEA	NA	NA	GO:0016787	hydrolase activity	NA	NA
VSMiso.1.3596.3	A5AU83_VITVI	99.7	306	1	0	73	990	1	306	1.6e-171	604.7	NA	PE 4	NA	IEA	NA	NA	GO:0016787	hydrolase activity	NA	NA
VSMiso.1.3596.4	A5AU83_VITVI	100	134	0	0	69	470	1	134	4.5e-71	270	NA	PE 4	NA	IEA	NA	NA	GO:0016787	hydrolase activity	GO:0009570	chloroplast stroma
VSMiso.1.3597.1	K4HPH0_VITVI	99.1	322	3	0	74	1039	1	322	1e-175	618.6	Cu/Zn-superoxide dismutase copper chaperone	PE 2	NA	IEA	GO:0006801	superoxide metabolic process	GO:0046872	metal ion binding	NA	NA
VSMiso.1.3598.1	F6HUJ8_VITVI	100	242	0	0	75	800	1	242	6.3e-140	499.6	NA	PE 4	NA	NA	NA	NA	NA	NA	NA	NA
VSMiso.1.3599.1	F6HUJ7_VITVI	100	345	0	0	164	1198	1	345	1.3e-205	718.4	NA	PE 4	NA	IEA	NA	NA	GO:0003723	RNA binding	NA	NA
VSMiso.1.3599.2	F6HUJ7_VITVI	100	345	0	0	121	1155	1	345	1.3e-205	718.4	NA	PE 4	NA	IEA	NA	NA	GO:0003723	RNA binding	NA	NA
VSMiso.1.3599.3	F6HUJ7_VITVI	100	31	0	0	123	215	1	31	4.5e-11	68.6	NA	PE 4	NA	IEA	NA	NA	GO:0003723	RNA binding	NA	NA
VSMiso.1.3600.1	F6HUJ6_VITVI	89.8	314	8	2	47	988	1	290	3.2e-153	543.9	NA	PE 3	NA	IBA	NA	NA	GO:0030267	glyoxylate reductase (NADP) activity	GO:0005829	cytosol
VSMiso.1.3600.2	F6HUJ6_VITVI	91.6	155	13	0	51	515	1	155	3.9e-75	283.5	NA	PE 3	NA	IBA	NA	NA	GO:0030267	glyoxylate reductase (NADP) activity	GO:0005829	cytosol
VSMiso.1.3601.1	A2ICC9_VITVI	100	355	0	0	76	1140	1	355	2.8e-205	717.2	Anthocyanidin synthase	PE 2	1.14.11.19	IEA	NA	NA	GO:0050589	leucocyanidin oxygenase activity	NA	NA
VSMiso.1.3602.1	D7TWA1_VITVI	100	326	0	0	90	1067	1	326	3.4e-182	640.2	NA	PE 4	NA	IEA	NA	NA	NA	NA	GO:0016021	integral component of membrane
VSMiso.1.3602.2	D7TWA1_VITVI	100	326	0	0	90	1067	1	326	3.4e-182	640.2	NA	PE 4	NA	IEA	NA	NA	NA	NA	GO:0016021	integral component of membrane
VSMiso.1.3603.1	F6HUJ3_VITVI	99.4	160	1	0	967	1446	293	452	4.4e-91	336.7	NA	PE 4	NA	IEA	GO:0032877	positive regulation of DNA endoreduplication	GO:0010997	anaphase-promoting complex binding	GO:0005634	nucleus
VSMiso.1.3603.2	A5BAG1_VITVI	100	318	0	0	1	954	152	469	3.6e-189	663.3	NA	PE 4	NA	IEA	GO:1904668	positive regulation of ubiquitin protein ligase activity	GO:0097027	ubiquitin-protein transferase activator activity	GO:0005634	nucleus
VSMiso.1.3604.1	A5BDD7_VITVI	86.9	267	30	2	73	861	1	266	5.2e-133	476.5	NA	PE 4	NA	NA	NA	NA	NA	NA	NA	NA
VSMiso.1.3605.1	A5BDD7_VITVI	98.2	274	5	0	44	865	1	274	1.5e-159	564.7	NA	PE 4	NA	NA	NA	NA	NA	NA	NA	NA
VSMiso.1.3605.2	A5BDD7_VITVI	98.8	244	3	0	2	733	31	274	1.4e-143	511.5	NA	PE 4	NA	NA	NA	NA	NA	NA	NA	NA
VSMiso.1.3605.5	A5BDD7_VITVI	98.9	177	2	0	615	1145	98	274	9.5e-105	382.1	NA	PE 4	NA	NA	NA	NA	NA	NA	NA	NA
VSMiso.1.3606.1	F6HUJ0_VITVI	99.1	214	2	0	238	879	1	214	4e-115	416.8	NA	PE 4	NA	IEA	GO:0045944	positive regulation of transcription by RNA polymerase II	GO:0003700	DNA-binding transcription factor activity	GO:0005634	nucleus
VSMiso.1.3606.2	F6HUJ0_VITVI	99.5	214	1	0	238	879	1	214	3.1e-115	417.2	NA	PE 4	NA	IEA	GO:0045944	positive regulation of transcription by RNA polymerase II	GO:0003700	DNA-binding transcription factor activity	GO:0005634	nucleus
VSMiso.1.3607.1	F6HUI9_VITVI	96.4	393	9	1	1013	2176	274	666	1.1e-217	758.4	NA	PE 4	NA	IEA	NA	NA	GO:1990380	Lys48-specific deubiquitinase activity	NA	NA
VSMiso.1.3608.1	A0A0E3VMX7_POPNI	93.5	168	11	0	247	750	134	301	3e-88	327	Homeodomain transcription factor of the Knotted family	PE 2	NA	IEA	GO:0006355	regulation of transcription, DNA-templated	GO:0003677	DNA binding	GO:0005634	nucleus
VSMiso.1.3608.2	D7TW93_VITVI	100	291	0	0	638	1510	1	291	7.2e-168	592.4	NA	PE 3	NA	IEA	GO:0006355	regulation of transcription, DNA-templated	GO:0003677	DNA binding	GO:0005634	nucleus
VSMiso.1.3609.1	A0A0K1R0A9_VITVI	99.8	850	2	0	574	3123	1	850	0	1748.8	Phospholipase D	PE 2	3.1.4.4	IEA	GO:0046470	phosphatidylcholine metabolic process	GO:0070290	N-acylphosphatidylethanolamine-specific phospholipase D activity	GO:0016020	membrane
VSMiso.1.3610.1	NA	NA	NA	NA	NA	NA	NA	NA	NA	NA	NA	NA	NA	NA	NA	NA	NA	NA	NA	NA	NA
VSMiso.1.3611.1	F6HUI6_VITVI	99.7	386	1	0	37	1194	1	386	3.8e-220	766.5	NA	PE 4	NA	IEA	GO:0006355	regulation of transcription, DNA-templated	GO:0003677	DNA binding	GO:0005634	nucleus
VSMiso.1.3611.2	F6HUI6_VITVI	99.7	386	1	0	37	1194	1	386	3.8e-220	766.5	NA	PE 4	NA	IEA	GO:0006355	regulation of transcription, DNA-templated	GO:0003677	DNA binding	GO:0005634	nucleus
VSMiso.1.3612.1	D7TW88_VITVI	99.8	440	1	0	201	1520	25	464	1e-256	888.3	3-hydroxy-3-methylglutaryl coenzyme A synthase	PE 3	2.3.3.10	IEA	GO:0008299	isoprenoid biosynthetic process	GO:0004421	hydroxymethylglutaryl-CoA synthase activity	NA	NA
VSMiso.1.3612.2	D7TW88_VITVI	99.8	464	1	0	224	1615	1	464	3.3e-271	936.4	3-hydroxy-3-methylglutaryl coenzyme A synthase	PE 3	2.3.3.10	IEA	GO:0008299	isoprenoid biosynthetic process	GO:0004421	hydroxymethylglutaryl-CoA synthase activity	NA	NA
VSMiso.1.3612.11	D7TW88_VITVI	100	368	0	0	1023	2126	97	464	2.6e-215	750.4	3-hydroxy-3-methylglutaryl coenzyme A synthase	PE 3	2.3.3.10	IEA	GO:0008299	isoprenoid biosynthetic process	GO:0004421	hydroxymethylglutaryl-CoA synthase activity	NA	NA
VSMiso.1.3612.12	D7TW88_VITVI	100	432	0	0	129	1424	1	432	3.5e-251	869.8	3-hydroxy-3-methylglutaryl coenzyme A synthase	PE 3	2.3.3.10	IEA	GO:0008299	isoprenoid biosynthetic process	GO:0004421	hydroxymethylglutaryl-CoA synthase activity	NA	NA
VSMiso.1.3612.13	D7TW88_VITVI	98.3	58	1	0	129	302	1	58	2.7e-26	119.8	3-hydroxy-3-methylglutaryl coenzyme A synthase	PE 3	2.3.3.10	IEA	GO:0008299	isoprenoid biosynthetic process	GO:0004421	hydroxymethylglutaryl-CoA synthase activity	NA	NA
VSMiso.1.3613.1	F6HUI5_VITVI	90.4	481	22	3	106	1548	1	457	1e-244	848.6	NA	PE 4	NA	IEA	NA	NA	GO:0003824	catalytic activity	NA	NA
VSMiso.1.3614.1	F6HUI4_VITVI	97.9	698	13	1	57	2144	1	698	0	1397.5	Amine oxidase	PE 3	1.4.3.-	IEA	GO:0009308	amine metabolic process	GO:0005507	copper ion binding	NA	NA
VSMiso.1.3614.4	F6HUI4_VITVI	99.3	565	3	1	278	1972	164	727	0	1152.9	Amine oxidase	PE 3	1.4.3.-	IEA	GO:0009308	amine metabolic process	GO:0005507	copper ion binding	GO:0016021	integral component of membrane
VSMiso.1.3615.1	D7TW84_VITVI	99.5	578	3	0	69	1802	1	578	0	1162.9	NA	PE 3	NA	IEA	NA	NA	GO:0050660	flavin adenine dinucleotide binding	NA	NA
VSMiso.1.3615.5	D7TW84_VITVI	99.5	578	3	0	353	2086	1	578	0	1162.9	NA	PE 3	NA	IEA	NA	NA	GO:0050660	flavin adenine dinucleotide binding	NA	NA
VSMiso.1.3616.1	F6HUI3_VITVI	96.8	1460	7	6	261	4634	1	1423	0	2831.2	DNA-directed RNA polymerase subunit	PE 3	2.7.7.6	IBA	GO:0030422	production of siRNA involved in RNA interference	GO:0003677	DNA binding	GO:0005654	nucleoplasm
VSMiso.1.3617.1	D7TW81_VITVI	98.9	523	6	0	327	1895	1	523	0	1051.6	NA	PE 4	NA	IBA	GO:0046777	protein autophosphorylation	GO:0005516	calmodulin binding	GO:0005634	nucleus
VSMiso.1.3618.1	F6HUI1_VITVI	99.1	341	3	0	85	1107	1	341	6.3e-193	676	NA	PE 4	NA	IBA	GO:0006606	protein import into nucleus	GO:0008536	Ran GTPase binding	GO:0005643	nuclear pore
VSMiso.1.3618.2	NA	NA	NA	NA	NA	NA	NA	NA	NA	NA	NA	NA	NA	NA	NA	NA	NA	NA	NA	NA	NA
VSMiso.1.3619.1	A5AMK8_VITVI	91.5	213	18	0	1068	1706	282	494	1.2e-109	398.7	NA	PE 4	NA	NA	NA	NA	NA	NA	NA	NA
VSMiso.1.3620.1	F6HUH5_VITVI	99.8	463	1	0	107	1495	1	463	8.1e-276	951.8	NA	PE 3	NA	IEA	NA	NA	GO:0016740	transferase activity	GO:0016021	integral component of membrane
VSMiso.1.3620.3	F6HUH5_VITVI	99.6	243	1	0	768	1496	221	463	2.6e-140	500.7	NA	PE 3	NA	IEA	NA	NA	GO:0016746	transferase activity, transferring acyl groups	GO:0016021	integral component of membrane
VSMiso.1.3621.1	D7TW71_VITVI	99.6	236	1	0	123	830	1	236	9.8e-131	468.8	NA	PE 3	NA	IBA	GO:0000469	cleavage involved in rRNA processing	NA	NA	GO:0005730	nucleolus
VSMiso.1.3621.2	D7TW71_VITVI	99	105	1	0	134	448	1	105	6.2e-53	209.1	NA	PE 3	NA	IBA	GO:0000469	cleavage involved in rRNA processing	NA	NA	GO:0005730	nucleolus
VSMiso.1.3622.1	D7TW66_VITVI	95.9	147	6	0	94	534	1	147	4.6e-78	293.1	NA	PE 4	NA	NA	NA	NA	NA	NA	NA	NA
VSMiso.1.3623.1	Q9SPE0_VITRI	97.6	247	6	0	37	777	1	247	8e-149	528.9	Thaumatin	PE 2	NA	NA	NA	NA	NA	NA	NA	NA
VSMiso.1.3623.2	Q9SPE0_VITRI	99.2	247	2	0	39	779	1	247	6.6e-151	535.8	Thaumatin	PE 2	NA	NA	NA	NA	NA	NA	NA	NA
VSMiso.1.3623.3	D3W0X5_9ROSI	99	192	2	0	1	576	48	239	1.7e-118	427.9	Thaumatin-like protein	PE 2	NA	NA	NA	NA	NA	NA	NA	NA
VSMiso.1.3623.4	Q9SPE0_VITRI	97.6	247	6	0	39	779	1	247	8e-149	528.9	Thaumatin	PE 2	NA	NA	NA	NA	NA	NA	NA	NA
VSMiso.1.3623.5	Q9SPE0_VITRI	97.6	247	6	0	39	779	1	247	8e-149	528.9	Thaumatin	PE 2	NA	NA	NA	NA	NA	NA	NA	NA
VSMiso.1.3624.1	A9CSP0_9ROSI	100	24	0	0	1	72	199	222	4.8e-08	57.8	Putative thaumatin-like protein	PE 2	NA	NA	NA	NA	NA	NA	NA	NA
VSMiso.1.3624.2	O04708_VITVI	94.3	35	2	0	72	176	1	35	3.4e-11	68.9	VVTL1	PE 1	NA	NA	NA	NA	NA	NA	NA	NA
VSMiso.1.3624.3	A9CSP0_9ROSI	99.5	222	1	0	75	740	1	222	5.6e-135	482.6	Putative thaumatin-like protein	PE 2	NA	NA	NA	NA	NA	NA	NA	NA
VSMiso.1.3625.1	Q7XAU7_VITVI	99.3	147	1	0	278	718	79	225	2.1e-87	324.3	Thaumatin-like protein	PE 2	NA	NA	NA	NA	NA	NA	NA	NA
VSMiso.1.3625.2	Q7XAU7_VITVI	99.3	147	1	0	279	719	79	225	2.1e-87	324.3	Thaumatin-like protein	PE 2	NA	NA	NA	NA	NA	NA	NA	NA
VSMiso.1.3625.3	NA	NA	NA	NA	NA	NA	NA	NA	NA	NA	NA	NA	NA	NA	NA	NA	NA	NA	NA	NA	NA
VSMiso.1.3625.4	NA	NA	NA	NA	NA	NA	NA	NA	NA	NA	NA	NA	NA	NA	NA	NA	NA	NA	NA	NA	NA
VSMiso.1.3625.5	Q7XAU7_VITVI	99.1	225	2	0	42	716	1	225	3.9e-135	483.4	Thaumatin-like protein	PE 2	NA	NA	NA	NA	NA	NA	NA	NA
VSMiso.1.3625.6	P93621_VITVI	97.6	126	3	0	3	380	100	225	2.1e-71	270.8	Osmotin-like protein	PE 2	NA	NA	NA	NA	NA	NA	NA	NA
VSMiso.1.3625.7	Q7XAU7_VITVI	97.5	200	5	0	3	602	26	225	1.5e-119	431.4	Thaumatin-like protein	PE 2	NA	NA	NA	NA	NA	NA	NA	NA
VSMiso.1.3625.8	Q7XAU7_VITVI	97.1	102	3	0	43	348	1	102	4.3e-55	216.5	Thaumatin-like protein	PE 2	NA	NA	NA	NA	NA	NA	NA	NA
VSMiso.1.3626.1	A5C9F2_VITVI	97.8	224	5	0	39	710	1	224	2.1e-134	481.1	NA	PE 4	NA	NA	NA	NA	NA	NA	NA	NA
VSMiso.1.3626.2	A5C9F2_VITVI	97.8	224	5	0	39	710	1	224	2.1e-134	481.1	NA	PE 4	NA	NA	NA	NA	NA	NA	NA	NA
VSMiso.1.3627.1	A5AHJ5_VITVI	95.8	95	4	0	427	711	131	225	1.6e-53	211.1	NA	PE 4	NA	NA	NA	NA	NA	NA	NA	NA
VSMiso.1.3627.2	A5AWT9_VITVI	99.1	225	2	0	37	711	1	225	3e-135	483.8	NA	PE 4	NA	NA	NA	NA	NA	NA	NA	NA
VSMiso.1.3627.3	NA	NA	NA	NA	NA	NA	NA	NA	NA	NA	NA	NA	NA	NA	NA	NA	NA	NA	NA	NA	NA
VSMiso.1.3627.4	A5B4P9_VITVI	100	187	0	0	2	562	39	225	2.5e-114	414.1	NA	PE 4	NA	NA	NA	NA	NA	NA	NA	NA
VSMiso.1.3628.1	D7TW56_VITVI	99.7	350	1	0	169	1218	1	350	1.6e-204	714.5	NA	PE 3	NA	IEA	GO:0006012	galactose metabolic process	GO:0003978	UDP-glucose 4-epimerase activity	NA	NA
VSMiso.1.3628.2	D7TW56_VITVI	100	350	0	0	170	1219	1	350	7.4e-205	715.7	NA	PE 3	NA	IEA	GO:0006012	galactose metabolic process	GO:0003978	UDP-glucose 4-epimerase activity	NA	NA
VSMiso.1.3628.3	UGE1_ARATH	92.7	151	11	0	3	455	160	310	1.5e-77	291.6	Bifunctional UDP-glucose 4-epimerase and UDP-xylose 4-epimerase 1	PE 1	5.1.3.5	IDA	GO:0006012	galactose metabolic process	GO:0003978	UDP-glucose 4-epimerase activity	GO:0005886	plasma membrane
VSMiso.1.3629.1	D7TW55_VITVI	94.7	228	2	1	90	773	1	218	3.2e-116	420.6	CASP-like protein	PE 3	NA	IEA	NA	NA	NA	NA	GO:0016021	integral component of membrane
VSMiso.1.3630.1	A5AK59_VITVI	99.8	557	1	0	284	1954	1	557	0	1085.9	NA	PE 4	NA	IBA	GO:0010501	RNA secondary structure unwinding	GO:0003676	nucleic acid binding	GO:0005737	cytoplasm
VSMiso.1.3631.1	D3Y3F4_VITPS	100	305	0	0	201	1115	1	305	1.9e-172	607.8	HSP transcription factor	PE 2	NA	IEA	NA	NA	GO:0003700	DNA-binding transcription factor activity	GO:0005634	nucleus
VSMiso.1.3631.2	D3Y3F4_VITPS	99.6	277	1	0	208	1038	1	277	4.9e-154	546.6	HSP transcription factor	PE 2	NA	IEA	NA	NA	GO:0003700	DNA-binding transcription factor activity	GO:0005634	nucleus
VSMiso.1.3631.3	D3Y3F4_VITPS	98	205	4	0	639	1253	101	305	8.8e-108	392.5	HSP transcription factor	PE 2	NA	IEA	NA	NA	GO:0003700	DNA-binding transcription factor activity	GO:0005634	nucleus
VSMiso.1.3632.1	A5AK61_VITVI	99.5	197	1	0	162	752	1	197	1.7e-111	404.8	NA	PE 4	NA	NA	NA	NA	NA	NA	NA	NA
VSMiso.1.3632.2	A5AK61_VITVI	100	139	0	0	337	753	59	197	1.2e-77	292	NA	PE 4	NA	NA	NA	NA	NA	NA	NA	NA
VSMiso.1.3633.1	A5AK62_VITVI	100	156	0	0	854	1321	570	725	1.2e-82	308.5	NA	PE 4	NA	NA	NA	NA	NA	NA	NA	NA
VSMiso.1.3634.2	F6HUF7_VITVI	100	279	0	0	27	863	106	384	1.9e-165	584.3	NA	PE 4	NA	IBA	GO:0043161	proteasome-mediated ubiquitin-dependent protein catabolic process	GO:0061630	ubiquitin protein ligase activity	GO:0016021	integral component of membrane
VSMiso.1.3634.6	F6HUF7_VITVI	100	384	0	0	209	1360	1	384	3.8e-225	783.1	NA	PE 4	NA	IBA	GO:0043161	proteasome-mediated ubiquitin-dependent protein catabolic process	GO:0061630	ubiquitin protein ligase activity	GO:0016021	integral component of membrane
VSMiso.1.3635.1	D7TW50_VITVI	100	330	0	0	58	1047	1	330	8.7e-186	652.1	NA	PE 4	NA	IBA	GO:0006281	DNA repair	GO:0005524	ATP binding	GO:0005634	nucleus
VSMiso.1.3635.2	D7TW50_VITVI	100	330	0	0	62	1051	1	330	8.7e-186	652.1	NA	PE 4	NA	IBA	GO:0006281	DNA repair	GO:0005524	ATP binding	GO:0005634	nucleus
VSMiso.1.3636.1	D7TW49_VITVI	98.5	328	5	0	54	1037	1	328	8.5e-192	672.2	Rhomboid-like protein	PE 3	3.4.21.-	IEA	NA	NA	GO:0004252	serine-type endopeptidase activity	GO:0016021	integral component of membrane
VSMiso.1.3636.2	D7TW49_VITVI	98.8	328	4	0	58	1041	1	328	2.9e-192	673.7	Rhomboid-like protein	PE 3	3.4.21.-	IEA	NA	NA	GO:0004252	serine-type endopeptidase activity	GO:0016021	integral component of membrane
VSMiso.1.3637.1	F6HUF6_VITVI	100	494	0	0	116	1597	1	494	5.5e-285	982.2	NA	PE 4	NA	NA	NA	NA	NA	NA	NA	NA
VSMiso.1.3637.3	F6HUF6_VITVI	100	484	0	0	3	1454	11	494	2.2e-278	960.3	NA	PE 4	NA	NA	NA	NA	NA	NA	NA	NA
VSMiso.1.3637.4	A5AR08_VITVI	100	144	0	0	116	547	1	144	2.3e-76	287.7	NA	PE 4	NA	NA	NA	NA	NA	NA	NA	NA
VSMiso.1.3638.1	F6HUF5_VITVI	97.6	624	15	0	60	1931	1	624	0	1241.5	NA	PE 4	NA	IBA	GO:0006468	protein phosphorylation	GO:0004672	protein kinase activity	GO:0005622	intracellular
VSMiso.1.3639.1	NA	NA	NA	NA	NA	NA	NA	NA	NA	NA	NA	NA	NA	NA	NA	NA	NA	NA	NA	NA	NA
VSMiso.1.3639.2	D7TW46_VITVI	99.5	595	2	1	395	2176	1	595	0	1204.1	NA	PE 4	NA	IBA	GO:0000288	nuclear-transcribed mRNA catabolic process, deadenylation-dependent decay	NA	NA	GO:0030015	CCR4-NOT core complex
VSMiso.1.3639.3	D7TW46_VITVI	99.5	552	2	1	393	2045	44	595	0	1121.7	NA	PE 4	NA	IBA	GO:0000288	nuclear-transcribed mRNA catabolic process, deadenylation-dependent decay	NA	NA	GO:0030015	CCR4-NOT core complex
VSMiso.1.3640.1	D7TW43_VITVI	98.9	474	4	1	154	1572	1	474	2.5e-271	936.8	NA	PE 4	NA	IEA	GO:0016255	attachment of GPI anchor to protein	NA	NA	GO:0042765	GPI-anchor transamidase complex
VSMiso.1.3640.2	D7TW43_VITVI	91.1	112	8	1	113	442	1	112	1.8e-51	204.5	NA	PE 4	NA	IEA	GO:0016255	attachment of GPI anchor to protein	NA	NA	GO:0042765	GPI-anchor transamidase complex
VSMiso.1.3640.4	D7TW43_VITVI	94.4	234	13	0	805	1506	241	474	4.5e-126	453.4	NA	PE 4	NA	IEA	GO:0016255	attachment of GPI anchor to protein	NA	NA	GO:0042765	GPI-anchor transamidase complex
VSMiso.1.3641.1	A9P8U1_POPTR	88.9	72	8	0	1739	1954	141	212	3.6e-30	132.9	NA	PE 2	NA	NA	NA	NA	NA	NA	NA	NA
VSMiso.1.3641.2	F6HUF2_VITVI	99.4	624	4	0	79	1950	1	624	0	1216.8	NA	PE 4	NA	NA	NA	NA	NA	NA	NA	NA
VSMiso.1.3641.4	F6HUF2_VITVI	99.2	354	3	0	3	1064	271	624	1.3e-195	684.9	NA	PE 4	NA	NA	NA	NA	NA	NA	NA	NA
VSMiso.1.3641.8	F6HUF2_VITVI	100	223	0	0	3	671	402	624	1.2e-122	441.8	NA	PE 4	NA	NA	NA	NA	NA	NA	NA	NA
VSMiso.1.3641.9	F6HUF2_VITVI	98.8	160	2	0	1	480	465	624	1.7e-81	304.7	NA	PE 4	NA	NA	NA	NA	NA	NA	NA	NA
VSMiso.1.3642.1	F6HUF0_VITVI	100	107	0	0	119	439	1	107	4.4e-60	233	NA	PE 4	NA	IEA	NA	NA	GO:0003677	DNA binding	GO:0005634	nucleus
VSMiso.1.3643.1	F6HUE9_VITVI	98.9	377	4	0	6	1136	127	503	1.9e-216	754.2	NA	PE 3	NA	IBA	GO:0044550	secondary metabolite biosynthetic process	GO:0020037	heme binding	GO:0016021	integral component of membrane
VSMiso.1.3643.2	F6HUE9_VITVI	99	503	5	0	105	1613	1	503	5.2e-289	995.7	NA	PE 3	NA	IBA	GO:0044550	secondary metabolite biosynthetic process	GO:0020037	heme binding	GO:0016021	integral component of membrane
VSMiso.1.3643.3	F6HUE9_VITVI	95.6	317	9	1	71	1006	1	317	3.2e-167	590.5	NA	PE 3	NA	IBA	GO:0044550	secondary metabolite biosynthetic process	GO:0020037	heme binding	GO:0016021	integral component of membrane
VSMiso.1.3644.1	F6HUE7_VITVI	100	398	0	0	662	1855	259	656	1.1e-228	795	NA	PE 3	NA	IBA	GO:0006351	transcription, DNA-templated	GO:0043565	sequence-specific DNA binding	GO:0005634	nucleus
VSMiso.1.3645.1	F6HUE6_VITVI	98.2	773	14	0	171	2489	1	773	0	1486.9	NA	PE 4	NA	IBA	GO:0034337	RNA folding	GO:0003729	mRNA binding	GO:0032040	small-subunit processome
VSMiso.1.3645.2	NA	NA	NA	NA	NA	NA	NA	NA	NA	NA	NA	NA	NA	NA	NA	NA	NA	NA	NA	NA	NA
VSMiso.1.3646.1	D7TW33_VITVI	100	264	0	0	144	935	1	264	7e-154	545.8	NA	PE 3	NA	IEA	NA	NA	NA	NA	GO:0016021	integral component of membrane
VSMiso.1.3647.1	NA	NA	NA	NA	NA	NA	NA	NA	NA	NA	NA	NA	NA	NA	NA	NA	NA	NA	NA	NA	NA
VSMiso.1.3648.1	A0A1U8A9T2_NELNU	85.6	284	37	3	74	922	1	281	9.3e-135	482.6	Transcription initiation factor IIE subunit beta	PE 3	NA	IEA	GO:0006355	regulation of transcription, DNA-templated	GO:0003677	DNA binding	GO:0005673	transcription factor TFIIE complex
VSMiso.1.3649.1	F6HUE2_VITVI	100	430	0	0	1	1290	51	480	1.9e-249	864	NA	PE 3	NA	IBA	GO:0006417	regulation of translation	GO:0005524	ATP binding	GO:0010494	cytoplasmic stress granule
VSMiso.1.3649.2	F6HUE2_VITVI	100	480	0	0	182	1621	1	480	6.5e-283	975.3	NA	PE 3	NA	IBA	GO:0006417	regulation of translation	GO:0005524	ATP binding	GO:0010494	cytoplasmic stress granule
VSMiso.1.3650.1	NA	NA	NA	NA	NA	NA	NA	NA	NA	NA	NA	NA	NA	NA	NA	NA	NA	NA	NA	NA	NA
VSMiso.1.3650.2	D7TW20_VITVI	98.6	69	1	0	1	207	119	187	1.2e-31	137.9	NA	PE 4	NA	NA	NA	NA	NA	NA	NA	NA
VSMiso.1.3651.1	F6HUE1_VITVI	99.3	916	6	0	878	3625	194	1109	0	1740.7	NA	PE 4	NA	NA	NA	NA	NA	NA	NA	NA
VSMiso.1.3652.1	D7TW14_VITVI	100	653	0	0	1	1959	8	660	0	1323.1	NA	PE 4	NA	IEA	NA	NA	GO:0004672	protein kinase activity	GO:0016021	integral component of membrane
VSMiso.1.3653.1	F6HUD6_VITVI	99.1	633	6	0	58	1956	1	633	0	1271.1	NA	PE 4	NA	IBA	GO:0009553	embryo sac development	GO:0004521	endoribonuclease activity	GO:0030688	preribosome, small subunit precursor
VSMiso.1.3654.1	D7TW14_VITVI	99.5	395	2	0	3	1187	266	660	3.7e-231	803.1	NA	PE 4	NA	IEA	NA	NA	GO:0004672	protein kinase activity	GO:0016021	integral component of membrane
VSMiso.1.3655.1	A0A097CPJ6_LINUS	98.8	344	3	1	1	1029	104	447	2.1e-198	694.1	Tubulin beta chain	PE 2	NA	IEA	GO:0007017	microtubule-based process	GO:0003924	GTPase activity	GO:0005874	microtubule
VSMiso.1.3656.3	D7TW09_VITVI	100	525	0	0	58	1632	1	525	0	1029.2	NA	PE 4	NA	IEA	GO:0008152	metabolic process	GO:0003824	catalytic activity	GO:0048046	apoplast
VSMiso.1.3657.1	M5WZ60_PRUPE	84.3	987	151	3	55	3006	1	986	0	1638.6	NA	PE 3	NA	IEA	GO:0030001	metal ion transport	GO:0000166	nucleotide binding	GO:0016021	integral component of membrane
VSMiso.1.3658.1	D7TW06_VITVI	99.6	248	1	0	63	806	1	248	1.7e-139	498	NA	PE 4	NA	IBA	GO:0006749	glutathione metabolic process	GO:0004364	glutathione transferase activity	GO:0005737	cytoplasm
VSMiso.1.3658.3	NA	NA	NA	NA	NA	NA	NA	NA	NA	NA	NA	NA	NA	NA	NA	NA	NA	NA	NA	NA	NA
VSMiso.1.3658.4	NA	NA	NA	NA	NA	NA	NA	NA	NA	NA	NA	NA	NA	NA	NA	NA	NA	NA	NA	NA	NA
VSMiso.1.3659.1	F6HUD2_VITVI	99.9	1002	1	0	295	3300	1	1002	0	2031.1	NA	PE 4	NA	IEA	GO:0006486	protein glycosylation	GO:0016757	transferase activity, transferring glycosyl groups	GO:0016021	integral component of membrane
VSMiso.1.3659.2	F6HUD2_VITVI	100	1002	0	0	445	3450	1	1002	0	2033.5	NA	PE 4	NA	IEA	GO:0006486	protein glycosylation	GO:0016757	transferase activity, transferring glycosyl groups	GO:0016021	integral component of membrane
VSMiso.1.3660.1	X2KY94_PUNGR	85.5	165	23	1	358	852	1	164	1.1e-76	288.9	Glutathione peroxidase	PE 2	NA	IEA	GO:0006979	response to oxidative stress	GO:0004602	glutathione peroxidase activity	NA	NA
VSMiso.1.3660.2	NA	NA	NA	NA	NA	NA	NA	NA	NA	NA	NA	NA	NA	NA	NA	NA	NA	NA	NA	NA	NA
VSMiso.1.3660.3	F6HUD1_VITVI	98.8	169	1	1	112	615	1	169	6.6e-91	336.3	Glutathione peroxidase	PE 3	NA	IEA	GO:0006979	response to oxidative stress	GO:0004602	glutathione peroxidase activity	NA	NA
VSMiso.1.3660.4	F6HUD1_VITVI	98.7	154	1	1	1	459	16	169	1.4e-82	308.1	Glutathione peroxidase	PE 3	NA	IEA	GO:0006979	response to oxidative stress	GO:0004602	glutathione peroxidase activity	NA	NA
VSMiso.1.3660.6	M9R752_FRAAN	89.5	124	13	0	3	374	97	220	3.1e-61	236.9	Glutathione peroxidase (Fragment)	PE 2	NA	IEA	GO:0006979	response to oxidative stress	GO:0004602	glutathione peroxidase activity	NA	NA
VSMiso.1.3660.7	R4USJ3_9APIA	92	75	6	0	1	225	92	166	7.5e-34	145.2	Glutathione peroxidase (Fragment)	PE 2	NA	IEA	GO:0006979	response to oxidative stress	GO:0004602	glutathione peroxidase activity	NA	NA
VSMiso.1.3661.1	F6HUD0_VITVI	99.7	346	1	0	752	1789	1	346	7.8e-200	698.7	NA	PE 4	NA	IEA	NA	NA	GO:0003677	DNA binding	NA	NA
VSMiso.1.3661.2	NA	NA	NA	NA	NA	NA	NA	NA	NA	NA	NA	NA	NA	NA	NA	NA	NA	NA	NA	NA	NA
VSMiso.1.3662.1	D9ZIZ7_MALDO	82	167	30	0	12	512	1	167	5.2e-72	273.1	GRF domain class transcription factor	PE 2	NA	IEA	GO:0006364	rRNA processing	NA	NA	NA	NA
VSMiso.1.3663.1	F6HUC9_VITVI	99.2	374	3	0	94	1215	1075	1448	2.6e-218	760.4	NA	PE 4	NA	IEA	NA	NA	GO:0046872	metal ion binding	GO:0005634	nucleus
VSMiso.1.3664.1	A5BNM2_VITVI	93.9	571	13	1	252	1964	74	622	0	1120.9	NA	PE 4	NA	IEA	NA	NA	GO:0046872	metal ion binding	GO:0005634	nucleus
VSMiso.1.3665.1	D7TVZ9_VITVI	100	488	0	0	668	2131	1	488	9e-288	991.5	NA	PE 4	NA	IBA	GO:0007166	cell surface receptor signaling pathway	GO:0004675	transmembrane receptor protein serine/threonine kinase activity	GO:0005886	plasma membrane
VSMiso.1.3665.2	D7TVZ9_VITVI	99.7	310	1	0	663	1592	1	310	5.6e-182	639.4	NA	PE 4	NA	IBA	GO:0007166	cell surface receptor signaling pathway	GO:0004675	transmembrane receptor protein serine/threonine kinase activity	GO:0005886	plasma membrane
VSMiso.1.3666.1	M4PS87_CHOAR	95.9	271	11	0	52	864	1	271	4.1e-152	540	Tubulin beta chain	PE 2	NA	IEA	GO:0007017	microtubule-based process	GO:0003924	GTPase activity	GO:0005737	cytoplasm
VSMiso.1.3666.2	M4PS87_CHOAR	93.4	152	10	0	1260	1715	293	444	1.5e-78	294.7	Tubulin beta chain	PE 2	NA	IEA	GO:0007017	microtubule-based process	GO:0003924	GTPase activity	GO:0005737	cytoplasm
VSMiso.1.3666.5	M4PS87_CHOAR	95.9	271	11	0	98	910	1	271	4.1e-152	540	Tubulin beta chain	PE 2	NA	IEA	GO:0007017	microtubule-based process	GO:0003924	GTPase activity	GO:0005737	cytoplasm
VSMiso.1.3667.1	GSH1_MEDTR	82.2	495	80	3	246	1730	22	508	4.5e-239	829.7	Glutamate--cysteine ligase, chloroplastic	PE 2	6.3.2.2	IEA	GO:0006750	glutathione biosynthetic process	GO:0004357	glutamate-cysteine ligase activity	GO:0009507	chloroplast
VSMiso.1.3667.9	A0A0R5RJV9_HEVBR	80.8	422	78	2	30	1295	1	419	4.8e-202	706.4	Gamma-glutamylcysteine synthetase	PE 2	NA	IEA	GO:0006750	glutathione biosynthetic process	GO:0004357	glutamate-cysteine ligase activity	NA	NA
VSMiso.1.3668.1	D7TVZ6_VITVI	99.2	369	3	0	489	1595	1	369	6.1e-212	739.2	NA	PE 4	NA	IBA	GO:0009231	riboflavin biosynthetic process	GO:0043621	protein self-association	GO:0005737	cytoplasm
VSMiso.1.3668.2	D7TVZ6_VITVI	99.5	369	2	0	284	1390	1	369	2.1e-212	740.7	NA	PE 4	NA	IBA	GO:0009231	riboflavin biosynthetic process	GO:0043621	protein self-association	GO:0005737	cytoplasm
VSMiso.1.3668.3	D7TVZ6_VITVI	99.5	369	2	0	263	1369	1	369	2.1e-212	740.7	NA	PE 4	NA	IBA	GO:0009231	riboflavin biosynthetic process	GO:0043621	protein self-association	GO:0005737	cytoplasm
VSMiso.1.3669.1	F6HUC7_VITVI	100	567	0	0	18	1718	1	567	0	1151	NA	PE 4	NA	IEA	GO:0006351	transcription, DNA-templated	GO:0003682	chromatin binding	NA	NA
VSMiso.1.3669.2	F6HUC7_VITVI	100	394	0	0	555	1736	174	567	1.9e-229	797.3	NA	PE 4	NA	IEA	GO:0006351	transcription, DNA-templated	GO:0003682	chromatin binding	NA	NA
VSMiso.1.3669.3	F6HUC7_VITVI	100	567	0	0	118	1818	1	567	0	1151	NA	PE 4	NA	IEA	GO:0006351	transcription, DNA-templated	GO:0003682	chromatin binding	NA	NA
VSMiso.1.3670.1	A5BH79_VITVI	98.5	758	11	0	470	2743	180	937	0	1508.8	NA	PE 4	NA	IEA	GO:0006351	transcription, DNA-templated	NA	NA	NA	NA
VSMiso.1.3671.1	F6HUC5_VITVI	99.4	323	2	0	3	971	745	1067	2.5e-177	624	NA	PE 3	NA	IBA	GO:0007018	microtubule-based movement	GO:0003777	microtubule motor activity	GO:0005871	kinesin complex
VSMiso.1.3672.1	F6HUC5_VITVI	95.3	86	4	0	759	1016	100	185	1.1e-41	171.8	NA	PE 3	NA	IBA	GO:0007018	microtubule-based movement	GO:0003777	microtubule motor activity	GO:0005871	kinesin complex
VSMiso.1.3673.1	D7TVZ2_VITVI	100	328	0	0	118	1101	58	385	5.1e-193	676	NA	PE 3	NA	IBA	GO:0006438	valyl-tRNA aminoacylation	GO:0004831	tyrosine-tRNA ligase activity	NA	NA
VSMiso.1.3674.1	D7TVZ1_VITVI	96	149	6	0	18	464	1	149	1.6e-73	278.1	NA	PE 4	NA	NA	NA	NA	NA	NA	NA	NA
VSMiso.1.3675.1	F6HUC3_VITVI	100	534	0	0	255	1856	1	534	0	1080.1	NA	PE 3	NA	IBA	GO:0006177	GMP biosynthetic process	GO:0003922	GMP synthase (glutamine-hydrolyzing) activity	NA	NA
VSMiso.1.3676.1	D7TVY5_VITVI	100	548	0	0	245	1888	1	548	0	1107.4	NA	PE 4	NA	IBA	NA	NA	GO:0004190	aspartic-type endopeptidase activity	GO:0071556	integral component of lumenal side of endoplasmic reticulum membrane
VSMiso.1.3676.2	D7TVY5_VITVI	99.6	548	2	0	54	1697	1	548	0	1104.7	NA	PE 4	NA	IBA	NA	NA	GO:0004190	aspartic-type endopeptidase activity	GO:0071556	integral component of lumenal side of endoplasmic reticulum membrane
VSMiso.1.3676.4	NA	NA	NA	NA	NA	NA	NA	NA	NA	NA	NA	NA	NA	NA	NA	NA	NA	NA	NA	NA	NA
VSMiso.1.3677.1	Q0MX16_VITVI	100	195	0	0	1	585	93	287	8e-108	392.5	Putative aquaporin	PE 2	NA	IBA	GO:0034220	ion transmembrane transport	GO:0015250	water channel activity	GO:0005887	integral component of plasma membrane
VSMiso.1.3678.1	D7TVY3_VITVI	99.7	315	1	0	75	1019	1	315	1.6e-176	621.3	NA	PE 3	NA	IBA	NA	NA	GO:0016491	oxidoreductase activity	NA	NA
VSMiso.1.3679.2	D7TVY2_VITVI	98.9	901	10	0	424	3126	1	901	0	1820.1	NA	PE 4	NA	IBA	GO:0007346	regulation of mitotic cell cycle	GO:0004674	protein serine/threonine kinase activity	GO:0005737	cytoplasm
VSMiso.1.3680.1	A5AG84_VITVI	96.3	545	20	0	6	1640	1	545	0	1057.4	NA	PE 3	NA	IEA	NA	NA	GO:0020037	heme binding	NA	NA
VSMiso.1.3680.2	A5AG84_VITVI	94.7	379	20	0	3	1139	167	545	7.4e-205	715.7	NA	PE 3	NA	IEA	NA	NA	GO:0020037	heme binding	NA	NA
VSMiso.1.3680.3	NA	NA	NA	NA	NA	NA	NA	NA	NA	NA	NA	NA	NA	NA	NA	NA	NA	NA	NA	NA	NA
VSMiso.1.3680.4	A5AG84_VITVI	95	399	20	0	522	1718	147	545	5.2e-217	756.1	NA	PE 3	NA	IEA	NA	NA	GO:0020037	heme binding	NA	NA
VSMiso.1.3681.1	A0A2K2B695_POPTR	88	657	79	0	1	1971	324	980	0	1181	NA	PE 4	NA	IEA	NA	NA	GO:0008270	zinc ion binding	NA	NA
VSMiso.1.3681.2	F6HUB6_VITVI	98.7	559	7	0	228	1904	11	569	0	1078.9	NA	PE 4	NA	IEA	GO:0055085	transmembrane transport	NA	NA	GO:0016021	integral component of membrane
VSMiso.1.3681.3	F6HUB5_VITVI	99.1	464	4	0	168	1559	1	464	8.6e-264	911.8	NA	PE 4	NA	IEA	GO:0051260	protein homooligomerization	NA	NA	NA	NA
VSMiso.1.3681.4	F6HUB4_VITVI	98.8	246	2	1	274	1008	1	246	2.7e-139	497.3	NA	PE 4	NA	NA	NA	NA	NA	NA	NA	NA
VSMiso.1.3681.6	F6HUB4_VITVI	99.8	479	1	0	324	1760	1	479	1.9e-282	973.8	NA	PE 4	NA	NA	NA	NA	NA	NA	NA	NA
VSMiso.1.3681.10	A0A2I4H8P1_9ROSI	89.2	887	95	1	316	2976	1	886	0	1603.6	puromycin-sensitive aminopeptidase isoform X1	PE 4	NA	IEA	NA	NA	GO:0008270	zinc ion binding	NA	NA
VSMiso.1.3681.15	A0A2P6P6T7_ROSCH	84.8	949	143	1	125	2971	8	955	0	1630.2	Putative cytosol alanyl aminopeptidase	PE 4	3.4.11.14	IEA	NA	NA	GO:0008237	metallopeptidase activity	NA	NA
VSMiso.1.3681.22	A0A2P6P6T7_ROSCH	84.8	949	143	1	124	2970	8	955	0	1630.2	Putative cytosol alanyl aminopeptidase	PE 4	3.4.11.14	IEA	NA	NA	GO:0008237	metallopeptidase activity	NA	NA
VSMiso.1.3681.25	D7TVX5_VITVI	97.7	388	9	0	220	1383	108	495	1.2e-213	745	NA	PE 4	NA	IBA	GO:0043171	peptide catabolic process	GO:0070006	metalloaminopeptidase activity	GO:0005737	cytoplasm
VSMiso.1.3681.31	A0A2K2B695_POPTR	83.9	981	157	1	139	3081	1	980	0	1657.9	NA	PE 4	NA	IEA	NA	NA	GO:0008270	zinc ion binding	NA	NA
VSMiso.1.3681.40	A0A2I4H8P1_9ROSI	89.4	887	93	1	316	2976	1	886	0	1607.4	puromycin-sensitive aminopeptidase isoform X1	PE 4	NA	IEA	NA	NA	GO:0008270	zinc ion binding	NA	NA
VSMiso.1.3682.1	D7TVX3_VITVI	99.3	298	2	0	533	1426	1	298	3.4e-165	583.6	NA	PE 3	NA	IBA	GO:0034220	ion transmembrane transport	GO:0015250	water channel activity	GO:0005887	integral component of plasma membrane
VSMiso.1.3683.1	F6HUB3_VITVI	98.9	179	2	0	67	603	1	179	4e-93	343.6	NA	PE 4	NA	IEA	NA	NA	NA	NA	GO:0016021	integral component of membrane
VSMiso.1.3684.1	NA	NA	NA	NA	NA	NA	NA	NA	NA	NA	NA	NA	NA	NA	NA	NA	NA	NA	NA	NA	NA
VSMiso.1.3684.2	NA	NA	NA	NA	NA	NA	NA	NA	NA	NA	NA	NA	NA	NA	NA	NA	NA	NA	NA	NA	NA
VSMiso.1.3685.1	F6HUB1_VITVI	99.6	528	2	0	231	1814	1	528	0	1094.7	NA	PE 4	NA	NA	NA	NA	NA	NA	NA	NA
VSMiso.1.3686.1	NA	NA	NA	NA	NA	NA	NA	NA	NA	NA	NA	NA	NA	NA	NA	NA	NA	NA	NA	NA	NA
VSMiso.1.3687.1	F6HUB0_VITVI	91.5	470	33	3	387	1781	1	468	6.6e-236	819.3	NA	PE 4	NA	NA	NA	NA	NA	NA	NA	NA
VSMiso.1.3688.1	D7TVW8_VITVI	99.7	333	1	0	1	999	29	361	4.9e-191	669.5	NA	PE 4	NA	IBA	NA	NA	NA	NA	GO:0016020	membrane
VSMiso.1.3689.1	F6HUA8_VITVI	99.4	158	1	0	77	550	1	158	6.1e-88	326.2	NA	PE 4	NA	NA	NA	NA	NA	NA	NA	NA
VSMiso.1.3690.1	F6HUA5_VITVI	100	81	0	0	2348	2590	74	154	3.9e-40	166.4	NA	PE 4	NA	NA	NA	NA	NA	NA	NA	NA
VSMiso.1.3690.2	F6HUA4_VITVI	99.6	940	4	0	574	3393	97	1036	0	1876.7	NA	PE 4	NA	IBA	GO:0006405	RNA export from nucleus	GO:0003723	RNA binding	GO:0044614	nuclear pore cytoplasmic filaments
VSMiso.1.3690.3	F6HUA4_VITVI	99.7	940	3	0	521	3340	97	1036	0	1877.8	NA	PE 4	NA	IBA	GO:0006405	RNA export from nucleus	GO:0003723	RNA binding	GO:0044614	nuclear pore cytoplasmic filaments
VSMiso.1.3690.4	F6HUA4_VITVI	99.3	940	4	1	524	3334	97	1036	0	1864.7	NA	PE 4	NA	IBA	GO:0006405	RNA export from nucleus	GO:0003723	RNA binding	GO:0044614	nuclear pore cytoplasmic filaments
VSMiso.1.3691.1	D7TVV9_VITVI	98.3	355	6	0	71	1135	1	355	6.2e-204	712.6	NA	PE 3	NA	IEA	NA	NA	GO:0016491	oxidoreductase activity	NA	NA
VSMiso.1.3691.2	D7TVV9_VITVI	98.3	355	6	0	71	1135	1	355	6.2e-204	712.6	NA	PE 3	NA	IEA	NA	NA	GO:0016491	oxidoreductase activity	NA	NA
VSMiso.1.3692.1	A5BM53_VITVI	96.4	28	1	0	3813	3896	254	281	1.1e-08	60.5	NA	PE 4	NA	NA	NA	NA	NA	NA	NA	NA
VSMiso.1.3693.1	A5BH71_VITVI	80	40	8	0	781	900	2038	2077	6.7e-12	71.6	NA	PE 4	NA	NA	NA	NA	NA	NA	NA	NA
VSMiso.1.3694.1	D7TVV3_VITVI	98.7	232	3	0	152	847	1	232	7.4e-131	469.2	NA	PE 4	NA	IEA	NA	NA	GO:0008270	zinc ion binding	GO:0016021	integral component of membrane
VSMiso.1.3695.1	D7TVV2_VITVI	98.7	632	5	1	47	1933	1	632	0	1276.9	NA	PE 4	NA	IEA	GO:0006351	transcription, DNA-templated	GO:0003677	DNA binding	GO:0016021	integral component of membrane
VSMiso.1.3695.2	D7TVV2_VITVI	99.3	558	4	0	82	1755	1	558	0	1146	NA	PE 4	NA	IEA	GO:0006351	transcription, DNA-templated	GO:0003677	DNA binding	GO:0016021	integral component of membrane
VSMiso.1.3696.1	A0A2N9IEI9_FAGSY	81	58	11	0	418	591	1	58	1.6e-19	97.4	NA	PE 4	NA	NA	NA	NA	NA	NA	NA	NA
VSMiso.1.3697.1	NA	NA	NA	NA	NA	NA	NA	NA	NA	NA	NA	NA	NA	NA	NA	NA	NA	NA	NA	NA	NA
VSMiso.1.3697.2	A5APE7_VITVI	100	125	0	0	971	1345	18	142	5.9e-72	272.7	NA	PE 4	NA	IBA	GO:0046916	cellular transition metal ion homeostasis	GO:0046914	transition metal ion binding	GO:0005737	cytoplasm
VSMiso.1.3698.1	A5APE8_VITVI	99.3	293	2	0	492	1370	1	293	2.9e-172	607.1	NA	PE 4	NA	IEA	GO:0006351	transcription, DNA-templated	GO:0003677	DNA binding	GO:0005634	nucleus
VSMiso.1.3699.1	D7TVU9_VITVI	100	89	0	0	19	285	1	89	3.4e-44	179.9	NA	PE 3	NA	IBA	GO:0072321	chaperone-mediated protein transport	GO:0008565	protein transporter activity	GO:0042719	mitochondrial intermembrane space protein transporter complex
VSMiso.1.3700.1	D7TVU8_VITVI	99.5	210	1	0	80	709	5	214	4.3e-118	426.8	NA	PE 3	NA	IEA	GO:0006796	phosphate-containing compound metabolic process	GO:0004427	inorganic diphosphatase activity	GO:0005737	cytoplasm
VSMiso.1.3701.1	D7TVU6_VITVI	99.1	348	3	0	84	1127	1	348	1.1e-205	718.4	NA	PE 3	NA	IEA	NA	NA	GO:0016491	oxidoreductase activity	NA	NA
VSMiso.1.3702.1	NA	NA	NA	NA	NA	NA	NA	NA	NA	NA	NA	NA	NA	NA	NA	NA	NA	NA	NA	NA	NA
VSMiso.1.3703.1	D7TVU3_VITVI	99.4	363	2	0	72	1160	1	363	3.4e-207	723.4	NA	PE 3	NA	IBA	GO:0019438	aromatic compound biosynthetic process	GO:0008757	S-adenosylmethionine-dependent methyltransferase activity	GO:0005829	cytosol
VSMiso.1.3704.1	F6HU93_VITVI	99.5	217	1	0	26	676	1	217	1.7e-116	421.4	NA	PE 3	NA	IBA	GO:0000027	ribosomal large subunit assembly	GO:0003735	structural constituent of ribosome	GO:0022625	cytosolic large ribosomal subunit
VSMiso.1.3704.3	NA	NA	NA	NA	NA	NA	NA	NA	NA	NA	NA	NA	NA	NA	NA	NA	NA	NA	NA	NA	NA
VSMiso.1.3705.1	D7TVT8_VITVI	99.5	405	2	0	27	1241	1	405	1.2e-240	834.7	Hexosyltransferase	PE 3	2.4.1.-	IEA	GO:0009793	embryo development ending in seed dormancy	GO:0008378	galactosyltransferase activity	GO:0000139	Golgi membrane
VSMiso.1.3706.1	F6HU88_VITVI	99.6	244	1	0	440	1171	55	298	3.7e-144	513.5	NA	PE 4	NA	IEA	NA	NA	GO:0008289	lipid binding	GO:0016021	integral component of membrane
VSMiso.1.3706.2	F6HU88_VITVI	99.5	384	2	0	294	1445	55	438	1.3e-225	784.6	NA	PE 4	NA	IEA	NA	NA	GO:0008289	lipid binding	GO:0016021	integral component of membrane
VSMiso.1.3706.3	F6HU88_VITVI	99.5	397	2	0	2	1192	42	438	1.9e-235	817.4	NA	PE 4	NA	IEA	NA	NA	GO:0008289	lipid binding	GO:0016021	integral component of membrane
VSMiso.1.3706.4	F6HU88_VITVI	100	273	0	0	3	821	166	438	3.1e-160	567	NA	PE 4	NA	IEA	NA	NA	GO:0008289	lipid binding	GO:0016021	integral component of membrane
VSMiso.1.3707.1	NA	NA	NA	NA	NA	NA	NA	NA	NA	NA	NA	NA	NA	NA	NA	NA	NA	NA	NA	NA	NA
VSMiso.1.3708.1	D7TVT4_VITVI	100	81	0	0	187	429	1	81	3e-39	163.3	NA	PE 4	NA	NA	NA	NA	NA	NA	NA	NA
VSMiso.1.3708.2	D7TVT4_VITVI	100	81	0	0	132	374	1	81	3e-39	163.3	NA	PE 4	NA	NA	NA	NA	NA	NA	NA	NA
VSMiso.1.3709.1	F6HU86_VITVI	98.8	605	7	0	135	1949	1	605	0	1217.2	Starch synthase, chloroplastic/amyloplastic	PE 3	2.4.1.-	IBA	GO:0019252	starch biosynthetic process	GO:0009011	starch synthase activity	GO:0009569	chloroplast starch grain
VSMiso.1.3709.2	F6HU86_VITVI	98.8	605	7	0	112	1926	1	605	0	1217.2	Starch synthase, chloroplastic/amyloplastic	PE 3	2.4.1.-	IBA	GO:0019252	starch biosynthetic process	GO:0009011	starch synthase activity	GO:0009569	chloroplast starch grain
VSMiso.1.3709.3	F6HU86_VITVI	100	605	0	0	98	1912	1	605	0	1229.9	Starch synthase, chloroplastic/amyloplastic	PE 3	2.4.1.-	IBA	GO:0019252	starch biosynthetic process	GO:0009011	starch synthase activity	GO:0009569	chloroplast starch grain
VSMiso.1.3709.4	F6HU86_VITVI	100	605	0	0	98	1912	1	605	0	1229.9	Starch synthase, chloroplastic/amyloplastic	PE 3	2.4.1.-	IBA	GO:0019252	starch biosynthetic process	GO:0009011	starch synthase activity	GO:0009569	chloroplast starch grain
VSMiso.1.3709.6	F6HU86_VITVI	98.8	605	7	0	28	1842	1	605	0	1217.2	Starch synthase, chloroplastic/amyloplastic	PE 3	2.4.1.-	IBA	GO:0019252	starch biosynthetic process	GO:0009011	starch synthase activity	GO:0009569	chloroplast starch grain
VSMiso.1.3709.13	C8YQU9_GOSHI	80	285	57	0	2	856	325	609	1.3e-127	458.8	Starch synthase, chloroplastic/amyloplastic	PE 2	2.4.1.-	IEA	GO:0019252	starch biosynthetic process	GO:0004373	glycogen (starch) synthase activity	GO:0009507	chloroplast
VSMiso.1.3710.1	D7TVT2_VITVI	100	111	0	0	77	409	1	111	1e-56	222.2	NA	PE 3	NA	IBA	GO:0002181	cytoplasmic translation	GO:0003735	structural constituent of ribosome	GO:0022625	cytosolic large ribosomal subunit
VSMiso.1.3710.3	D7TVT2_VITVI	100	52	0	0	622	777	60	111	3.6e-23	109.4	NA	PE 3	NA	IBA	GO:0002181	cytoplasmic translation	GO:0003735	structural constituent of ribosome	GO:0022625	cytosolic large ribosomal subunit
VSMiso.1.3710.5	NA	NA	NA	NA	NA	NA	NA	NA	NA	NA	NA	NA	NA	NA	NA	NA	NA	NA	NA	NA	NA
VSMiso.1.3711.1	F6HU85_VITVI	99.8	405	1	0	89	1303	1	405	4.4e-233	809.7	NA	PE 3	NA	IBA	GO:0007154	cell communication	GO:0030247	polysaccharide binding	GO:0046658	anchored component of plasma membrane
VSMiso.1.3711.2	F6HU85_VITVI	98.5	205	3	0	439	1053	136	340	7.3e-114	412.9	NA	PE 3	NA	IBA	GO:0007154	cell communication	GO:0030247	polysaccharide binding	GO:0046658	anchored component of plasma membrane
VSMiso.1.3712.1	D7TVT0_VITVI	99.2	944	7	1	202	3030	1	944	0	1913.7	NA	PE 3	NA	IEA	GO:0016579	protein deubiquitination	GO:0004843	thiol-dependent ubiquitin-specific protease activity	NA	NA
VSMiso.1.3712.2	D7TVT0_VITVI	99.3	573	4	0	1354	3072	372	944	0	1170.6	NA	PE 3	NA	IEA	GO:0016579	protein deubiquitination	GO:0004843	thiol-dependent ubiquitin-specific protease activity	NA	NA
VSMiso.1.3712.5	D7TVT0_VITVI	99.2	944	7	1	192	3020	1	944	0	1913.7	NA	PE 3	NA	IEA	GO:0016579	protein deubiquitination	GO:0004843	thiol-dependent ubiquitin-specific protease activity	NA	NA
VSMiso.1.3713.2	F6HU84_VITVI	99.9	760	1	0	1688	3967	418	1177	0	1492.2	NA	PE 4	NA	IEA	NA	NA	GO:0046872	metal ion binding	NA	NA
VSMiso.1.3713.4	F6HU84_VITVI	99.5	993	5	0	1	2979	185	1177	0	1946.4	NA	PE 4	NA	IEA	NA	NA	GO:0046872	metal ion binding	NA	NA
VSMiso.1.3714.1	D7TVS8_VITVI	99.2	398	2	1	312	1505	1	397	9.4e-227	788.5	NA	PE 4	NA	IEA	NA	NA	GO:0003723	RNA binding	NA	NA
VSMiso.1.3714.2	D7TVS8_VITVI	99.2	398	2	1	225	1418	1	397	9.4e-227	788.5	NA	PE 4	NA	IEA	NA	NA	GO:0003723	RNA binding	NA	NA
VSMiso.1.3715.1	F6HU82_VITVI	99.8	405	1	0	169	1383	1	405	9.5e-243	841.6	NA	PE 4	NA	IEA	GO:0009834	plant-type secondary cell wall biogenesis	GO:0043565	sequence-specific DNA binding	GO:0005634	nucleus
VSMiso.1.3716.1	F6HU81_VITVI	99.5	182	1	0	193	738	1	182	6.9e-103	375.9	NA	PE 4	NA	IEA	GO:0045454	cell redox homeostasis	GO:0015035	protein disulfide oxidoreductase activity	GO:0005623	cell
VSMiso.1.3717.1	A5BBG4_VITVI	97.8	363	8	0	570	1658	175	537	1.3e-204	714.9	NA	PE 4	NA	NA	NA	NA	NA	NA	NA	NA
VSMiso.1.3717.2	F6HU80_VITVI	99.8	534	1	0	51	1652	1	534	0	1058.9	NA	PE 4	NA	NA	NA	NA	NA	NA	NA	NA
VSMiso.1.3718.1	NA	NA	NA	NA	NA	NA	NA	NA	NA	NA	NA	NA	NA	NA	NA	NA	NA	NA	NA	NA	NA
VSMiso.1.3719.1	F6HU78_VITVI	100	253	0	0	211	969	188	440	1.3e-144	515	NA	PE 4	NA	IEA	NA	NA	NA	NA	GO:0016021	integral component of membrane
VSMiso.1.3719.2	NA	NA	NA	NA	NA	NA	NA	NA	NA	NA	NA	NA	NA	NA	NA	NA	NA	NA	NA	NA	NA
VSMiso.1.3719.3	F6HU78_VITVI	100	333	0	0	1	999	108	440	3.7e-192	673.3	NA	PE 4	NA	IEA	NA	NA	NA	NA	GO:0016021	integral component of membrane
VSMiso.1.3720.1	A0A2P5DJP8_PARAD	83.5	255	38	3	312	1067	1	254	2.6e-118	427.6	Beta-carotene isomerase	PE 4	NA	IEA	NA	NA	GO:0016853	isomerase activity	NA	NA
VSMiso.1.3721.1	D7TVR6_VITVI	100	346	0	0	1	1038	131	476	4.3e-205	716.5	NA	PE 4	NA	IEA	NA	NA	NA	NA	GO:0016021	integral component of membrane
VSMiso.1.3721.2	D7TVR6_VITVI	100	476	0	0	288	1715	1	476	2.8e-279	963.4	NA	PE 4	NA	IEA	NA	NA	NA	NA	GO:0016021	integral component of membrane
VSMiso.1.3722.1	D7TVR4_VITVI	99.7	393	1	0	3	1181	152	544	2.6e-229	797	NA	PE 4	NA	NA	NA	NA	NA	NA	NA	NA
VSMiso.1.3723.1	F6HU71_VITVI	99.6	232	1	0	2	697	207	438	1.5e-128	461.5	NA	PE 3	NA	IBA	GO:0071266	'de novo' L-methionine biosynthetic process	GO:0030170	pyridoxal phosphate binding	GO:0005737	cytoplasm
VSMiso.1.3723.2	F6HU71_VITVI	98.9	95	1	0	3	287	319	413	1.3e-47	191.4	NA	PE 3	NA	IBA	GO:0071266	'de novo' L-methionine biosynthetic process	GO:0030170	pyridoxal phosphate binding	GO:0005737	cytoplasm
VSMiso.1.3724.1	D7TVR0_VITVI	98.7	386	5	0	148	1305	1	386	1.1e-223	778.5	NA	PE 4	NA	IBA	GO:0051793	medium-chain fatty acid catabolic process	GO:0034338	short-chain carboxylesterase activity	NA	NA
VSMiso.1.3725.1	F6HU70_VITVI	99.5	554	3	0	283	1944	1	554	0	1100.1	NA	PE 4	NA	IBA	GO:0031338	regulation of vesicle fusion	GO:0005096	GTPase activator activity	GO:0005622	intracellular
VSMiso.1.3725.2	F6HU70_VITVI	100	35	0	0	1575	1679	520	554	1.2e-13	77	NA	PE 4	NA	IBA	GO:0031338	regulation of vesicle fusion	GO:0005096	GTPase activator activity	GO:0005622	intracellular
VSMiso.1.3725.3	F6HU70_VITVI	98.2	57	1	0	558	728	1	57	6.2e-23	108.6	NA	PE 4	NA	IBA	GO:0031338	regulation of vesicle fusion	GO:0005096	GTPase activator activity	GO:0005622	intracellular
VSMiso.1.3726.1	D7TVQ6_VITVI	99.8	425	1	0	17	1291	1	425	2.8e-245	850.1	NA	PE 4	NA	NA	NA	NA	NA	NA	NA	NA
VSMiso.1.3726.2	D7TVQ6_VITVI	99.5	425	2	0	372	1646	1	425	2.8e-244	847	NA	PE 4	NA	NA	NA	NA	NA	NA	NA	NA
VSMiso.1.3727.1	D7TVQ5_VITVI	99	303	3	0	1	909	241	543	2.6e-174	614	NA	PE 4	NA	IBA	GO:0010039	response to iron ion	GO:0051980	iron-nicotianamine transmembrane transporter activity	GO:0005886	plasma membrane
VSMiso.1.3728.5	Q1EGL9_VITVI	82.1	162	29	0	649	1134	101	262	1.3e-71	271.9	Putative YS1-like protein	PE 2	NA	IEA	GO:0055085	transmembrane transport	GO:0051980	iron-nicotianamine transmembrane transporter activity	GO:0016021	integral component of membrane
VSMiso.1.3728.8	NA	NA	NA	NA	NA	NA	NA	NA	NA	NA	NA	NA	NA	NA	NA	NA	NA	NA	NA	NA	NA
VSMiso.1.3729.1	D7TVQ3_VITVI	100	729	0	0	129	2315	1	729	0	1438.3	NA	PE 4	NA	IBA	GO:0032147	activation of protein kinase activity	GO:0004674	protein serine/threonine kinase activity	GO:0005737	cytoplasm
VSMiso.1.3729.2	D7TVQ3_VITVI	98.2	729	0	1	128	2275	1	729	0	1404.8	NA	PE 4	NA	IBA	GO:0032147	activation of protein kinase activity	GO:0004674	protein serine/threonine kinase activity	GO:0005737	cytoplasm
VSMiso.1.3729.3	D7TVQ3_VITVI	99.6	481	2	0	882	2324	249	729	3.6e-268	926.4	NA	PE 4	NA	IBA	GO:0032147	activation of protein kinase activity	GO:0004674	protein serine/threonine kinase activity	GO:0005737	cytoplasm
VSMiso.1.3729.4	D7TVQ3_VITVI	100	729	0	0	128	2314	1	729	0	1438.3	NA	PE 4	NA	IBA	GO:0032147	activation of protein kinase activity	GO:0004674	protein serine/threonine kinase activity	GO:0005737	cytoplasm
VSMiso.1.3729.5	D7TVQ3_VITVI	98.2	729	0	1	128	2275	1	729	0	1404.8	NA	PE 4	NA	IBA	GO:0032147	activation of protein kinase activity	GO:0004674	protein serine/threonine kinase activity	GO:0005737	cytoplasm
VSMiso.1.3729.6	D7TVQ3_VITVI	100	729	0	0	128	2314	1	729	0	1438.3	NA	PE 4	NA	IBA	GO:0032147	activation of protein kinase activity	GO:0004674	protein serine/threonine kinase activity	GO:0005737	cytoplasm
VSMiso.1.3729.7	D7TVQ3_VITVI	97.7	614	1	1	128	1930	1	614	0	1182.9	NA	PE 4	NA	IBA	GO:0032147	activation of protein kinase activity	GO:0004674	protein serine/threonine kinase activity	GO:0005737	cytoplasm
VSMiso.1.3730.1	A5CBE5_VITVI	100	252	0	0	93	848	1	252	1.8e-145	518.1	NA	PE 4	NA	IEA	NA	NA	NA	NA	GO:0016021	integral component of membrane
VSMiso.1.3730.2	A5BLX5_VITVI	100	192	0	0	2	577	886	1077	3.3e-108	393.7	NA	PE 4	NA	IEA	NA	NA	GO:0004672	protein kinase activity	GO:0016021	integral component of membrane
VSMiso.1.3731.1	A5CBE3_VITVI	98.9	190	2	0	1027	1596	126	315	1.2e-98	362.1	NA	PE 4	NA	IEA	NA	NA	NA	NA	GO:0016021	integral component of membrane
VSMiso.1.3732.1	M5X003_PRUPE	83.5	358	57	2	7	1077	6	362	1e-172	609	NA	PE 4	NA	IEA	NA	NA	NA	NA	GO:0005739	mitochondrion
VSMiso.1.3733.1	F6HU67_VITVI	100	177	0	0	15	545	1	177	8e-99	362.5	NA	PE 4	NA	IBA	GO:0005975	carbohydrate metabolic process	GO:0016832	aldehyde-lyase activity	GO:0005737	cytoplasm
VSMiso.1.3733.2	F6HU67_VITVI	98.9	93	1	0	15	293	1	93	5.6e-47	189.5	NA	PE 4	NA	IBA	GO:0005975	carbohydrate metabolic process	GO:0016832	aldehyde-lyase activity	GO:0005737	cytoplasm
VSMiso.1.3733.3	F6HU67_VITVI	100	359	0	0	15	1091	1	359	4.3e-208	726.5	NA	PE 4	NA	IBA	GO:0005975	carbohydrate metabolic process	GO:0016832	aldehyde-lyase activity	GO:0005737	cytoplasm
VSMiso.1.3733.4	F6HU67_VITVI	99.1	109	1	0	1	327	251	359	3.6e-57	223.4	NA	PE 4	NA	IBA	GO:0005975	carbohydrate metabolic process	GO:0016832	aldehyde-lyase activity	GO:0005737	cytoplasm
VSMiso.1.3734.1	D7TVP8_VITVI	99.8	459	1	0	91	1467	1	459	8e-262	905.2	NA	PE 4	NA	IEA	NA	NA	GO:0015098	molybdate ion transmembrane transporter activity	GO:0016021	integral component of membrane
VSMiso.1.3735.2	A5CBE0_VITVI	100	192	0	0	31	606	1	192	2.5e-108	394	NA	PE 4	NA	IEA	NA	NA	GO:0009055	electron transfer activity	NA	NA
VSMiso.1.3736.2	F6HU66_VITVI	99.9	764	1	0	185	2476	1	764	0	1542.3	NA	PE 3	NA	IBA	GO:0001510	RNA methylation	GO:0016422	mRNA (2'-O-methyladenosine-N6-)-methyltransferase activity	GO:0009507	chloroplast
VSMiso.1.3737.1	F6HU64_VITVI	87	682	55	7	421	2466	1	648	0	1155.2	NA	PE 4	NA	IBA	GO:0035556	intracellular signal transduction	GO:0004674	protein serine/threonine kinase activity	GO:0005829	cytosol
VSMiso.1.3738.1	F6HU63_VITVI	86.4	177	6	2	85	606	1	162	1.7e-78	295	NA	PE 4	NA	IEA	GO:0045944	positive regulation of transcription by RNA polymerase II	GO:0000977	RNA polymerase II regulatory region sequence-specific DNA binding	GO:0005634	nucleus
VSMiso.1.3738.4	F6HU63_VITVI	92.3	221	2	1	81	743	1	206	1.3e-111	405.2	NA	PE 4	NA	IEA	GO:0045944	positive regulation of transcription by RNA polymerase II	GO:0000977	RNA polymerase II regulatory region sequence-specific DNA binding	GO:0005634	nucleus
VSMiso.1.3739.1	F6HU62_VITVI	100	470	0	0	101	1510	1	470	6.7e-264	912.1	NA	PE 4	NA	NA	NA	NA	NA	NA	NA	NA
VSMiso.1.3739.2	F6HU62_VITVI	99.8	470	1	0	131	1540	1	470	4.3e-263	909.4	NA	PE 4	NA	NA	NA	NA	NA	NA	NA	NA
VSMiso.1.3739.3	F6HU62_VITVI	100	470	0	0	101	1510	1	470	6.7e-264	912.1	NA	PE 4	NA	NA	NA	NA	NA	NA	NA	NA
VSMiso.1.3739.5	F6HU62_VITVI	100	271	0	0	100	912	1	271	5.2e-150	533.1	NA	PE 4	NA	NA	NA	NA	NA	NA	NA	NA
VSMiso.1.3740.1	A5BHT5_VITVI	99.4	348	2	0	358	1401	496	843	2.3e-197	690.6	NA	PE 4	NA	IEA	GO:0015743	malate transport	NA	NA	GO:0016021	integral component of membrane
VSMiso.1.3740.2	A5BHT5_VITVI	100	351	0	0	284	1336	493	843	4e-200	699.9	NA	PE 4	NA	IEA	GO:0015743	malate transport	GO:0046872	metal ion binding	GO:0016021	integral component of membrane
VSMiso.1.3740.3	A5BHT5_VITVI	99.4	348	2	0	576	1619	496	843	2.3e-197	690.6	NA	PE 4	NA	IEA	GO:0015743	malate transport	NA	NA	GO:0016021	integral component of membrane
VSMiso.1.3741.2	A5BHT6_VITVI	100	379	0	0	826	1962	515	893	6.5e-215	749.2	NA	PE 4	NA	IBA	GO:0006355	regulation of transcription, DNA-templated	GO:0004674	protein serine/threonine kinase activity	GO:0005829	cytosol
VSMiso.1.3742.1	F6HU59_VITVI	99.1	431	4	0	397	1689	1	431	5.3e-245	849.4	NA	PE 4	NA	NA	NA	NA	NA	NA	NA	NA
VSMiso.1.3742.2	F6HU59_VITVI	98	101	2	0	1117	1419	295	395	3.3e-52	206.8	NA	PE 4	NA	NA	NA	NA	NA	NA	NA	NA
VSMiso.1.3743.1	A5CAG6_VITVI	99.4	157	1	0	19	489	1	157	1.7e-90	334.7	NA	PE 4	NA	IBA	GO:1900060	negative regulation of ceramide biosynthetic process	NA	NA	GO:0035339	SPOTS complex
VSMiso.1.3744.1	F6HU58_VITVI	99.7	288	1	0	135	998	1	288	2.3e-167	590.9	NA	PE 4	NA	IEA	GO:0006355	regulation of transcription, DNA-templated	GO:0044212	transcription regulatory region DNA binding	GO:0005634	nucleus
VSMiso.1.3744.2	F6HU58_VITVI	100	260	0	0	2	781	29	288	2.3e-150	534.3	NA	PE 4	NA	IEA	GO:0006355	regulation of transcription, DNA-templated	GO:0044212	transcription regulatory region DNA binding	GO:0005634	nucleus
VSMiso.1.3745.1	F6HU57_VITVI	98.3	727	10	1	114	2288	1	727	0	1458.7	NA	PE 4	NA	NA	NA	NA	NA	NA	NA	NA
VSMiso.1.3746.1	D7TVM8_VITVI	97.2	108	3	0	491	168	65	172	1.7e-54	214.5	NA	PE 4	NA	IEA	NA	NA	NA	NA	GO:0016021	integral component of membrane
VSMiso.1.3747.1	D7TVM7_VITVI	100	534	0	0	2	1603	52	585	0	1078.2	NA	PE 4	NA	IEA	GO:0006412	translation	GO:0008168	methyltransferase activity	GO:0005840	ribosome
VSMiso.1.3747.2	D7TVM7_VITVI	99.6	245	1	0	1	735	48	292	1.5e-134	481.5	NA	PE 4	NA	IEA	GO:0006412	translation	GO:0008168	methyltransferase activity	GO:0005840	ribosome
VSMiso.1.3748.1	D7TVM6_VITVI	100	321	0	0	1	963	16	336	3.8e-178	626.7	NA	PE 3	NA	IBA	NA	NA	GO:0016491	oxidoreductase activity	NA	NA
VSMiso.1.3749.1	D7TVM3_VITVI	100	716	0	0	102	2249	1	716	0	1430.6	NA	PE 4	NA	IEA	NA	NA	GO:0005524	ATP binding	NA	NA
VSMiso.1.3749.2	D7TVM3_VITVI	100	716	0	0	53	2200	1	716	0	1430.6	NA	PE 4	NA	IEA	NA	NA	GO:0005524	ATP binding	GO:0005829	cytosol
VSMiso.1.3750.1	D7TVM2_VITVI	99.8	410	1	0	1007	2236	315	724	1.1e-239	831.6	Glutamine-dependent NAD(+) synthetase	PE 3	6.3.5.1	IBA	GO:0009435	NAD biosynthetic process	GO:0004359	glutaminase activity	GO:0005737	cytoplasm
VSMiso.1.3751.1	F6HU55_VITVI	99.7	667	2	0	139	2139	1	667	0	1304.3	NA	PE 3	NA	IEA	NA	NA	GO:0005524	ATP binding	GO:0016021	integral component of membrane
VSMiso.1.3751.8	F6HU55_VITVI	99.7	667	2	0	139	2139	1	667	0	1304.3	NA	PE 3	NA	IEA	NA	NA	GO:0005524	ATP binding	GO:0016021	integral component of membrane
VSMiso.1.3752.1	A5BNV7_VITVI	98.9	542	6	0	42	1667	1	542	0	1122.5	Beta-amylase	PE 3	3.2.1.2	IEA	GO:0000272	polysaccharide catabolic process	GO:0102229	amylopectin maltohydrolase activity	NA	NA
VSMiso.1.3752.2	A5BNV7_VITVI	93.2	340	19	1	55	1062	1	340	2e-188	661	Beta-amylase	PE 3	3.2.1.2	IEA	GO:0000272	polysaccharide catabolic process	GO:0102229	amylopectin maltohydrolase activity	NA	NA
VSMiso.1.3753.1	F6HU53_VITVI	99.8	591	1	0	75	1847	1	591	0	1154	NA	PE 4	NA	IEA	NA	NA	NA	NA	GO:0005886	plasma membrane
VSMiso.1.3753.2	F6HU53_VITVI	100	441	0	0	2	1324	151	591	1.6e-249	864.4	NA	PE 4	NA	IEA	NA	NA	NA	NA	GO:0005886	plasma membrane
VSMiso.1.3754.1	D7TVL5_VITVI	99.6	260	1	0	78	857	1	260	3.2e-142	507.3	Bidirectional sugar transporter SWEET	PE 3	NA	IBA	GO:0008643	carbohydrate transport	GO:0051119	sugar transmembrane transporter activity	GO:0016021	integral component of membrane
VSMiso.1.3754.2	D7TVL5_VITVI	99.6	260	1	0	78	857	1	260	3.2e-142	507.3	Bidirectional sugar transporter SWEET	PE 3	NA	IBA	GO:0008643	carbohydrate transport	GO:0051119	sugar transmembrane transporter activity	GO:0016021	integral component of membrane
VSMiso.1.3755.1	F6HU52_VITVI	99.2	999	6	1	138	3134	1	997	0	2017.7	NA	PE 4	NA	IEA	GO:0006351	transcription, DNA-templated	GO:0003677	DNA binding	GO:0005634	nucleus
VSMiso.1.3756.1	F6HU49_VITVI	98.8	169	2	0	143	649	1	169	1.8e-93	344.4	NA	PE 4	NA	NA	NA	NA	NA	NA	NA	NA
VSMiso.1.3756.2	F6HU49_VITVI	92.9	280	11	2	396	1208	32	311	1.4e-143	511.5	NA	PE 4	NA	NA	NA	NA	NA	NA	NA	NA
VSMiso.1.3756.3	F6HU49_VITVI	100	90	0	0	1	270	105	194	2.8e-49	196.8	NA	PE 4	NA	NA	NA	NA	NA	NA	NA	NA
VSMiso.1.3756.5	NA	NA	NA	NA	NA	NA	NA	NA	NA	NA	NA	NA	NA	NA	NA	NA	NA	NA	NA	NA	NA
VSMiso.1.3757.1	D7TVK9_VITVI	99.6	267	1	0	86	886	1	267	1.7e-149	531.6	NA	PE 4	NA	IBA	GO:0043161	proteasome-mediated ubiquitin-dependent protein catabolic process	NA	NA	GO:0005634	nucleus
VSMiso.1.3757.3	NA	NA	NA	NA	NA	NA	NA	NA	NA	NA	NA	NA	NA	NA	NA	NA	NA	NA	NA	NA	NA
VSMiso.1.3758.1	NA	NA	NA	NA	NA	NA	NA	NA	NA	NA	NA	NA	NA	NA	NA	NA	NA	NA	NA	NA	NA
VSMiso.1.3758.2	A5AV95_VITVI	83.3	66	10	1	1353	1550	472	536	3.7e-25	116.3	NA	PE 4	NA	IEA	NA	NA	GO:0005524	ATP binding	NA	NA
VSMiso.1.3758.3	NA	NA	NA	NA	NA	NA	NA	NA	NA	NA	NA	NA	NA	NA	NA	NA	NA	NA	NA	NA	NA
VSMiso.1.3759.1	F6HU47_VITVI	89.2	203	18	1	1622	1014	524	722	3.9e-99	363.6	NA	PE 3	NA	IBA	GO:0009833	plant-type primary cell wall biogenesis	GO:0016760	cellulose synthase (UDP-forming) activity	GO:0016021	integral component of membrane
VSMiso.1.3760.1	F6HU47_VITVI	99.3	289	2	0	30	896	1	289	2.9e-167	590.5	NA	PE 3	NA	IBA	GO:0009833	plant-type primary cell wall biogenesis	GO:0016760	cellulose synthase (UDP-forming) activity	GO:0016021	integral component of membrane
VSMiso.1.3760.3	NA	NA	NA	NA	NA	NA	NA	NA	NA	NA	NA	NA	NA	NA	NA	NA	NA	NA	NA	NA	NA
VSMiso.1.3761.1	D7TVK5_VITVI	98.1	54	1	0	153	314	16	69	5.5e-22	105.5	NA	PE 4	NA	NA	NA	NA	NA	NA	NA	NA
VSMiso.1.3761.2	D7TVK5_VITVI	98.1	54	1	0	149	310	16	69	5.5e-22	105.5	NA	PE 4	NA	NA	NA	NA	NA	NA	NA	NA
VSMiso.1.3762.1	F6HU39_VITVI	99.5	413	2	0	3	1241	254	666	2.7e-246	853.6	NA	PE 3	NA	IBA	GO:0009833	plant-type primary cell wall biogenesis	GO:0016759	cellulose synthase activity	GO:0005794	Golgi apparatus
VSMiso.1.3763.1	D7TVI6_VITVI	99.2	741	6	0	25	2247	1	741	0	1505.3	NA	PE 3	NA	IBA	GO:0030244	cellulose biosynthetic process	GO:0016759	cellulose synthase activity	GO:0005794	Golgi apparatus
VSMiso.1.3764.2	D7TVI5_VITVI	98.7	375	3	1	166	1290	1	373	1e-217	758.4	Auxin response factor	PE 3	NA	IEA	GO:0009734	auxin-activated signaling pathway	GO:0003677	DNA binding	GO:0005634	nucleus
VSMiso.1.3764.3	D7TVI5_VITVI	99	679	7	0	246	2282	4	682	0	1365.9	Auxin response factor	PE 3	NA	IEA	GO:0009734	auxin-activated signaling pathway	GO:0003677	DNA binding	GO:0005634	nucleus
VSMiso.1.3765.2	F6HU34_VITVI	100	261	0	0	89	871	1	261	4.8e-156	553.1	NA	PE 4	NA	NA	NA	NA	NA	NA	NA	NA
VSMiso.1.3765.3	NA	NA	NA	NA	NA	NA	NA	NA	NA	NA	NA	NA	NA	NA	NA	NA	NA	NA	NA	NA	NA
VSMiso.1.3765.4	NA	NA	NA	NA	NA	NA	NA	NA	NA	NA	NA	NA	NA	NA	NA	NA	NA	NA	NA	NA	NA
VSMiso.1.3765.5	F6HU34_VITVI	100	120	0	0	3	362	142	261	1.9e-66	254.2	NA	PE 4	NA	NA	NA	NA	NA	NA	NA	NA
VSMiso.1.3765.6	NA	NA	NA	NA	NA	NA	NA	NA	NA	NA	NA	NA	NA	NA	NA	NA	NA	NA	NA	NA	NA
VSMiso.1.3765.7	F6HU34_VITVI	99	194	2	0	585	1166	68	261	4.9e-112	406.4	NA	PE 4	NA	NA	NA	NA	NA	NA	NA	NA
VSMiso.1.3766.1	F6HU32_VITVI	97.9	189	2	1	80	646	1	187	3.1e-98	360.5	NA	PE 4	NA	IBA	GO:0060261	positive regulation of transcription initiation from RNA polymerase II promoter	GO:0003677	DNA binding	GO:0005634	nucleus
VSMiso.1.3767.1	D7TVI0_VITVI	100	167	0	0	82	582	1	167	1.6e-95	351.3	NA	PE 4	NA	NA	NA	NA	NA	NA	NA	NA
VSMiso.1.3768.1	Q9XGC2_VITVI	100	282	0	0	191	1036	1	282	1.1e-172	608.6	E3 ubiquitin-protein ligase	PE 2	2.3.2.27	IEA	GO:0007275	multicellular organism development	GO:0008270	zinc ion binding	GO:0005634	nucleus
VSMiso.1.3768.2	Q9XGC2_VITVI	88.3	230	19	2	294	962	1	229	3.4e-120	433.7	E3 ubiquitin-protein ligase	PE 2	2.3.2.27	IEA	GO:0007275	multicellular organism development	GO:0008270	zinc ion binding	GO:0005634	nucleus
VSMiso.1.3769.1	C4P7Z5_VITVI	98.2	219	4	0	91	747	1	219	1.1e-118	428.7	Calcineurin B-like protein 08	PE 2	NA	IEA	NA	NA	GO:0005509	calcium ion binding	NA	NA
VSMiso.1.3770.1	F6HU28_VITVI	99.8	533	1	0	1	1599	51	583	0	1079.3	NA	PE 4	NA	IEA	NA	NA	GO:0016301	kinase activity	NA	NA
VSMiso.1.3770.2	F6HU28_VITVI	99.8	583	1	0	625	2373	1	583	0	1176	NA	PE 4	NA	IEA	NA	NA	GO:0016301	kinase activity	NA	NA
VSMiso.1.3771.1	F6HU26_VITVI	98.8	344	4	0	205	1236	39	382	1.7e-198	694.5	NA	PE 4	NA	IEA	GO:0006629	lipid metabolic process	GO:0016787	hydrolase activity	NA	NA
VSMiso.1.3771.2	F6HU26_VITVI	98.8	344	4	0	172	1203	39	382	1.7e-198	694.5	NA	PE 4	NA	IEA	GO:0006629	lipid metabolic process	GO:0016787	hydrolase activity	NA	NA
VSMiso.1.3772.1	NA	NA	NA	NA	NA	NA	NA	NA	NA	NA	NA	NA	NA	NA	NA	NA	NA	NA	NA	NA	NA
VSMiso.1.3772.2	GALE2_CYATE	87.2	335	43	0	3	1007	11	345	7.5e-171	602.4	UDP-glucose 4-epimerase GEPI48	PE 2	5.1.3.2	IEA	GO:0006012	galactose metabolic process	GO:0003978	UDP-glucose 4-epimerase activity	NA	NA
VSMiso.1.3773.1	D7TVG9_VITVI	100	594	0	0	1	1782	16	609	0	1161.4	NA	PE 3	NA	IBA	GO:0000266	mitochondrial fission	GO:0008017	microtubule binding	GO:0005737	cytoplasm
VSMiso.1.3773.2	D7TVG9_VITVI	100	410	0	0	3	1232	200	609	7.7e-232	805.4	NA	PE 3	NA	IBA	GO:0000266	mitochondrial fission	GO:0008017	microtubule binding	GO:0005737	cytoplasm
VSMiso.1.3774.1	D7TVG8_VITVI	99	313	2	1	3	941	37	348	1.3e-179	631.7	NA	PE 3	NA	IEA	GO:0006012	galactose metabolic process	GO:0003978	UDP-glucose 4-epimerase activity	NA	NA
VSMiso.1.3775.1	D7TVG5_VITVI	99.6	241	1	0	782	1504	235	475	2.9e-131	470.7	NA	PE 4	NA	NA	NA	NA	NA	NA	NA	NA
VSMiso.1.3775.2	D7TVG5_VITVI	99.8	558	1	0	52	1725	1	558	0	1075.5	NA	PE 4	NA	NA	NA	NA	NA	NA	NA	NA
VSMiso.1.3776.1	F6HU25_VITVI	99.2	119	1	0	184	540	19	137	2.3e-59	230.7	NA	PE 4	NA	NA	NA	NA	NA	NA	NA	NA
VSMiso.1.3776.2	F6HU25_VITVI	97.6	211	2	1	185	808	19	229	2.6e-111	404.1	NA	PE 4	NA	NA	NA	NA	NA	NA	NA	NA
VSMiso.1.3776.3	F6HU25_VITVI	98.3	119	2	0	187	543	19	137	8.6e-59	228.8	NA	PE 4	NA	NA	NA	NA	NA	NA	NA	NA
VSMiso.1.3776.5	F6HU25_VITVI	96.7	211	3	1	186	806	19	229	1.1e-109	398.7	NA	PE 4	NA	NA	NA	NA	NA	NA	NA	NA
VSMiso.1.3776.8	F6HU25_VITVI	98.3	119	2	0	186	542	19	137	8.6e-59	228.8	NA	PE 4	NA	NA	NA	NA	NA	NA	NA	NA
VSMiso.1.3776.10	NA	NA	NA	NA	NA	NA	NA	NA	NA	NA	NA	NA	NA	NA	NA	NA	NA	NA	NA	NA	NA
VSMiso.1.3777.1	D7TVG2_VITVI	99	310	3	0	256	1185	1	310	1.9e-172	607.8	NA	PE 4	NA	IBA	GO:0043161	proteasome-mediated ubiquitin-dependent protein catabolic process	NA	NA	GO:0000502	proteasome complex
VSMiso.1.3778.3	D7TVG1_VITVI	98.4	1172	16	2	381	3890	1	1171	0	2317.7	NA	PE 4	NA	NA	NA	NA	NA	NA	NA	NA
VSMiso.1.3778.5	D7TVG1_VITVI	100	162	0	0	389	874	1	162	1.9e-85	317.8	NA	PE 4	NA	NA	NA	NA	NA	NA	NA	NA
VSMiso.1.3779.1	F6HU23_VITVI	99	104	1	0	170	481	1	104	6.7e-53	209.1	NA	PE 4	NA	NA	NA	NA	NA	NA	NA	NA
VSMiso.1.3779.2	F6HU23_VITVI	99	104	1	0	171	482	1	104	6.7e-53	209.1	NA	PE 4	NA	NA	NA	NA	NA	NA	NA	NA
VSMiso.1.3779.3	NA	NA	NA	NA	NA	NA	NA	NA	NA	NA	NA	NA	NA	NA	NA	NA	NA	NA	NA	NA	NA
VSMiso.1.3780.1	D7TVF7_VITVI	93.2	132	2	1	457	852	172	296	2.5e-65	250.8	NA	PE 4	NA	IEA	NA	NA	GO:0008270	zinc ion binding	NA	NA
VSMiso.1.3781.1	A0A172QNT0_VITPS	96.9	387	12	0	41	1201	1	387	4e-225	783.1	Ubiquitin ligase ATL20 protein	PE 2	NA	IEA	NA	NA	GO:0016874	ligase activity	GO:0016021	integral component of membrane
VSMiso.1.3782.1	F6HU22_VITVI	99.1	445	4	0	85	1419	1	445	5e-251	869.4	NA	PE 3	NA	IEA	NA	NA	GO:0032977	membrane insertase activity	GO:0016021	integral component of membrane
VSMiso.1.3782.2	F6HU22_VITVI	99.1	445	4	0	74	1408	1	445	4.9e-251	869.4	NA	PE 3	NA	IEA	NA	NA	GO:0032977	membrane insertase activity	GO:0016021	integral component of membrane
VSMiso.1.3782.3	F6HU22_VITVI	99.1	445	4	0	68	1402	1	445	4.9e-251	869.4	NA	PE 3	NA	IEA	NA	NA	GO:0032977	membrane insertase activity	GO:0016021	integral component of membrane
VSMiso.1.3783.1	D7TVF4_VITVI	99.4	662	4	0	61	2046	1	662	0	1336.6	NA	PE 4	NA	IEA	GO:0008152	metabolic process	GO:0003824	catalytic activity	NA	NA
VSMiso.1.3783.6	D7TVF4_VITVI	100	167	0	0	2	502	496	662	7.3e-94	345.9	NA	PE 4	NA	IEA	GO:0008152	metabolic process	GO:0003824	catalytic activity	NA	NA
VSMiso.1.3783.7	D7TVF4_VITVI	100	57	0	0	3	173	606	662	2.2e-26	120.2	NA	PE 4	NA	IEA	GO:0008152	metabolic process	GO:0003824	catalytic activity	NA	NA
VSMiso.1.3784.2	D7TVF3_VITVI	98.5	588	9	0	182	1945	1	588	0	1137.9	NA	PE 4	NA	NA	NA	NA	NA	NA	NA	NA
VSMiso.1.3785.1	D7TVF2_VITVI	100	52	0	0	1526	1681	342	393	3.7e-22	105.9	NA	PE 3	NA	IEA	NA	NA	GO:0004722	protein serine/threonine phosphatase activity	NA	NA
VSMiso.1.3785.2	D7TVF2_VITVI	98.6	282	4	0	98	943	1	282	3.7e-154	547	NA	PE 3	NA	IEA	NA	NA	GO:0004722	protein serine/threonine phosphatase activity	NA	NA
VSMiso.1.3785.3	D7TVF2_VITVI	100	368	0	0	2	1105	26	393	2.2e-209	730.7	NA	PE 3	NA	IEA	NA	NA	GO:0004722	protein serine/threonine phosphatase activity	NA	NA
VSMiso.1.3785.4	D7TVF2_VITVI	99.7	393	1	0	98	1276	1	393	3.7e-223	776.5	NA	PE 3	NA	IEA	NA	NA	GO:0004722	protein serine/threonine phosphatase activity	NA	NA
VSMiso.1.3786.3	A5BTQ3_VITVI	99.8	629	1	0	261	2147	1	629	0	1286.9	Endoglucanase	PE 3	3.2.1.4	IEA	GO:0030245	cellulose catabolic process	GO:0008810	cellulase activity	NA	NA
VSMiso.1.3786.5	A0A1L6K411_POPTO	84.7	484	70	1	87	1538	143	622	2e-249	864	Endoglucanase	PE 2	3.2.1.4	IEA	GO:0030245	cellulose catabolic process	GO:0008810	cellulase activity	GO:0005576	extracellular region
VSMiso.1.3786.6	NA	NA	NA	NA	NA	NA	NA	NA	NA	NA	NA	NA	NA	NA	NA	NA	NA	NA	NA	NA	NA
VSMiso.1.3787.2	D7TVF0_VITVI	98.2	381	7	0	151	1293	1	381	2.2e-212	740.7	NA	PE 4	NA	IEA	NA	NA	NA	NA	GO:0016021	integral component of membrane
VSMiso.1.3788.1	D7TVE8_VITVI	99.8	447	1	0	109	1449	1	447	8.8e-269	928.3	DNA primase	PE 3	2.7.7.-	IBA	GO:0006269	DNA replication, synthesis of RNA primer	GO:0003697	single-stranded DNA binding	GO:0005658	alpha DNA polymerase:primase complex
VSMiso.1.3789.1	A0A1L4AIR4_9ROSI	95.9	74	3	0	2131	2352	116	189	1.9e-34	147.1	Pyrabaction resistance-like protein 1	PE 2	NA	NA	NA	NA	NA	NA	NA	NA
VSMiso.1.3789.3	A0A1L4AIR4_9ROSI	100	100	0	0	212	511	1	100	2.7e-52	206.8	Pyrabaction resistance-like protein 1	PE 2	NA	NA	NA	NA	NA	NA	GO:0016021	integral component of membrane
VSMiso.1.3789.4	A0A1L4AIR4_9ROSI	99.5	189	1	0	105	671	1	189	3e-105	383.6	Pyrabaction resistance-like protein 1	PE 2	NA	NA	NA	NA	NA	NA	NA	NA
VSMiso.1.3789.5	A0A1L4AIR4_9ROSI	99.5	189	1	0	105	671	1	189	3e-105	383.6	Pyrabaction resistance-like protein 1	PE 2	NA	NA	NA	NA	NA	NA	NA	NA
VSMiso.1.3789.6	A0A1L4AIR4_9ROSI	98.8	83	1	0	996	1244	107	189	8.8e-41	168.3	Pyrabaction resistance-like protein 1	PE 2	NA	NA	NA	NA	NA	NA	NA	NA
VSMiso.1.3790.1	A0A097PQY5_VITVI	98.3	411	2	1	404	1636	1	406	3.4e-239	830.1	Pectin lyase-like superfamily protein (Fragment)	PE 2	NA	IEA	GO:0005975	carbohydrate metabolic process	GO:0004650	polygalacturonase activity	GO:0005576	extracellular region
VSMiso.1.3790.2	A0A097PQY5_VITVI	98.5	411	1	1	404	1636	1	406	1.5e-239	831.2	Pectin lyase-like superfamily protein (Fragment)	PE 2	NA	IEA	GO:0005975	carbohydrate metabolic process	GO:0004650	polygalacturonase activity	GO:0005576	extracellular region
VSMiso.1.3790.3	A0A097PQY5_VITVI	98.3	354	1	1	2	1063	58	406	1.3e-204	714.9	Pectin lyase-like superfamily protein (Fragment)	PE 2	NA	IEA	GO:0005975	carbohydrate metabolic process	GO:0004650	polygalacturonase activity	GO:0005576	extracellular region
VSMiso.1.3790.4	A0A097PQY5_VITVI	97.6	290	2	1	1	870	122	406	6.4e-165	582.8	Pectin lyase-like superfamily protein (Fragment)	PE 2	NA	IEA	GO:0005975	carbohydrate metabolic process	GO:0004650	polygalacturonase activity	GO:0005576	extracellular region
VSMiso.1.3791.1	A5C354_VITVI	98.9	264	3	0	138	929	1	264	3.1e-153	543.9	NA	PE 4	NA	NA	NA	NA	NA	NA	NA	NA
VSMiso.1.3791.2	A5C354_VITVI	100	122	0	0	604	969	143	264	2.4e-72	273.9	NA	PE 4	NA	NA	NA	NA	NA	NA	NA	NA
VSMiso.1.3792.1	NA	NA	NA	NA	NA	NA	NA	NA	NA	NA	NA	NA	NA	NA	NA	NA	NA	NA	NA	NA	NA
VSMiso.1.3793.1	F6HU19_VITVI	81.8	187	24	2	139	672	4	189	5.2e-79	296.6	NA	PE 4	NA	IEA	NA	NA	NA	NA	GO:0016021	integral component of membrane
VSMiso.1.3794.1	F6HU18_VITVI	98.8	342	4	0	53	1078	1	342	8.7e-197	688.7	NA	PE 4	NA	IEA	NA	NA	GO:0003824	catalytic activity	NA	NA
VSMiso.1.3795.1	D7TVD9_VITVI	99.1	325	3	0	45	1019	1	325	9.6e-191	668.7	NA	PE 3	NA	IEA	GO:1904263	positive regulation of TORC1 signaling	GO:0005198	structural molecule activity	NA	NA
VSMiso.1.3795.2	A5BBL2_VITVI	99.2	126	1	0	311	688	89	214	6.8e-68	259.2	NA	PE 3	NA	IEA	GO:1904263	positive regulation of TORC1 signaling	GO:0005198	structural molecule activity	NA	NA
VSMiso.1.3796.1	D7TVD8_VITVI	99.2	255	2	0	660	1424	214	468	1.2e-142	508.4	Glycosyltransferase	PE 3	2.4.1.-	IBA	GO:0008152	metabolic process	GO:0080044	quercetin 7-O-glucosyltransferase activity	GO:0043231	intracellular membrane-bounded organelle
VSMiso.1.3797.1	NA	NA	NA	NA	NA	NA	NA	NA	NA	NA	NA	NA	NA	NA	NA	NA	NA	NA	NA	NA	NA
VSMiso.1.3798.1	D7TVD7_VITVI	99.8	455	1	0	174	1538	1	455	6.5e-262	905.6	NA	PE 4	NA	IBA	GO:0003333	amino acid transmembrane transport	GO:0015171	amino acid transmembrane transporter activity	GO:0005886	plasma membrane
VSMiso.1.3799.1	F6HUS4_VITVI	99.6	505	2	0	51	1565	1	505	2.8e-287	989.9	NA	PE 4	NA	IEA	NA	NA	GO:0003677	DNA binding	GO:0005634	nucleus
VSMiso.1.3799.5	F6HUS4_VITVI	99.5	408	2	0	51	1274	1	408	5.7e-230	799.3	NA	PE 4	NA	IEA	NA	NA	GO:0003677	DNA binding	GO:0005634	nucleus
VSMiso.1.3799.6	F6HUS4_VITVI	100	34	0	0	747	848	358	391	1.5e-11	70.1	NA	PE 4	NA	IEA	NA	NA	GO:0003677	DNA binding	GO:0005634	nucleus
VSMiso.1.3799.7	F6HUS4_VITVI	99.4	349	2	0	54	1100	1	349	1.4e-195	684.9	NA	PE 4	NA	IEA	NA	NA	GO:0003677	DNA binding	GO:0005634	nucleus
VSMiso.1.3799.8	F6HUS4_VITVI	99.6	283	1	0	51	899	1	283	1.3e-156	555.1	NA	PE 4	NA	IEA	NA	NA	GO:0003677	DNA binding	GO:0005634	nucleus
VSMiso.1.3799.9	A5C5G8_VITVI	96.3	164	6	0	51	542	1	164	9.3e-81	302.4	NA	PE 4	NA	IEA	NA	NA	GO:0003677	DNA binding	GO:0005634	nucleus
VSMiso.1.3800.1	D7TVD4_VITVI	98.3	58	1	0	352	525	1	58	1.4e-26	120.9	NA	PE 4	NA	IBA	GO:0071554	cell wall organization or biogenesis	GO:0016413	O-acetyltransferase activity	GO:0016021	integral component of membrane
VSMiso.1.3801.1	NA	NA	NA	NA	NA	NA	NA	NA	NA	NA	NA	NA	NA	NA	NA	NA	NA	NA	NA	NA	NA
VSMiso.1.3802.1	D7TVD2_VITVI	99.4	354	2	0	135	1196	1	354	3.6e-199	696.8	NA	PE 3	NA	IBA	GO:0006839	mitochondrial transport	GO:0022857	transmembrane transporter activity	GO:0016021	integral component of membrane
VSMiso.1.3803.1	NA	NA	NA	NA	NA	NA	NA	NA	NA	NA	NA	NA	NA	NA	NA	NA	NA	NA	NA	NA	NA
VSMiso.1.3803.2	F6HUS2_VITVI	93.3	911	60	1	3	2735	555	1464	0	1607	NA	PE 4	NA	IEA	NA	NA	GO:0003779	actin binding	NA	NA
VSMiso.1.3804.1	NA	NA	NA	NA	NA	NA	NA	NA	NA	NA	NA	NA	NA	NA	NA	NA	NA	NA	NA	NA	NA
VSMiso.1.3805.1	A5BWZ1_VITVI	99.8	503	1	0	249	1757	3	505	2.9e-278	959.9	NA	PE 4	NA	IEA	NA	NA	GO:0003779	actin binding	NA	NA
VSMiso.1.3806.1	A5BWC0_VITVI	99.8	569	1	0	566	2272	135	703	0	1165.2	NA	PE 4	NA	IBA	GO:0000245	spliceosomal complex assembly	NA	NA	GO:0071010	prespliceosome
VSMiso.1.3807.1	NA	NA	NA	NA	NA	NA	NA	NA	NA	NA	NA	NA	NA	NA	NA	NA	NA	NA	NA	NA	NA
VSMiso.1.3807.2	NA	NA	NA	NA	NA	NA	NA	NA	NA	NA	NA	NA	NA	NA	NA	NA	NA	NA	NA	NA	NA
VSMiso.1.3808.1	F6HUR6_VITVI	98.9	91	1	0	38	310	1	91	3.3e-50	199.9	NA	PE 4	NA	NA	NA	NA	NA	NA	NA	NA
VSMiso.1.3809.1	D7TVC5_VITVI	98.4	61	1	0	102	284	1	61	1.2e-24	114.4	NA	PE 4	NA	IEA	NA	NA	NA	NA	GO:0016021	integral component of membrane
VSMiso.1.3809.2	D7TVC5_VITVI	98.4	61	1	0	151	333	1	61	1.2e-24	114.4	NA	PE 4	NA	IEA	NA	NA	NA	NA	GO:0016021	integral component of membrane
VSMiso.1.3809.3	NA	NA	NA	NA	NA	NA	NA	NA	NA	NA	NA	NA	NA	NA	NA	NA	NA	NA	NA	NA	NA
VSMiso.1.3810.1	D7TVC4_VITVI	100	50	0	0	210	359	1	50	2.4e-22	106.7	NA	PE 4	NA	NA	NA	NA	NA	NA	NA	NA
VSMiso.1.3810.2	D7TVC4_VITVI	100	68	0	0	213	416	1	68	3.8e-33	142.9	NA	PE 4	NA	NA	NA	NA	NA	NA	NA	NA
VSMiso.1.3811.1	NA	NA	NA	NA	NA	NA	NA	NA	NA	NA	NA	NA	NA	NA	NA	NA	NA	NA	NA	NA	NA
VSMiso.1.3812.3	A0A1R3IAV4_COCAP	100	148	0	0	112	555	1	148	3.6e-84	313.5	Ubiquitin-conjugating enzyme, E2	PE 3	NA	IEA	NA	NA	GO:0005524	ATP binding	NA	NA
VSMiso.1.3812.4	A0A1R3IAV4_COCAP	100	148	0	0	102	545	1	148	3.6e-84	313.5	Ubiquitin-conjugating enzyme, E2	PE 3	NA	IEA	NA	NA	GO:0005524	ATP binding	NA	NA
VSMiso.1.3812.6	NA	NA	NA	NA	NA	NA	NA	NA	NA	NA	NA	NA	NA	NA	NA	NA	NA	NA	NA	NA	NA
VSMiso.1.3813.1	F6HUR5_VITVI	100	628	0	0	469	2352	1	628	0	1256.1	NA	PE 4	NA	IEA	NA	NA	GO:0005524	ATP binding	GO:0005886	plasma membrane
VSMiso.1.3814.1	D7TVB8_VITVI	98	201	4	0	205	807	1	201	1.2e-106	388.7	Hexosyltransferase	PE 3	2.4.1.-	IEA	GO:0006486	protein glycosylation	GO:0008378	galactosyltransferase activity	GO:0016021	integral component of membrane
VSMiso.1.3815.1	W5RRH1_HEVBR	89.9	227	23	0	3	683	4	230	9.9e-111	402.1	V-type proton ATPase subunit E	PE 2	NA	IEA	GO:0015991	ATP hydrolysis coupled proton transport	GO:0046961	proton-transporting ATPase activity, rotational mechanism	GO:0033178	proton-transporting two-sector ATPase complex, catalytic domain
VSMiso.1.3815.3	W5RRH1_HEVBR	97.8	45	1	0	2	136	186	230	4.8e-17	88.6	V-type proton ATPase subunit E	PE 2	NA	IEA	GO:0015991	ATP hydrolysis coupled proton transport	GO:0046961	proton-transporting ATPase activity, rotational mechanism	GO:0033178	proton-transporting two-sector ATPase complex, catalytic domain
VSMiso.1.3816.1	D7TVA8_VITVI	100	33	0	0	8	106	1	33	5.6e-11	68.6	NA	PE 4	NA	NA	NA	NA	NA	NA	NA	NA
VSMiso.1.3817.1	F6HUR1_VITVI	96.2	1001	38	0	2	3004	478	1478	0	1876.7	NA	PE 4	NA	IBA	GO:0055085	transmembrane transport	GO:0042626	ATPase activity, coupled to transmembrane movement of substances	GO:0000325	plant-type vacuole
VSMiso.1.3818.2	A5BGC9_VITVI	99.5	384	2	0	13	1164	111	494	2.4e-219	763.8	6-phosphogluconate dehydrogenase, decarboxylating	PE 3	1.1.1.44	IEA	GO:0006098	pentose-phosphate shunt	GO:0050661	NADP binding	NA	NA
VSMiso.1.3818.3	A5BGC9_VITVI	99.2	494	4	0	76	1557	1	494	3.9e-283	976.1	6-phosphogluconate dehydrogenase, decarboxylating	PE 3	1.1.1.44	IEA	GO:0006098	pentose-phosphate shunt	GO:0050661	NADP binding	NA	NA
VSMiso.1.3818.4	A5BGC9_VITVI	99.2	494	4	0	60	1541	1	494	3.9e-283	976.1	6-phosphogluconate dehydrogenase, decarboxylating	PE 3	1.1.1.44	IEA	GO:0006098	pentose-phosphate shunt	GO:0050661	NADP binding	NA	NA
VSMiso.1.3818.5	A5BGC9_VITVI	100	102	0	0	1	306	393	494	1.3e-52	208	6-phosphogluconate dehydrogenase, decarboxylating	PE 3	1.1.1.44	IEA	GO:0006098	pentose-phosphate shunt	GO:0050661	NADP binding	NA	NA
VSMiso.1.3819.3	F6HUQ6_VITVI	99.6	283	1	0	75	923	1	283	4.7e-159	563.1	NA	PE 4	NA	IBA	GO:0016567	protein ubiquitination	NA	NA	GO:0005634	nucleus
VSMiso.1.3820.1	A9PA49_POPTR	90.4	115	11	0	41	385	4	118	8.8e-55	215.7	NA	PE 2	NA	NA	NA	NA	NA	NA	NA	NA
VSMiso.1.3821.1	A5BKR2_VITVI	99.5	777	4	0	5	2335	11	787	0	1511.9	NA	PE 4	NA	IEA	NA	NA	GO:0015299	solute:proton antiporter activity	GO:0016021	integral component of membrane
VSMiso.1.3821.2	A5BKR2_VITVI	99.5	752	4	0	1	2256	36	787	0	1462.2	NA	PE 4	NA	IEA	NA	NA	GO:0015299	solute:proton antiporter activity	GO:0016021	integral component of membrane
VSMiso.1.3822.1	F6HUP8_VITVI	98.9	185	2	0	90	644	1	185	8e-104	379	Dirigent protein	PE 3	NA	IEA	NA	NA	NA	NA	GO:0048046	apoplast
VSMiso.1.3823.1	D7TV93_VITVI	94.2	276	16	0	92	919	1	276	4.3e-147	523.5	NA	PE 4	NA	IEA	NA	NA	NA	NA	GO:0016021	integral component of membrane
VSMiso.1.3824.1	NA	NA	NA	NA	NA	NA	NA	NA	NA	NA	NA	NA	NA	NA	NA	NA	NA	NA	NA	NA	NA
VSMiso.1.3824.2	F6HUP5_VITVI	99.3	684	5	0	494	2545	1	684	0	1416	NA	PE 4	NA	NA	NA	NA	NA	NA	NA	NA
VSMiso.1.3824.3	F6HUP5_VITVI	99.3	684	5	0	419	2470	1	684	0	1416	NA	PE 4	NA	NA	NA	NA	NA	NA	NA	NA
VSMiso.1.3824.4	F6HUP5_VITVI	99.3	684	5	0	494	2545	1	684	0	1416	NA	PE 4	NA	NA	NA	NA	NA	NA	NA	NA
VSMiso.1.3825.1	S5S4G9_9ROSI	100	339	0	0	3	1019	190	528	3.9e-195	683.3	Calcium-dependent protein kinase 3	PE 2	NA	IEA	NA	NA	GO:0004672	protein kinase activity	NA	NA
VSMiso.1.3825.2	S5S4G9_9ROSI	99.4	528	3	0	10	1593	1	528	0	1063.5	Calcium-dependent protein kinase 3	PE 2	NA	IEA	NA	NA	GO:0004672	protein kinase activity	GO:0005634	nucleus
VSMiso.1.3825.3	S5S4G9_9ROSI	98.9	528	6	0	40	1623	1	528	0	1058.1	Calcium-dependent protein kinase 3	PE 2	NA	IEA	NA	NA	GO:0004672	protein kinase activity	GO:0005634	nucleus
VSMiso.1.3825.4	S5S4G9_9ROSI	98.9	528	6	0	10	1593	1	528	0	1058.1	Calcium-dependent protein kinase 3	PE 2	NA	IEA	NA	NA	GO:0004672	protein kinase activity	NA	NA
VSMiso.1.3826.1	D7TV88_VITVI	100	347	0	0	167	1207	1	347	9.9e-202	705.3	NA	PE 4	NA	IEA	GO:0009643	photosynthetic acclimation	NA	NA	GO:0016021	integral component of membrane
VSMiso.1.3827.1	D7TV86_VITVI	98.9	844	1	1	591	3122	1	836	0	1619	NA	PE 4	NA	IBA	NA	NA	GO:0005524	ATP binding	GO:0005634	nucleus
VSMiso.1.3827.2	NA	NA	NA	NA	NA	NA	NA	NA	NA	NA	NA	NA	NA	NA	NA	NA	NA	NA	NA	NA	NA
VSMiso.1.3827.3	D7TV86_VITVI	94.8	250	5	1	950	1699	120	361	1.7e-126	454.9	NA	PE 4	NA	IBA	NA	NA	GO:0005524	ATP binding	GO:0005634	nucleus
VSMiso.1.3828.1	E4MY16_EUTHA	85.7	28	4	0	626	709	236	263	8.8e-07	53.9	Reticulon-like protein	PE 2	NA	IEA	NA	NA	NA	NA	GO:0016021	integral component of membrane
VSMiso.1.3828.4	D7TV84_VITVI	99.6	252	1	0	142	897	1	252	3.8e-141	503.4	Reticulon-like protein	PE 4	NA	IEA	NA	NA	NA	NA	GO:0016021	integral component of membrane
VSMiso.1.3829.1	D7SPM3_VITVI	99.3	144	1	0	77	508	1	144	2.2e-76	287.7	NA	PE 4	NA	IBA	GO:0006412	translation	GO:0003735	structural constituent of ribosome	GO:0022625	cytosolic large ribosomal subunit
VSMiso.1.3830.1	D7TV82_VITVI	99.8	477	1	0	253	1683	1	477	8.2e-287	988.4	NA	PE 3	NA	IEA	GO:0005975	carbohydrate metabolic process	GO:0004553	hydrolase activity, hydrolyzing O-glycosyl compounds	NA	NA
VSMiso.1.3831.1	F6HUP0_VITVI	100	173	0	0	145	663	294	466	1.6e-91	338.2	NA	PE 4	NA	NA	NA	NA	NA	NA	NA	NA
VSMiso.1.3831.2	F6HUP0_VITVI	100	181	0	0	3	545	286	466	3.8e-96	353.6	NA	PE 4	NA	NA	NA	NA	NA	NA	NA	NA
VSMiso.1.3832.1	F6HUN8_VITVI	99.5	213	1	0	110	748	1	213	5e-115	416.8	NA	PE 4	NA	IEA	NA	NA	NA	NA	GO:0016021	integral component of membrane
VSMiso.1.3833.1	F6HUN7_VITVI	99.9	943	1	0	51	2879	1	943	0	1879.8	NA	PE 4	NA	IEA	GO:0033500	carbohydrate homeostasis	GO:0005509	calcium ion binding	GO:0016021	integral component of membrane
VSMiso.1.3833.2	F6HUN7_VITVI	100	791	0	0	50	2422	1	791	0	1571.2	NA	PE 4	NA	IEA	GO:0033500	carbohydrate homeostasis	GO:0005509	calcium ion binding	GO:0016021	integral component of membrane
VSMiso.1.3834.1	D7TV75_VITVI	97.7	222	3	1	23	688	1	220	7.3e-120	432.6	NA	PE 4	NA	IEA	NA	NA	NA	NA	GO:0016021	integral component of membrane
VSMiso.1.3835.1	D7TV74_VITVI	99	691	7	0	249	2321	1	691	0	1384	NA	PE 4	NA	NA	NA	NA	NA	NA	NA	NA
VSMiso.1.3836.1	D7TV73_VITVI	100	319	0	0	139	1095	1	319	9.6e-190	665.2	Serine/threonine-protein phosphatase	PE 3	3.1.3.16	IEA	NA	NA	GO:0046872	metal ion binding	NA	NA
VSMiso.1.3836.2	D7TV73_VITVI	100	319	0	0	79	1035	1	319	1e-189	665.2	Serine/threonine-protein phosphatase	PE 3	3.1.3.16	IEA	NA	NA	GO:0046872	metal ion binding	NA	NA
VSMiso.1.3837.1	F6HUN6_VITVI	99.7	922	3	0	65	2830	1	922	0	1848.2	NA	PE 4	NA	IEA	NA	NA	GO:0008270	zinc ion binding	NA	NA
VSMiso.1.3838.1	D7TV69_VITVI	100	347	0	0	2	1042	54	400	7.2e-202	705.7	Endoglucanase	PE 3	3.2.1.4	IEA	GO:0030245	cellulose catabolic process	GO:0008810	cellulase activity	NA	NA
VSMiso.1.3838.2	D7TV69_VITVI	97.8	503	4	1	27	1514	1	503	1.2e-290	1001.1	Endoglucanase	PE 3	3.2.1.4	IEA	GO:0030245	cellulose catabolic process	GO:0008810	cellulase activity	NA	NA
VSMiso.1.3838.3	D7TV69_VITVI	97.7	389	9	0	3	1169	67	455	6.2e-223	775.8	Endoglucanase	PE 3	3.2.1.4	IEA	GO:0030245	cellulose catabolic process	GO:0008810	cellulase activity	NA	NA
VSMiso.1.3838.4	Q43149_SAMNI	81	174	33	0	375	896	313	486	3.7e-78	293.9	Endoglucanase (Fragment)	PE 2	3.2.1.4	IEA	GO:0030245	cellulose catabolic process	GO:0008810	cellulase activity	NA	NA
VSMiso.1.3839.1	D7TV65_VITVI	100	95	0	0	36	320	1	95	9.1e-52	205.3	NA	PE 4	NA	IEA	GO:0032436	positive regulation of proteasomal ubiquitin-dependent protein catabolic process	NA	NA	GO:0005634	nucleus
VSMiso.1.3839.2	D7TV65_VITVI	100	66	0	0	1894	2091	30	95	7.7e-33	141.7	NA	PE 4	NA	IEA	GO:0032436	positive regulation of proteasomal ubiquitin-dependent protein catabolic process	GO:0016874	ligase activity	GO:0005634	nucleus
VSMiso.1.3840.1	A0A140CWP0_BIXOR	81.8	209	36	1	141	767	35	241	1.5e-91	338.6	2-C-methyl-D-erythritol 2,4-cyclodiphosphate synthase	PE 2	4.6.1.12	IEA	GO:0016114	terpenoid biosynthetic process	GO:0008685	2-C-methyl-D-erythritol 2,4-cyclodiphosphate synthase activity	NA	NA
VSMiso.1.3841.1	Q9M3Y8_CITSI	88	108	13	0	498	821	107	214	9.6e-52	205.3	ACC synthase (Fragment)	PE 2	4.4.1.14	IEA	NA	NA	GO:0030170	pyridoxal phosphate binding	NA	NA
VSMiso.1.3842.1	A9PHT1_POPTR	82	484	80	2	323	1756	9	491	1.2e-235	818.5	NA	PE 2	NA	IEA	NA	NA	GO:0016491	oxidoreductase activity	NA	NA
VSMiso.1.3842.2	A9PHT1_POPTR	81.4	490	84	2	255	1706	9	497	1.4e-236	821.6	NA	PE 2	NA	IEA	NA	NA	GO:0016491	oxidoreductase activity	NA	NA
VSMiso.1.3843.1	F6HUN1_VITVI	99.3	153	1	0	87	545	32	184	7.1e-89	329.3	NA	PE 4	NA	IBA	GO:0000028	ribosomal small subunit assembly	GO:0003723	RNA binding	GO:0009507	chloroplast
VSMiso.1.3843.2	F6HUN1_VITVI	99.3	153	1	0	84	542	32	184	7.1e-89	329.3	NA	PE 4	NA	IBA	GO:0000028	ribosomal small subunit assembly	GO:0003723	RNA binding	GO:0009507	chloroplast
VSMiso.1.3844.1	F6HUM9_VITVI	100	204	0	0	3	614	500	703	2.6e-111	404.1	NA	PE 3	NA	IEA	GO:0006457	protein folding	GO:0005524	ATP binding	NA	NA
VSMiso.1.3844.4	HSP83_IPONI	94.2	293	16	1	1337	2215	412	703	1.1e-152	542	Heat shock protein 83	PE 2	NA	IEA	GO:0006457	protein folding	GO:0051082	unfolded protein binding	GO:0005737	cytoplasm
VSMiso.1.3845.1	D7TV55_VITVI	100	375	0	0	205	1329	1	375	2.7e-221	770.4	Mitogen-activated protein kinase	PE 3	2.7.11.24	IBA	GO:0010468	regulation of gene expression	GO:0004707	MAP kinase activity	GO:0005737	cytoplasm
VSMiso.1.3846.1	F6HUM8_VITVI	100	480	0	0	96	1535	1	480	3.7e-286	986.1	NA	PE 3	NA	IEA	GO:0005975	carbohydrate metabolic process	GO:0004650	polygalacturonase activity	NA	NA
VSMiso.1.3847.1	I7F3A7_VITVI	99.7	299	1	0	129	1025	1	299	1.9e-169	597.8	Beta-carotene hydroxylase 1	PE 2	NA	IEA	GO:0008610	lipid biosynthetic process	GO:0005506	iron ion binding	GO:0016021	integral component of membrane
VSMiso.1.3848.1	D7TV51_VITVI	100	87	0	0	161	421	1	87	5.2e-45	182.6	NA	PE 4	NA	NA	NA	NA	NA	NA	NA	NA
VSMiso.1.3848.2	D7TV51_VITVI	100	87	0	0	133	393	1	87	5.2e-45	182.6	NA	PE 4	NA	NA	NA	NA	NA	NA	NA	NA
VSMiso.1.3849.1	F6HUM7_VITVI	99.8	449	1	0	1	1347	79	527	1.6e-267	924.1	NA	PE 4	NA	IEA	NA	NA	NA	NA	GO:0016021	integral component of membrane
VSMiso.1.3849.2	F6HUM7_VITVI	100	527	0	0	238	1818	1	527	0	1078.5	NA	PE 4	NA	IEA	NA	NA	NA	NA	GO:0016021	integral component of membrane
VSMiso.1.3850.1	F6HUM6_VITVI	92.4	674	21	3	440	2455	1	646	0	1249.2	NA	PE 4	NA	IEA	GO:0006355	regulation of transcription, DNA-templated	GO:0003677	DNA binding	GO:0005634	nucleus
VSMiso.1.3850.2	F6HUM6_VITVI	92.3	675	21	4	347	2365	1	646	0	1245.3	NA	PE 4	NA	IEA	GO:0006355	regulation of transcription, DNA-templated	GO:0003677	DNA binding	GO:0005634	nucleus
VSMiso.1.3851.2	D7TV46_VITVI	99.3	907	6	0	3	2723	336	1242	0	1810.4	NA	PE 4	NA	NA	NA	NA	NA	NA	NA	NA
VSMiso.1.3851.3	NA	NA	NA	NA	NA	NA	NA	NA	NA	NA	NA	NA	NA	NA	NA	NA	NA	NA	NA	NA	NA
VSMiso.1.3852.1	F6HUM2_VITVI	99.3	667	5	0	17	2017	1	667	0	1316.2	NA	PE 4	NA	NA	NA	NA	NA	NA	NA	NA
VSMiso.1.3853.1	D7TV44_VITVI	99.6	236	1	0	209	916	1	236	3.8e-144	513.5	NA	PE 4	NA	IEA	NA	NA	NA	NA	GO:0016021	integral component of membrane
VSMiso.1.3853.2	D7TV44_VITVI	92.3	183	12	1	72	620	1	181	1.4e-98	361.7	NA	PE 4	NA	IEA	NA	NA	NA	NA	GO:0016021	integral component of membrane
VSMiso.1.3853.5	D7TV44_VITVI	100	236	0	0	95	802	1	236	1.7e-144	514.6	NA	PE 4	NA	IEA	NA	NA	NA	NA	GO:0016021	integral component of membrane
VSMiso.1.3853.6	D7TV44_VITVI	99.6	236	1	0	38	745	1	236	3.8e-144	513.5	NA	PE 4	NA	IEA	NA	NA	NA	NA	GO:0016021	integral component of membrane
VSMiso.1.3854.1	F6HVG4_VITVI	99.6	697	3	0	268	2358	2	698	0	1420.6	NA	PE 4	NA	NA	NA	NA	NA	NA	NA	NA
VSMiso.1.3855.1	D7TXB8_VITVI	100	254	0	0	98	859	1	254	2.8e-145	517.3	NA	PE 4	NA	NA	NA	NA	NA	NA	NA	NA
VSMiso.1.3856.1	D7TXB7_VITVI	99.8	417	1	0	50	1300	1	417	1.3e-231	804.7	NA	PE 3	NA	IBA	GO:0044237	cellular metabolic process	NA	NA	GO:0005737	cytoplasm
VSMiso.1.3856.3	D7TXB7_VITVI	99.8	417	1	0	178	1428	1	417	7.8e-232	805.4	NA	PE 3	NA	IBA	GO:0044237	cellular metabolic process	NA	NA	GO:0005737	cytoplasm
VSMiso.1.3857.1	F6HVG4_VITVI	99.6	697	3	0	270	2360	2	698	0	1420.6	NA	PE 4	NA	NA	NA	NA	NA	NA	NA	NA
VSMiso.1.3858.1	D7TXB7_VITVI	99.8	417	1	0	103	1353	1	417	1.3e-231	804.7	NA	PE 3	NA	IBA	GO:0044237	cellular metabolic process	NA	NA	GO:0005737	cytoplasm
VSMiso.1.3859.1	NA	NA	NA	NA	NA	NA	NA	NA	NA	NA	NA	NA	NA	NA	NA	NA	NA	NA	NA	NA	NA
VSMiso.1.3860.1	F6HVG1_VITVI	99.1	221	2	0	5	667	1	221	2.7e-120	434.1	NA	PE 4	NA	IBA	GO:0006360	transcription by RNA polymerase I	GO:0003677	DNA binding	GO:0005634	nucleus
VSMiso.1.3861.1	F6HVF4_VITVI	89.6	741	68	6	96	2303	1	737	0	1284.6	NA	PE 3	NA	IBA	GO:0007165	signal transduction	GO:0043531	ADP binding	GO:0005886	plasma membrane
VSMiso.1.3862.1	C6TCX8_SOYBN	89.4	161	17	0	320	802	318	478	5e-80	299.7	NA	PE 2	NA	IEA	GO:0044205	'de novo' UMP biosynthetic process	GO:0004590	orotidine-5'-phosphate decarboxylase activity	NA	NA
VSMiso.1.3863.1	F6HVE8_VITVI	100	481	0	0	1539	2981	435	915	4.9e-270	932.6	NA	PE 4	NA	IBA	GO:0006886	intracellular protein transport	GO:0008565	protein transporter activity	GO:0005795	Golgi stack
VSMiso.1.3864.1	A0A1S4BFW4_TOBAC	100	37	0	0	3	113	269	305	6.3e-14	78.2	E3 ubiquitin-protein ligase	PE 3	2.3.2.27	IEA	GO:0006511	ubiquitin-dependent protein catabolic process	GO:0016874	ligase activity	GO:0005634	nucleus
VSMiso.1.3865.1	F6HVE9_VITVI	99	483	5	0	69	1517	1	483	9.3e-272	938.3	NA	PE 3	NA	IEA	GO:0006207	'de novo' pyrimidine nucleobase biosynthetic process	GO:0004590	orotidine-5'-phosphate decarboxylase activity	NA	NA
VSMiso.1.3865.2	UMPS_TOBAC	80.1	432	84	2	3	1295	31	461	1.7e-199	698	Uridine 5-monophosphate synthase (Fragment)	PE 2	4.1.1.23	IEA	GO:0044205	'de novo' UMP biosynthetic process	GO:0004590	orotidine-5'-phosphate decarboxylase activity	NA	NA
VSMiso.1.3866.1	F6HVE9_VITVI	98.6	483	7	0	69	1517	1	483	9.9e-271	934.9	NA	PE 3	NA	IEA	GO:0006207	'de novo' pyrimidine nucleobase biosynthetic process	GO:0004590	orotidine-5'-phosphate decarboxylase activity	NA	NA
VSMiso.1.3866.2	F6HVE9_VITVI	98.8	331	4	0	3	995	153	483	3e-186	653.7	NA	PE 3	NA	IEA	GO:0006207	'de novo' pyrimidine nucleobase biosynthetic process	GO:0004590	orotidine-5'-phosphate decarboxylase activity	NA	NA
VSMiso.1.3867.1	F6HVE8_VITVI	100	438	0	0	2	1315	478	915	3.2e-244	846.7	NA	PE 4	NA	IBA	GO:0006886	intracellular protein transport	GO:0008565	protein transporter activity	GO:0005795	Golgi stack
VSMiso.1.3868.1	A5CAJ5_VITVI	100	305	0	0	236	1150	1	305	4.3e-185	649.8	E3 ubiquitin-protein ligase	PE 3	2.3.2.27	IBA	GO:0007275	multicellular organism development	GO:0061630	ubiquitin protein ligase activity	GO:0005634	nucleus
VSMiso.1.3869.1	F6HVD9_VITVI	92.7	245	17	1	1	732	886	1130	2.9e-130	467.2	NA	PE 3	NA	IBA	GO:0007265	Ras protein signal transduction	GO:0019903	protein phosphatase binding	GO:0005737	cytoplasm
VSMiso.1.3869.2	NA	NA	NA	NA	NA	NA	NA	NA	NA	NA	NA	NA	NA	NA	NA	NA	NA	NA	NA	NA	NA
VSMiso.1.3870.1	F6I5T4_VITVI	86.9	244	27	1	2	718	1057	1300	6e-113	409.8	NA	PE 3	NA	IBA	GO:0007265	Ras protein signal transduction	GO:0019888	protein phosphatase regulator activity	GO:0005737	cytoplasm
VSMiso.1.3871.1	F6I5T3_VITVI	100	360	0	0	140	1219	1	360	7.9e-211	735.7	NA	PE 4	NA	IEA	NA	NA	GO:0046872	metal ion binding	NA	NA
VSMiso.1.3872.1	F6I5T2_VITVI	100	268	0	0	239	1042	1	268	1.2e-154	548.5	Glutaredoxin	PE 4	NA	IEA	GO:0045454	cell redox homeostasis	GO:0015035	protein disulfide oxidoreductase activity	GO:0005623	cell
VSMiso.1.3873.1	F6I5T3_VITVI	100	396	0	0	275	1462	1	396	4.8e-231	802.7	NA	PE 4	NA	IEA	NA	NA	GO:0046872	metal ion binding	NA	NA
VSMiso.1.3874.1	F6I5T2_VITVI	100	268	0	0	366	1169	1	268	1.2e-154	548.5	Glutaredoxin	PE 4	NA	IEA	GO:0045454	cell redox homeostasis	GO:0015035	protein disulfide oxidoreductase activity	GO:0005623	cell
VSMiso.1.3875.1	F6I5T3_VITVI	100	396	0	0	157	1344	1	396	5.4e-231	802.7	NA	PE 4	NA	IEA	NA	NA	GO:0046872	metal ion binding	NA	NA
VSMiso.1.3876.1	F6I5T2_VITVI	100	268	0	0	367	1170	1	268	1.2e-154	548.5	Glutaredoxin	PE 4	NA	IEA	GO:0045454	cell redox homeostasis	GO:0015035	protein disulfide oxidoreductase activity	GO:0005623	cell
VSMiso.1.3876.2	F6I5T2_VITVI	100	264	0	0	368	1159	1	264	2.1e-151	537.7	Glutaredoxin	PE 4	NA	IEA	GO:0045454	cell redox homeostasis	GO:0015035	protein disulfide oxidoreductase activity	GO:0005623	cell
VSMiso.1.3877.2	F6I5T1_VITVI	99.7	774	1	1	180	2501	1	773	0	1651.7	NA	PE 4	NA	IBA	GO:0006379	mRNA cleavage	NA	NA	GO:0005847	mRNA cleavage and polyadenylation specificity factor complex
VSMiso.1.3877.5	F6I5T1_VITVI	99.7	774	1	1	177	2498	1	773	0	1651.7	NA	PE 4	NA	IBA	GO:0006379	mRNA cleavage	NA	NA	GO:0005847	mRNA cleavage and polyadenylation specificity factor complex
VSMiso.1.3878.1	NA	NA	NA	NA	NA	NA	NA	NA	NA	NA	NA	NA	NA	NA	NA	NA	NA	NA	NA	NA	NA
VSMiso.1.3879.1	F6I5S0_VITVI	100	146	0	0	219	656	1	146	1.2e-75	285	NA	PE 4	NA	IEA	GO:0000160	phosphorelay signal transduction system	NA	NA	GO:0005622	intracellular
VSMiso.1.3880.1	F6I5R9_VITVI	99.1	221	1	1	78	740	1	220	6.3e-117	422.9	NA	PE 4	NA	IEA	GO:0000160	phosphorelay signal transduction system	NA	NA	GO:0005622	intracellular
VSMiso.1.3881.1	F6I5R8_VITVI	100	933	0	0	998	3796	166	1098	0	1889.4	NA	PE 4	NA	IEA	NA	NA	GO:0046872	metal ion binding	NA	NA
VSMiso.1.3882.1	NA	NA	NA	NA	NA	NA	NA	NA	NA	NA	NA	NA	NA	NA	NA	NA	NA	NA	NA	NA	NA
VSMiso.1.3883.1	A5C7G6_VITVI	97.9	575	2	1	51	1775	1	565	0	1103.6	NA	PE 4	NA	IEA	GO:0006857	oligopeptide transport	GO:0022857	transmembrane transporter activity	GO:0016021	integral component of membrane
VSMiso.1.3884.1	D7UBN6_VITVI	99.3	1114	8	0	102	3443	1	1114	0	2332	NA	PE 3	NA	IBA	GO:0005990	lactose catabolic process	GO:0030246	carbohydrate binding	GO:0009341	beta-galactosidase complex
VSMiso.1.3884.3	NA	NA	NA	NA	NA	NA	NA	NA	NA	NA	NA	NA	NA	NA	NA	NA	NA	NA	NA	NA	NA
VSMiso.1.3885.1	NA	NA	NA	NA	NA	NA	NA	NA	NA	NA	NA	NA	NA	NA	NA	NA	NA	NA	NA	NA	NA
VSMiso.1.3885.2	D7UBN5_VITVI	99.1	578	5	0	126	1859	1	578	0	1149.8	NA	PE 4	NA	IEA	NA	NA	GO:0016810	hydrolase activity, acting on carbon-nitrogen (but not peptide) bonds	NA	NA
VSMiso.1.3885.4	D7UBN5_VITVI	99.5	579	2	1	49	1785	1	578	0	1151	NA	PE 4	NA	IEA	NA	NA	GO:0016810	hydrolase activity, acting on carbon-nitrogen (but not peptide) bonds	NA	NA
VSMiso.1.3886.1	D7UBN4_VITVI	97.5	322	8	0	12	977	1	322	1.5e-177	624.8	NA	PE 4	NA	NA	NA	NA	NA	NA	NA	NA
VSMiso.1.3886.2	D7UBN4_VITVI	95.2	125	6	0	438	812	139	263	2.2e-63	244.2	NA	PE 4	NA	NA	NA	NA	NA	NA	NA	NA
VSMiso.1.3886.3	D7UBN4_VITVI	99	417	4	0	13	1263	1	417	1.1e-236	821.6	NA	PE 4	NA	NA	NA	NA	NA	NA	NA	NA
VSMiso.1.3887.1	A5BJ82_VITVI	99.2	259	2	0	370	1146	1	259	7.5e-148	525.8	NA	PE 4	NA	IEA	NA	NA	NA	NA	GO:0016021	integral component of membrane
VSMiso.1.3888.1	D7TX98_VITVI	98.8	81	1	0	77	319	1	81	5.2e-37	156	NA	PE 4	NA	IBA	NA	NA	GO:0052873	FMN reductase (NADPH) activity	GO:0005829	cytosol
VSMiso.1.3889.1	D7TX98_VITVI	99	196	2	0	77	664	1	196	5.7e-106	386.3	NA	PE 4	NA	IBA	NA	NA	GO:0052873	FMN reductase (NADPH) activity	GO:0005829	cytosol
VSMiso.1.3890.1	A0A067EYB1_CITSI	89.3	270	29	0	1	810	99	368	4.6e-147	523.1	NA	PE 4	NA	IEA	NA	NA	NA	NA	GO:0016021	integral component of membrane
VSMiso.1.3891.1	F6HVD5_VITVI	99.7	377	1	0	3	1133	61	437	3.2e-216	753.4	NA	PE 3	NA	IBA	GO:0030163	protein catabolic process	GO:0004190	aspartic-type endopeptidase activity	NA	NA
VSMiso.1.3891.2	A5AZU5_VITVI	100	303	0	0	3	911	70	372	7e-174	612.5	NA	PE 3	NA	IEA	NA	NA	GO:0004190	aspartic-type endopeptidase activity	NA	NA
VSMiso.1.3891.3	F6HVD5_VITVI	87.8	164	15	1	1	492	60	218	3.9e-74	280.4	NA	PE 3	NA	IBA	GO:0030163	protein catabolic process	GO:0004190	aspartic-type endopeptidase activity	NA	NA
VSMiso.1.3892.1	D7TX94_VITVI	98.7	301	4	0	1	903	7	307	5.1e-162	573.2	NA	PE 4	NA	IBA	NA	NA	NA	NA	GO:0005737	cytoplasm
VSMiso.1.3892.2	D7TX94_VITVI	98.7	307	4	0	124	1044	1	307	2.3e-165	584.3	NA	PE 4	NA	IBA	NA	NA	NA	NA	GO:0005737	cytoplasm
VSMiso.1.3892.3	D7TX94_VITVI	98.7	307	4	0	19	939	1	307	2.3e-165	584.3	NA	PE 4	NA	IBA	NA	NA	NA	NA	GO:0005737	cytoplasm
VSMiso.1.3893.1	A0A172MAC6_VITPS	98.4	184	3	0	121	672	1	184	6.9e-102	372.9	Thioredoxin z	PE 2	NA	IEA	GO:0045454	cell redox homeostasis	GO:0015035	protein disulfide oxidoreductase activity	GO:0005623	cell
VSMiso.1.3894.1	A5B4R9_VITVI	91.6	404	34	0	315	1526	1014	1417	2.5e-214	747.3	NA	PE 3	NA	IEA	NA	NA	GO:0043531	ADP binding	NA	NA
VSMiso.1.3895.1	D7TX84_VITVI	99.4	156	1	0	954	1421	1	156	2.1e-81	304.3	NA	PE 4	NA	IBA	GO:0006384	transcription initiation from RNA polymerase III promoter	GO:0003824	catalytic activity	GO:0005666	RNA polymerase III complex
VSMiso.1.3895.2	D7TX84_VITVI	100	143	0	0	690	1118	1	143	2.7e-74	280.8	NA	PE 4	NA	IBA	GO:0006384	transcription initiation from RNA polymerase III promoter	GO:0003824	catalytic activity	GO:0005666	RNA polymerase III complex
VSMiso.1.3896.1	D7TX82_VITVI	99.8	613	1	0	1	1839	1019	1631	0	1288.5	NA	PE 4	NA	IBA	GO:0016197	endosomal transport	GO:0004842	ubiquitin-protein transferase activity	GO:0005769	early endosome
VSMiso.1.3896.3	D7TX82_VITVI	100	100	0	0	1	300	1532	1631	5.7e-56	219.2	NA	PE 4	NA	IBA	GO:0016197	endosomal transport	GO:0004842	ubiquitin-protein transferase activity	GO:0005769	early endosome
VSMiso.1.3897.1	D7TX81_VITVI	100	136	0	0	672	1079	138	273	1.3e-69	265	NA	PE 4	NA	IEA	GO:0006351	transcription, DNA-templated	GO:0043565	sequence-specific DNA binding	NA	NA
VSMiso.1.3897.2	D7TX81_VITVI	98.5	473	3	1	213	1631	1	469	7.7e-260	898.7	NA	PE 4	NA	IEA	GO:0006351	transcription, DNA-templated	GO:0043565	sequence-specific DNA binding	NA	NA
VSMiso.1.3897.3	D7TX81_VITVI	100	332	0	0	1315	2310	138	469	7e-183	642.5	NA	PE 4	NA	IEA	GO:0006351	transcription, DNA-templated	GO:0043565	sequence-specific DNA binding	NA	NA
VSMiso.1.3897.4	D7TX81_VITVI	100	332	0	0	1252	2247	138	469	7e-183	642.5	NA	PE 4	NA	IEA	GO:0006351	transcription, DNA-templated	GO:0043565	sequence-specific DNA binding	NA	NA
VSMiso.1.3897.5	D7TX81_VITVI	100	469	0	0	86	1492	1	469	3.3e-263	909.8	NA	PE 4	NA	IEA	GO:0006351	transcription, DNA-templated	GO:0043565	sequence-specific DNA binding	NA	NA
VSMiso.1.3897.7	D7TX81_VITVI	100	341	0	0	2	1024	129	469	1.5e-188	661.4	NA	PE 4	NA	IEA	GO:0006351	transcription, DNA-templated	GO:0043565	sequence-specific DNA binding	NA	NA
VSMiso.1.3898.1	F6HVC8_VITVI	99.8	629	1	0	47	1933	1	629	0	1282.7	NA	PE 3	NA	IBA	GO:0006355	regulation of transcription, DNA-templated	GO:0008469	histone-arginine N-methyltransferase activity	GO:0005829	cytosol
VSMiso.1.3899.1	F6HVC7_VITVI	100	930	0	0	186	2975	1	930	0	1818.9	NA	PE 4	NA	NA	NA	NA	NA	NA	NA	NA
VSMiso.1.3899.2	A5BY18_VITVI	86.7	30	4	0	1	90	285	314	7.6e-09	61.2	NA	PE 4	NA	NA	NA	NA	NA	NA	NA	NA
VSMiso.1.3899.4	A5BPJ7_VITVI	88.1	42	5	0	2	127	1143	1184	7.8e-17	88.2	NA	PE 4	NA	NA	NA	NA	NA	NA	NA	NA
VSMiso.1.3900.1	A5BKK3_VITVI	99.4	156	1	0	193	660	34	189	1e-88	328.9	Peptidyl-prolyl cis-trans isomerase	PE 3	5.2.1.8	IBA	GO:0006457	protein folding	GO:0003755	peptidyl-prolyl cis-trans isomerase activity	NA	NA
VSMiso.1.3900.2	A5BKK3_VITVI	100	189	0	0	73	639	1	189	2.2e-110	401	Peptidyl-prolyl cis-trans isomerase	PE 3	5.2.1.8	IBA	GO:0006457	protein folding	GO:0003755	peptidyl-prolyl cis-trans isomerase activity	NA	NA
VSMiso.1.3900.3	A5BKK3_VITVI	100	189	0	0	92	658	1	189	2.2e-110	401	Peptidyl-prolyl cis-trans isomerase	PE 3	5.2.1.8	IBA	GO:0006457	protein folding	GO:0003755	peptidyl-prolyl cis-trans isomerase activity	NA	NA
VSMiso.1.3901.1	NA	NA	NA	NA	NA	NA	NA	NA	NA	NA	NA	NA	NA	NA	NA	NA	NA	NA	NA	NA	NA
VSMiso.1.3902.1	F6HVC5_VITVI	96.9	97	3	0	114	404	31	127	1.8e-46	187.6	NA	PE 4	NA	IBA	NA	NA	NA	NA	GO:0005739	mitochondrion
VSMiso.1.3903.1	F6HVC4_VITVI	99.1	1124	10	0	198	3569	12	1135	0	2245.7	DNA-directed RNA polymerase subunit beta	PE 3	2.7.7.6	IBA	GO:0006360	transcription by RNA polymerase I	GO:0032549	ribonucleoside binding	GO:0005829	cytosol
VSMiso.1.3904.1	D7TX74_VITVI	99.3	441	3	0	3	1325	80	520	4.8e-272	939.1	NA	PE 4	NA	IEA	NA	NA	GO:0003676	nucleic acid binding	NA	NA
VSMiso.1.3904.2	D7TX74_VITVI	99.3	446	3	0	1	1338	75	520	1.6e-275	950.7	NA	PE 4	NA	IEA	NA	NA	GO:0003676	nucleic acid binding	NA	NA
VSMiso.1.3904.3	D7TX74_VITVI	99.3	415	3	0	110	1354	106	520	5.9e-256	885.6	NA	PE 4	NA	IEA	NA	NA	GO:0003676	nucleic acid binding	NA	NA
VSMiso.1.3904.4	D7TX74_VITVI	99.5	415	2	0	105	1349	106	520	3.5e-256	886.3	NA	PE 4	NA	IEA	NA	NA	GO:0003676	nucleic acid binding	NA	NA
VSMiso.1.3904.5	NA	NA	NA	NA	NA	NA	NA	NA	NA	NA	NA	NA	NA	NA	NA	NA	NA	NA	NA	NA	NA
VSMiso.1.3905.1	A0A2P5FLT8_9ROSA	86.9	320	41	1	159	1115	462	781	3.6e-158	560.5	Deoxyhypusine synthase	PE 4	NA	IEA	GO:0008612	peptidyl-lysine modification to peptidyl-hypusine	NA	NA	NA	NA
VSMiso.1.3906.1	F6HVB5_VITVI	100	601	0	0	143	1945	1	601	0	1209.9	NA	PE 4	NA	NA	NA	NA	NA	NA	NA	NA
VSMiso.1.3907.1	A0A0A0KTS7_CUCSA	92.6	81	6	0	432	674	304	384	1.1e-38	161.8	NA	PE 4	NA	IEA	NA	NA	NA	NA	GO:0016021	integral component of membrane
VSMiso.1.3907.2	A0A2I4EG04_9ROSI	95.8	190	8	0	76	645	1	190	6.4e-102	372.9	cilia- and flagella-associated protein 20 isoform X1	PE 4	NA	NA	NA	NA	NA	NA	NA	NA
VSMiso.1.3908.2	NA	NA	NA	NA	NA	NA	NA	NA	NA	NA	NA	NA	NA	NA	NA	NA	NA	NA	NA	NA	NA
VSMiso.1.3909.1	A5C059_VITVI	99.7	333	1	0	98	1096	1	333	7.8e-196	685.6	Sulfotransferase	PE 3	2.8.2.-	IEA	NA	NA	GO:0008146	sulfotransferase activity	NA	NA
VSMiso.1.3910.1	A0A2H5QFC0_CITUN	86.2	1136	156	1	221	3628	47	1181	0	2002.3	DNA-directed RNA polymerase subunit beta (Fragment)	PE 3	2.7.7.6	IEA	GO:0006351	transcription, DNA-templated	GO:0003899	DNA-directed 5'-3' RNA polymerase activity	NA	NA
VSMiso.1.3911.1	F6HVA4_VITVI	96.1	154	6	0	131	592	1	154	3.5e-78	293.9	NA	PE 4	NA	IEA	GO:0061635	regulation of protein complex stability	NA	NA	GO:0009535	chloroplast thylakoid membrane
VSMiso.1.3912.1	D7TX42_VITVI	99.3	461	3	0	2	1384	3	463	8.3e-273	941.8	NA	PE 4	NA	NA	NA	NA	NA	NA	NA	NA
VSMiso.1.3913.1	D7TX41_VITVI	98.3	174	3	0	39	560	1	174	3.2e-94	347.1	NA	PE 4	NA	IBA	GO:0043161	proteasome-mediated ubiquitin-dependent protein catabolic process	GO:0061630	ubiquitin protein ligase activity	GO:0016021	integral component of membrane
VSMiso.1.3914.1	F6HVA3_VITVI	100	336	0	0	145	1152	1	336	1.3e-197	691.8	NA	PE 4	NA	IBA	GO:0009056	catabolic process	GO:0016787	hydrolase activity	NA	NA
VSMiso.1.3915.1	A0A097P9T8_HEVBR	90	229	23	0	1	687	107	335	6.7e-115	416	ABC transporter family protein	PE 2	NA	IEA	NA	NA	GO:0016887	ATPase activity	GO:0009570	chloroplast stroma
VSMiso.1.3915.2	D7TX39_VITVI	100	291	0	0	28	900	1	291	4.3e-161	570.1	NA	PE 4	NA	IEA	GO:0010027	thylakoid membrane organization	GO:0005524	ATP binding	GO:0009570	chloroplast stroma
VSMiso.1.3916.1	D7TX38_VITVI	99.7	344	1	0	339	1370	1	344	7.3e-197	689.1	Sulfotransferase	PE 3	2.8.2.-	IEA	NA	NA	GO:0008146	sulfotransferase activity	GO:0016021	integral component of membrane
VSMiso.1.3917.1	F6HVA1_VITVI	100	340	0	0	3	1022	64	403	1.2e-190	668.3	WAT1-related protein	PE 3	NA	IBA	NA	NA	GO:0022857	transmembrane transporter activity	GO:0005886	plasma membrane
VSMiso.1.3918.1	D7TX36_VITVI	100	562	0	0	65	1750	1	562	0	1094.3	NA	PE 4	NA	IEA	GO:0000226	microtubule cytoskeleton organization	GO:0008017	microtubule binding	NA	NA
VSMiso.1.3919.1	F6HVA0_VITVI	99.7	338	1	0	1	1014	234	571	8.6e-197	688.7	NA	PE 3	NA	IBA	GO:0016132	brassinosteroid biosynthetic process	GO:0016705	oxidoreductase activity, acting on paired donors, with incorporation or reduction of molecular oxygen	GO:0016021	integral component of membrane
VSMiso.1.3919.2	F6HVA0_VITVI	99.3	571	1	1	57	1760	1	571	0	1135.6	NA	PE 3	NA	IBA	GO:0016132	brassinosteroid biosynthetic process	GO:0016705	oxidoreductase activity, acting on paired donors, with incorporation or reduction of molecular oxygen	GO:0016021	integral component of membrane
VSMiso.1.3920.1	F6HV98_VITVI	100	201	0	0	58	660	1	201	4.2e-112	406.8	Cysteine proteinase inhibitor	PE 3	NA	IBA	GO:2000117	negative regulation of cysteine-type endopeptidase activity	GO:0002020	protease binding	NA	NA
VSMiso.1.3920.2	A0A2U9AEI9_9ROSA	85.7	35	5	0	2263	2367	201	235	2.4e-10	66.2	Cysteine proteinase inhibitor	PE 2	NA	NA	NA	NA	GO:0002020	protease binding	NA	NA
VSMiso.1.3921.2	F6HV97_VITVI	98.5	330	1	1	207	1196	1	326	4.5e-182	639.8	NA	PE 4	NA	IEA	NA	NA	GO:0046982	protein heterodimerization activity	GO:0005829	cytosol
VSMiso.1.3922.1	F6HV96_VITVI	86.2	378	52	0	154	1287	1	378	1.1e-179	632.1	NA	PE 4	NA	IBA	GO:0006355	regulation of transcription, DNA-templated	GO:0003727	single-stranded RNA binding	GO:0009507	chloroplast
VSMiso.1.3923.1	NA	NA	NA	NA	NA	NA	NA	NA	NA	NA	NA	NA	NA	NA	NA	NA	NA	NA	NA	NA	NA
VSMiso.1.3924.1	F6HV96_VITVI	89.8	137	14	0	899	1309	216	352	1.5e-62	241.5	NA	PE 4	NA	IBA	GO:0006355	regulation of transcription, DNA-templated	GO:0003727	single-stranded RNA binding	GO:0009507	chloroplast
VSMiso.1.3925.1	ATESY_VITVI	90	581	58	0	1	1743	5	585	0	1089.7	(-)-alpha-terpineol synthase	PE 1	4.2.3.111	IEA	GO:0016114	terpenoid biosynthetic process	GO:0010333	terpene synthase activity	NA	NA
VSMiso.1.3925.2	ATESY_VITVI	90	581	58	0	1	1743	5	585	0	1089.7	(-)-alpha-terpineol synthase	PE 1	4.2.3.111	IEA	GO:0016114	terpenoid biosynthetic process	GO:0010333	terpene synthase activity	NA	NA
VSMiso.1.3926.1	ATESY_VITVI	91.2	385	34	0	2	1156	201	585	8.5e-211	735.3	(-)-alpha-terpineol synthase	PE 1	4.2.3.111	IEA	GO:0016114	terpenoid biosynthetic process	GO:0010333	terpene synthase activity	NA	NA
VSMiso.1.3926.2	ATESY_VITVI	88.9	90	10	0	1	270	496	585	1.7e-40	167.5	(-)-alpha-terpineol synthase	PE 1	4.2.3.111	IEA	GO:0016114	terpenoid biosynthetic process	GO:0010333	terpene synthase activity	NA	NA
VSMiso.1.3927.1	NA	NA	NA	NA	NA	NA	NA	NA	NA	NA	NA	NA	NA	NA	NA	NA	NA	NA	NA	NA	NA
VSMiso.1.3928.2	ATESY_VITVI	90.1	253	25	0	2	760	333	585	6.1e-133	476.1	(-)-alpha-terpineol synthase	PE 1	4.2.3.111	IEA	GO:0016114	terpenoid biosynthetic process	GO:0010333	terpene synthase activity	NA	NA
VSMiso.1.3929.1	A0A2P5XWQ4_GOSBA	85.5	69	10	0	404	198	88	156	6.6e-32	138.7	NA	PE 4	NA	NA	NA	NA	NA	NA	NA	NA
VSMiso.1.3930.1	F6I1I7_VITVI	100	500	0	0	491	1990	1	500	2.8e-290	1000	Protein DETOXIFICATION	PE 3	NA	IBA	GO:0006855	drug transmembrane transport	GO:0015297	antiporter activity	GO:0016021	integral component of membrane
VSMiso.1.3931.1	A5BD09_VITVI	89	82	8	1	407	162	211	291	2.7e-33	143.7	NA	PE 4	NA	NA	NA	NA	NA	NA	NA	NA
VSMiso.1.3932.1	F6I1I9_VITVI	99.4	849	5	0	25	2571	1	849	0	1691.8	NA	PE 4	NA	IBA	GO:0048544	recognition of pollen	GO:0004674	protein serine/threonine kinase activity	GO:0005886	plasma membrane
VSMiso.1.3932.2	F6I1I9_VITVI	99.4	526	3	0	33	1610	324	849	0	1049.7	NA	PE 4	NA	IBA	GO:0048544	recognition of pollen	GO:0004674	protein serine/threonine kinase activity	GO:0005886	plasma membrane
VSMiso.1.3933.1	NA	NA	NA	NA	NA	NA	NA	NA	NA	NA	NA	NA	NA	NA	NA	NA	NA	NA	NA	NA	NA
VSMiso.1.3933.3	F6I1J0_VITVI	99.2	372	3	0	21	1136	1	372	1.4e-211	738	NA	PE 3	NA	IEA	NA	NA	GO:0016788	hydrolase activity, acting on ester bonds	NA	NA
VSMiso.1.3934.1	D7U5V7_VITVI	99	101	1	0	114	416	120	220	5.1e-52	206.1	NA	PE 4	NA	NA	NA	NA	NA	NA	NA	NA
VSMiso.1.3935.1	F6I1K0_VITVI	99	209	2	0	124	750	1	209	7.4e-114	412.5	NA	PE 3	NA	IBA	NA	NA	GO:0045735	nutrient reservoir activity	GO:0005576	extracellular region
VSMiso.1.3935.2	F6I1K0_VITVI	97.6	209	5	0	51	677	1	209	1.5e-111	404.8	NA	PE 3	NA	IBA	NA	NA	GO:0045735	nutrient reservoir activity	GO:0005576	extracellular region
VSMiso.1.3936.1	A5C6V1_VITVI	100	309	0	0	79	1005	1	309	1.2e-175	618.6	NA	PE 4	NA	IEA	NA	NA	GO:0061578	Lys63-specific deubiquitinase activity	GO:0000502	proteasome complex
VSMiso.1.3936.2	A9PHG3_POPTR	99.7	293	1	0	3	881	20	312	4.3e-166	586.6	NA	PE 2	NA	IEA	NA	NA	GO:0061578	Lys63-specific deubiquitinase activity	GO:0000502	proteasome complex
VSMiso.1.3937.1	F6H009_VITVI	98.1	316	6	0	1	948	50	365	1e-181	638.6	NA	PE 4	NA	IBA	GO:0009056	catabolic process	GO:0016787	hydrolase activity	GO:0016021	integral component of membrane
VSMiso.1.3938.1	F6H008_VITVI	98.8	326	4	0	131	1108	1	326	6.5e-190	666	NA	PE 4	NA	IBA	GO:0009056	catabolic process	GO:0016787	hydrolase activity	NA	NA
VSMiso.1.3939.1	A5C6V1_VITVI	100	309	0	0	81	1007	1	309	1.2e-175	618.6	NA	PE 4	NA	IEA	NA	NA	GO:0061578	Lys63-specific deubiquitinase activity	GO:0000502	proteasome complex
VSMiso.1.3939.2	A0A1U7WF86_NICSY	98.3	288	5	0	47	910	25	312	1.8e-160	567.8	26S proteasome non-ATPase regulatory subunit 14 homolog	PE 4	NA	IEA	NA	NA	GO:0061578	Lys63-specific deubiquitinase activity	GO:0000502	proteasome complex
VSMiso.1.3940.1	E0CP87_VITVI	99.8	425	1	0	97	1371	36	460	3.4e-244	846.7	Patatin	PE 3	3.1.1.-	IBA	GO:0016042	lipid catabolic process	GO:0047372	acylglycerol lipase activity	GO:0016020	membrane
VSMiso.1.3941.1	A0A2I4G2M0_9ROSI	95.8	309	13	0	1	927	4	312	8.3e-168	592.4	26S proteasome non-ATPase regulatory subunit 14 homolog	PE 4	NA	IEA	NA	NA	GO:0061578	Lys63-specific deubiquitinase activity	GO:0000502	proteasome complex
VSMiso.1.3942.1	E0CP81_VITVI	100	321	0	0	77	1039	1	321	1.1e-190	668.3	NA	PE 4	NA	IEA	NA	NA	NA	NA	GO:0005794	Golgi apparatus
VSMiso.1.3942.2	NA	NA	NA	NA	NA	NA	NA	NA	NA	NA	NA	NA	NA	NA	NA	NA	NA	NA	NA	NA	NA
VSMiso.1.3943.1	E0CP79_VITVI	99.3	408	3	0	56	1279	1	408	1.4e-241	837.8	NA	PE 4	NA	IEA	NA	NA	NA	NA	GO:0005777	peroxisome
VSMiso.1.3943.2	E0CP79_VITVI	99.5	380	2	0	218	1357	29	408	3.5e-223	776.5	NA	PE 4	NA	IEA	NA	NA	NA	NA	GO:0005777	peroxisome
VSMiso.1.3944.1	E0CP78_VITVI	100	319	0	0	2	958	21	339	2.1e-184	647.5	NA	PE 4	NA	IEA	NA	NA	GO:0003824	catalytic activity	NA	NA
VSMiso.1.3944.2	E0CP78_VITVI	100	149	0	0	529	975	191	339	6.3e-83	309.3	NA	PE 4	NA	IEA	NA	NA	GO:0003824	catalytic activity	GO:0005886	plasma membrane
VSMiso.1.3944.3	E0CP78_VITVI	86.8	121	16	0	2417	2779	181	301	1e-55	218.8	NA	PE 4	NA	IEA	NA	NA	GO:0003824	catalytic activity	NA	NA
VSMiso.1.3945.1	E0CP76_VITVI	100	429	0	0	314	1600	1	429	9.2e-250	865.1	NA	PE 4	NA	IEA	NA	NA	GO:0004722	protein serine/threonine phosphatase activity	NA	NA
VSMiso.1.3946.1	F6H005_VITVI	99	315	3	0	176	1120	1	315	7.7e-177	622.5	NA	PE 4	NA	NA	NA	NA	NA	NA	NA	NA
VSMiso.1.3947.1	A5AWQ0_VITVI	98.8	1156	10	2	425	3892	71	1222	0	2256.1	NA	PE 4	NA	NA	NA	NA	NA	NA	NA	NA
VSMiso.1.3948.1	NA	NA	NA	NA	NA	NA	NA	NA	NA	NA	NA	NA	NA	NA	NA	NA	NA	NA	NA	NA	NA
VSMiso.1.3949.1	NA	NA	NA	NA	NA	NA	NA	NA	NA	NA	NA	NA	NA	NA	NA	NA	NA	NA	NA	NA	NA
VSMiso.1.3950.1	F6GZZ7_VITVI	100	92	0	0	26	301	1	92	1.2e-48	194.9	NA	PE 4	NA	IBA	GO:0055074	calcium ion homeostasis	GO:0005432	calcium:sodium antiporter activity	NA	NA
VSMiso.1.3951.1	F6GZZ6_VITVI	100	277	0	0	16	846	1	277	4.4e-154	546.6	NA	PE 4	NA	IEA	GO:0015031	protein transport	NA	NA	GO:0009941	chloroplast envelope
VSMiso.1.3951.2	F6GZZ6_VITVI	94.4	162	9	0	16	501	1	162	3.3e-80	300.4	NA	PE 4	NA	IEA	GO:0015031	protein transport	NA	NA	GO:0009941	chloroplast envelope
VSMiso.1.3951.3	F6GZZ6_VITVI	100	277	0	0	16	846	1	277	4.4e-154	546.6	NA	PE 4	NA	IEA	GO:0015031	protein transport	NA	NA	GO:0009941	chloroplast envelope
VSMiso.1.3951.4	F6GZZ6_VITVI	98.9	177	2	0	16	546	1	177	2.2e-93	344.4	NA	PE 4	NA	IEA	GO:0015031	protein transport	NA	NA	GO:0009941	chloroplast envelope
VSMiso.1.3951.5	F6GZZ6_VITVI	100	174	0	0	16	537	1	174	8.1e-93	342.4	NA	PE 4	NA	IEA	GO:0015031	protein transport	NA	NA	GO:0009941	chloroplast envelope
VSMiso.1.3951.6	NA	NA	NA	NA	NA	NA	NA	NA	NA	NA	NA	NA	NA	NA	NA	NA	NA	NA	NA	NA	NA
VSMiso.1.3952.1	F6GZZ5_VITVI	99.7	289	1	0	1869	2735	556	844	1.2e-154	548.5	NA	PE 4	NA	IBA	GO:0009903	chloroplast avoidance movement	NA	NA	GO:0005829	cytosol
VSMiso.1.3952.2	F6GZZ5_VITVI	99.5	844	4	0	138	2669	1	844	0	1592.4	NA	PE 4	NA	IBA	GO:0009903	chloroplast avoidance movement	NA	NA	GO:0005829	cytosol
VSMiso.1.3953.1	A9XAM1_GENLU	80.7	233	40	2	139	825	40	271	1.1e-106	389	Chlorophyll a-b binding protein, chloroplastic	PE 2	NA	IEA	GO:0018298	protein-chromophore linkage	GO:0016168	chlorophyll binding	GO:0009522	photosystem I
VSMiso.1.3954.1	F6GZZ4_VITVI	99.8	632	1	0	110	2005	1	632	0	1292.3	NA	PE 4	NA	NA	NA	NA	NA	NA	NA	NA
VSMiso.1.3954.2	A5AH24_VITVI	100	251	0	0	3	755	382	632	9.5e-146	518.8	NA	PE 4	NA	NA	NA	NA	NA	NA	NA	NA
VSMiso.1.3955.1	F6GZZ3_VITVI	99.1	746	7	0	148	2385	22	767	0	1490.3	NA	PE 4	NA	IBA	GO:0031425	chloroplast RNA processing	GO:0004519	endonuclease activity	GO:0009507	chloroplast
VSMiso.1.3956.1	A5AH21_VITVI	99.2	124	1	0	109	480	1	124	3.4e-64	246.9	NA	PE 4	NA	IBA	GO:0009735	response to cytokinin	NA	NA	GO:0005777	peroxisome
VSMiso.1.3957.1	E0CPV6_VITVI	100	216	0	0	252	899	1	216	1.4e-120	434.9	NA	PE 4	NA	IBA	GO:0045454	cell redox homeostasis	GO:0015035	protein disulfide oxidoreductase activity	GO:0005737	cytoplasm
VSMiso.1.3957.2	E0CPV6_VITVI	100	216	0	0	229	876	1	216	1.4e-120	434.9	NA	PE 4	NA	IBA	GO:0045454	cell redox homeostasis	GO:0015035	protein disulfide oxidoreductase activity	GO:0005737	cytoplasm
VSMiso.1.3958.1	E0CPV3_VITVI	98	251	5	0	1	753	5	255	2.2e-141	504.2	NA	PE 4	NA	IEA	GO:0010228	vegetative to reproductive phase transition of meristem	NA	NA	GO:0005634	nucleus
VSMiso.1.3959.1	E0CPV2_VITVI	100	443	0	0	261	1589	83	525	1.5e-262	907.5	Non-specific serine/threonine protein kinase	PE 4	2.7.11.1	IBA	GO:0035556	intracellular signal transduction	GO:0005524	ATP binding	GO:0005622	intracellular
VSMiso.1.3959.3	E0CPV2_VITVI	100	525	0	0	474	2048	1	525	0	1069.3	Non-specific serine/threonine protein kinase	PE 4	2.7.11.1	IBA	GO:0035556	intracellular signal transduction	GO:0005524	ATP binding	GO:0005622	intracellular
VSMiso.1.3960.1	A0A061FBM3_THECC	84.7	124	19	0	1	372	89	212	1.1e-60	235.3	NA	PE 4	NA	NA	NA	NA	NA	NA	NA	NA
VSMiso.1.3960.2	F6H1D2_VITVI	98.3	121	2	0	68	430	1	121	2.2e-62	240.7	NA	PE 4	NA	NA	NA	NA	NA	NA	NA	NA
VSMiso.1.3960.3	NA	NA	NA	NA	NA	NA	NA	NA	NA	NA	NA	NA	NA	NA	NA	NA	NA	NA	NA	NA	NA
VSMiso.1.3960.4	NA	NA	NA	NA	NA	NA	NA	NA	NA	NA	NA	NA	NA	NA	NA	NA	NA	NA	NA	NA	NA
VSMiso.1.3961.1	Q9M4H1_VITVI	100	447	0	0	302	1642	1	447	2.4e-256	887.1	Putative ripening-related bZIP protein	PE 2	NA	IEA	NA	NA	GO:0003700	DNA-binding transcription factor activity	NA	NA
VSMiso.1.3962.1	F6H1D0_VITVI	99.5	816	4	0	121	2568	1	816	0	1606.3	NA	PE 4	NA	IBA	GO:0032786	positive regulation of DNA-templated transcription, elongation	GO:0003729	mRNA binding	GO:0000445	THO complex part of transcription export complex
VSMiso.1.3962.2	F6H1D0_VITVI	99.5	816	4	0	121	2568	1	816	0	1606.3	NA	PE 4	NA	IBA	GO:0032786	positive regulation of DNA-templated transcription, elongation	GO:0003729	mRNA binding	GO:0000445	THO complex part of transcription export complex
VSMiso.1.3962.5	F6H1D0_VITVI	99.8	482	1	0	121	1566	1	482	4.3e-274	946	NA	PE 4	NA	IBA	GO:0032786	positive regulation of DNA-templated transcription, elongation	GO:0003729	mRNA binding	GO:0000445	THO complex part of transcription export complex
VSMiso.1.3963.1	E0CPU6_VITVI	99.5	554	3	0	2	1663	17	570	0	1096.6	NA	PE 4	NA	IEA	NA	NA	NA	NA	GO:0005886	plasma membrane
VSMiso.1.3963.2	E0CPU6_VITVI	99.8	468	1	0	41	1444	103	570	7.5e-271	935.3	NA	PE 4	NA	IEA	NA	NA	NA	NA	GO:0005886	plasma membrane
VSMiso.1.3964.1	E0CPU3_VITVI	100	448	0	0	38	1381	1	448	3e-262	906.7	NA	PE 4	NA	NA	NA	NA	NA	NA	NA	NA
VSMiso.1.3965.1	A5APA7_VITVI	99.7	363	1	0	244	1332	1	363	3.4e-215	750.4	NA	PE 3	NA	IEA	NA	NA	GO:0003700	DNA-binding transcription factor activity	GO:0005634	nucleus
VSMiso.1.3965.2	A5APA7_VITVI	99.7	363	1	0	229	1317	1	363	3.4e-215	750.4	NA	PE 3	NA	IEA	NA	NA	GO:0003700	DNA-binding transcription factor activity	GO:0005634	nucleus
VSMiso.1.3966.1	F6H1C6_VITVI	100	317	0	0	94	1044	1	317	1.2e-185	651.7	NA	PE 4	NA	NA	NA	NA	NA	NA	NA	NA
VSMiso.1.3966.3	A9P9N1_POPTR	83.3	156	26	0	38	505	182	337	2.7e-75	283.9	NA	PE 2	NA	NA	NA	NA	NA	NA	NA	NA
VSMiso.1.3967.1	F6H1C5_VITVI	100	319	0	0	164	1120	1	319	3e-181	637.1	NA	PE 4	NA	IEA	NA	NA	NA	NA	GO:0016021	integral component of membrane
VSMiso.1.3968.1	F6H1C1_VITVI	100	462	0	0	101	1486	1	462	3.4e-274	946.4	NA	PE 4	NA	IBA	GO:0006468	protein phosphorylation	GO:0004675	transmembrane receptor protein serine/threonine kinase activity	GO:0016021	integral component of membrane
VSMiso.1.3968.2	F6H1C1_VITVI	100	517	0	0	93	1643	1	517	0	1057.4	NA	PE 4	NA	IBA	GO:0006468	protein phosphorylation	GO:0004675	transmembrane receptor protein serine/threonine kinase activity	GO:0016021	integral component of membrane
VSMiso.1.3969.1	F6H1B8_VITVI	100	734	0	0	272	2473	1	734	0	1487.6	NA	PE 4	NA	IBA	GO:0043161	proteasome-mediated ubiquitin-dependent protein catabolic process	GO:0061630	ubiquitin protein ligase activity	NA	NA
VSMiso.1.3970.1	F6H1B0_VITVI	99.1	454	4	0	62	1423	1	454	7.2e-269	928.7	NA	PE 4	NA	IEA	NA	NA	GO:0016747	transferase activity, transferring acyl groups other than amino-acyl groups	GO:0016021	integral component of membrane
VSMiso.1.3971.1	NA	NA	NA	NA	NA	NA	NA	NA	NA	NA	NA	NA	NA	NA	NA	NA	NA	NA	NA	NA	NA
VSMiso.1.3972.1	F6H1A8_VITVI	100	141	0	0	83	505	1	141	6.9e-77	289.3	NA	PE 4	NA	IEA	GO:0006351	transcription, DNA-templated	GO:0003700	DNA-binding transcription factor activity	GO:0005634	nucleus
VSMiso.1.3972.2	F6H1A8_VITVI	100	141	0	0	115	537	1	141	6.9e-77	289.3	NA	PE 4	NA	IEA	GO:0006351	transcription, DNA-templated	GO:0003700	DNA-binding transcription factor activity	GO:0005634	nucleus
VSMiso.1.3973.1	A0A2P1AF49_MUSPR	95	160	8	0	61	540	1	160	2.9e-89	330.5	SUMO-conjugating protein SCE1	PE 2	NA	IEA	NA	NA	GO:0005524	ATP binding	NA	NA
VSMiso.1.3973.2	A0A2P1AF49_MUSPR	95	160	8	0	89	568	1	160	2.6e-89	330.5	SUMO-conjugating protein SCE1	PE 2	NA	IEA	NA	NA	GO:0005524	ATP binding	NA	NA
VSMiso.1.3973.3	NA	NA	NA	NA	NA	NA	NA	NA	NA	NA	NA	NA	NA	NA	NA	NA	NA	NA	NA	NA	NA
VSMiso.1.3974.1	NA	NA	NA	NA	NA	NA	NA	NA	NA	NA	NA	NA	NA	NA	NA	NA	NA	NA	NA	NA	NA
VSMiso.1.3975.1	NA	NA	NA	NA	NA	NA	NA	NA	NA	NA	NA	NA	NA	NA	NA	NA	NA	NA	NA	NA	NA
VSMiso.1.3976.2	A5B6Y2_VITVI	98.4	440	5	1	24	1337	1	440	2.6e-263	910.2	NA	PE 3	NA	IEA	NA	NA	GO:0008234	cysteine-type peptidase activity	NA	NA
VSMiso.1.3976.3	A5B6Y2_VITVI	98.9	469	3	1	25	1425	1	469	1.5e-282	974.2	NA	PE 3	NA	IEA	NA	NA	GO:0008234	cysteine-type peptidase activity	NA	NA
VSMiso.1.3976.4	A5B6Y2_VITVI	99.7	314	1	0	3	944	156	469	2.6e-193	677.2	NA	PE 3	NA	IEA	NA	NA	GO:0008234	cysteine-type peptidase activity	NA	NA
VSMiso.1.3976.5	A5B6Y2_VITVI	98.9	469	3	1	25	1425	1	469	1.5e-282	974.2	NA	PE 3	NA	IEA	NA	NA	GO:0008234	cysteine-type peptidase activity	NA	NA
VSMiso.1.3976.6	A5B6Y2_VITVI	96.9	163	3	1	26	508	1	163	2.7e-85	317.4	NA	PE 3	NA	IEA	NA	NA	GO:0008234	cysteine-type peptidase activity	NA	NA
VSMiso.1.3976.7	A5B6Y2_VITVI	92.7	192	10	2	25	594	1	190	7.6e-96	352.8	NA	PE 3	NA	IEA	NA	NA	GO:0008234	cysteine-type peptidase activity	NA	NA
VSMiso.1.3976.8	A5B6Y2_VITVI	97.6	290	5	1	25	888	1	290	1.6e-160	568.2	NA	PE 3	NA	IEA	NA	NA	GO:0008234	cysteine-type peptidase activity	NA	NA
VSMiso.1.3976.12	A5B6Y2_VITVI	100	76	0	0	2	229	394	469	3.5e-43	176.4	NA	PE 3	NA	IEA	NA	NA	GO:0008234	cysteine-type peptidase activity	NA	NA
VSMiso.1.3977.1	F6GZY6_VITVI	97.6	209	5	0	12	638	1	209	1.7e-111	404.8	NA	PE 4	NA	IBA	GO:0006488	dolichol-linked oligosaccharide biosynthetic process	NA	NA	GO:0016021	integral component of membrane
VSMiso.1.3977.2	NA	NA	NA	NA	NA	NA	NA	NA	NA	NA	NA	NA	NA	NA	NA	NA	NA	NA	NA	NA	NA
VSMiso.1.3977.3	F6GZY6_VITVI	97.6	209	5	0	114	740	1	209	1.7e-111	404.8	NA	PE 4	NA	IBA	GO:0006488	dolichol-linked oligosaccharide biosynthetic process	NA	NA	GO:0016021	integral component of membrane
VSMiso.1.3978.1	F6GZY5_VITVI	99.2	358	3	0	63	1136	184	541	3.2e-200	700.3	NA	PE 4	NA	NA	NA	NA	NA	NA	NA	NA
VSMiso.1.3979.1	E0CPR0_VITVI	100	194	0	0	23	604	1	194	3.8e-112	406.8	NA	PE 4	NA	NA	NA	NA	NA	NA	NA	NA
VSMiso.1.3980.1	A5BYF2_VITVI	99.1	329	3	0	3	989	42	370	1.5e-188	661.4	NA	PE 3	NA	IEA	NA	NA	NA	NA	GO:0005634	nucleus
VSMiso.1.3981.1	A5C3M5_VITVI	99.4	329	2	0	53	1039	1	329	3.8e-185	650.2	NA	PE 4	NA	IEA	NA	NA	GO:0016787	hydrolase activity	NA	NA
VSMiso.1.3981.2	A5C3M5_VITVI	99.4	329	2	0	53	1039	1	329	3.8e-185	650.2	NA	PE 4	NA	IEA	NA	NA	GO:0016787	hydrolase activity	NA	NA
VSMiso.1.3981.3	A5C3M5_VITVI	99.4	329	2	0	52	1038	1	329	3.8e-185	650.2	NA	PE 4	NA	IEA	NA	NA	GO:0016787	hydrolase activity	NA	NA
VSMiso.1.3982.1	F6GZY3_VITVI	93.9	99	6	0	2	298	37	135	1.1e-46	188.3	NA	PE 4	NA	NA	NA	NA	NA	NA	NA	NA
VSMiso.1.3982.2	F6GZY3_VITVI	91.7	84	7	0	53	304	52	135	3.9e-36	153.3	NA	PE 4	NA	NA	NA	NA	NA	NA	NA	NA
VSMiso.1.3983.1	F6GZY2_VITVI	99.7	605	2	0	76	1890	1	605	0	1145.6	D-3-phosphoglycerate dehydrogenase	PE 3	1.1.1.95	IEA	GO:0006564	L-serine biosynthetic process	GO:0051287	NAD binding	NA	NA
VSMiso.1.3984.1	F6GZY1_VITVI	92.1	254	10	1	192	953	1	244	2.3e-129	464.5	NA	PE 4	NA	NA	NA	NA	NA	NA	NA	NA
VSMiso.1.3985.2	F6GZY0_VITVI	99.7	313	1	0	154	1092	1	313	1e-180	635.2	NA	PE 4	NA	IBA	GO:0030154	cell differentiation	GO:0000981	RNA polymerase II transcription factor activity, sequence-specific DNA binding	GO:0005634	nucleus
VSMiso.1.3985.3	F6GZY0_VITVI	99.7	313	1	0	155	1093	1	313	1e-180	635.2	NA	PE 4	NA	IBA	GO:0030154	cell differentiation	GO:0000981	RNA polymerase II transcription factor activity, sequence-specific DNA binding	GO:0005634	nucleus
VSMiso.1.3986.1	F6GZW8_VITVI	99.7	305	1	0	47	961	1	305	7.6e-176	619	NA	PE 4	NA	IBA	GO:0006338	chromatin remodeling	NA	NA	GO:0000123	histone acetyltransferase complex
VSMiso.1.3986.2	NA	NA	NA	NA	NA	NA	NA	NA	NA	NA	NA	NA	NA	NA	NA	NA	NA	NA	NA	NA	NA
VSMiso.1.3987.1	F6GZW7_VITVI	100	184	0	0	198	749	1	184	1.2e-105	385.2	SLEEPY1b	PE 2	NA	IEA	GO:0010162	seed dormancy process	NA	NA	GO:0005634	nucleus
VSMiso.1.3987.2	F6GZW7_VITVI	100	184	0	0	200	751	1	184	1.2e-105	385.2	SLEEPY1b	PE 2	NA	IEA	GO:0010162	seed dormancy process	NA	NA	GO:0005634	nucleus
VSMiso.1.3988.1	F6GZW5_VITVI	97.5	163	4	0	162	650	1	163	6.5e-83	309.7	NA	PE 4	NA	NA	NA	NA	NA	NA	NA	NA
VSMiso.1.3989.1	F6GZW3_VITVI	99	507	5	0	86	1606	1	507	1.2e-293	1011.1	NA	PE 3	NA	IBA	GO:0042343	indole glucosinolate metabolic process	GO:0020037	heme binding	GO:0016021	integral component of membrane
VSMiso.1.3990.1	E0CPN3_VITVI	98.6	365	5	0	128	1222	1	365	2.3e-204	714.1	NA	PE 3	NA	IEA	NA	NA	NA	NA	GO:0005634	nucleus
VSMiso.1.3991.1	E0CPN2_VITVI	100	322	0	0	250	1215	1	322	1.1e-186	655.2	NA	PE 4	NA	IEA	NA	NA	GO:0016491	oxidoreductase activity	NA	NA
VSMiso.1.3991.2	E0CPN2_VITVI	100	322	0	0	358	1323	1	322	1.1e-186	655.2	NA	PE 4	NA	IEA	NA	NA	GO:0016491	oxidoreductase activity	NA	NA
VSMiso.1.3991.3	NA	NA	NA	NA	NA	NA	NA	NA	NA	NA	NA	NA	NA	NA	NA	NA	NA	NA	NA	NA	NA
VSMiso.1.3992.1	E0CPM9_VITVI	99.4	322	2	0	210	1175	1	322	7.3e-183	642.5	NA	PE 4	NA	IEA	GO:0045944	positive regulation of transcription by RNA polymerase II	GO:0046983	protein dimerization activity	GO:0005634	nucleus
VSMiso.1.3993.1	D7U9F0_VITVI	99.2	498	4	0	15	1508	1	498	1.4e-296	1020.8	NA	PE 4	NA	IBA	NA	NA	GO:0008757	S-adenosylmethionine-dependent methyltransferase activity	NA	NA
VSMiso.1.3993.3	D7U9F0_VITVI	99.6	498	2	0	17	1510	1	498	0	1025	NA	PE 4	NA	IBA	NA	NA	GO:0008757	S-adenosylmethionine-dependent methyltransferase activity	NA	NA
VSMiso.1.3994.1	D7U9F1_VITVI	100	337	0	0	125	1135	56	392	4.6e-193	676.4	NA	PE 4	NA	IEA	NA	NA	GO:0008324	cation transmembrane transporter activity	GO:0016021	integral component of membrane
VSMiso.1.3995.1	D7U9F3_VITVI	91.4	35	3	0	985	1089	23	57	1.5e-12	73.6	NA	PE 4	NA	NA	NA	NA	NA	NA	NA	NA
VSMiso.1.3996.1	A0A097PJR2_VITVI	81.2	560	75	4	131	1810	1	530	2.3e-246	854.4	MLH1 (Fragment)	PE 2	NA	IEA	GO:0006298	mismatch repair	GO:0030983	mismatched DNA binding	GO:0032300	mismatch repair complex
VSMiso.1.3997.1	NA	NA	NA	NA	NA	NA	NA	NA	NA	NA	NA	NA	NA	NA	NA	NA	NA	NA	NA	NA	NA
VSMiso.1.3998.1	F6HWB9_VITVI	95.5	355	16	0	3	1067	137	491	1.1e-189	665.2	NA	PE 4	NA	IEA	NA	NA	NA	NA	GO:0016021	integral component of membrane
VSMiso.1.3998.2	F6HWB9_VITVI	97.8	491	10	1	56	1525	1	491	1.7e-273	944.1	NA	PE 4	NA	IEA	NA	NA	NA	NA	GO:0016021	integral component of membrane
VSMiso.1.3999.1	F6HWC3_VITVI	99.8	454	1	0	150	1511	1	454	3.4e-265	916.4	NA	PE 4	NA	NA	NA	NA	NA	NA	NA	NA
VSMiso.1.3999.2	F6HWC3_VITVI	99.8	454	1	0	190	1551	1	454	3.4e-265	916.4	NA	PE 4	NA	NA	NA	NA	NA	NA	NA	NA
VSMiso.1.3999.3	F6HWC3_VITVI	100	119	0	0	121	477	1	119	6.8e-64	245.7	NA	PE 4	NA	NA	NA	NA	NA	NA	NA	NA
VSMiso.1.4000.1	NA	NA	NA	NA	NA	NA	NA	NA	NA	NA	NA	NA	NA	NA	NA	NA	NA	NA	NA	NA	NA
VSMiso.1.4001.1	F6HX73_VITVI	87.4	103	13	0	22	330	40	142	1.6e-43	177.9	NA	PE 4	NA	IEA	NA	NA	GO:0015098	molybdate ion transmembrane transporter activity	GO:0016021	integral component of membrane
VSMiso.1.4002.1	F6GYU2_VITVI	89.6	328	22	2	3	959	319	643	2.8e-168	594	NA	PE 4	NA	NA	NA	NA	NA	NA	NA	NA
VSMiso.1.4003.1	F6GYU1_VITVI	84	282	39	3	72	911	1	278	6.6e-127	456.4	NA	PE 4	NA	IEA	GO:0007165	signal transduction	NA	NA	NA	NA
VSMiso.1.4003.2	F6GYU1_VITVI	100	165	0	0	96	590	1	165	2.8e-91	337.4	NA	PE 4	NA	IEA	GO:0007165	signal transduction	NA	NA	NA	NA
VSMiso.1.4004.1	NA	NA	NA	NA	NA	NA	NA	NA	NA	NA	NA	NA	NA	NA	NA	NA	NA	NA	NA	NA	NA
VSMiso.1.4004.2	A0A1B2AI65_9ROSI	84.5	168	26	0	109	612	1	168	2.6e-77	291.2	RGA1	PE 2	NA	IEA	GO:0007165	signal transduction	GO:0043531	ADP binding	NA	NA
VSMiso.1.4005.1	A5BSE8_VITVI	100	108	0	0	141	464	1	108	5.8e-54	213	NA	PE 4	NA	IBA	NA	NA	GO:0004866	endopeptidase inhibitor activity	GO:0005886	plasma membrane
VSMiso.1.4005.3	A5BSE8_VITVI	100	108	0	0	103	426	1	108	5.8e-54	213	NA	PE 4	NA	IBA	NA	NA	GO:0004866	endopeptidase inhibitor activity	GO:0005886	plasma membrane
VSMiso.1.4006.1	F6GYT6_VITVI	100	348	0	0	135	1178	1	348	1.2e-206	721.5	NA	PE 4	NA	IEA	NA	NA	GO:0003723	RNA binding	NA	NA
VSMiso.1.4006.2	NA	NA	NA	NA	NA	NA	NA	NA	NA	NA	NA	NA	NA	NA	NA	NA	NA	NA	NA	NA	NA
VSMiso.1.4006.3	F6GYT6_VITVI	100	298	0	0	136	1029	51	348	4.3e-176	619.8	NA	PE 4	NA	IEA	NA	NA	GO:0003723	RNA binding	NA	NA
VSMiso.1.4006.4	F6GYT6_VITVI	100	287	0	0	2	862	62	348	6.5e-169	595.9	NA	PE 4	NA	IEA	NA	NA	GO:0003723	RNA binding	NA	NA
VSMiso.1.4007.1	F6GYT4_VITVI	97.9	280	6	0	995	1834	360	639	2.2e-156	554.3	NA	PE 4	NA	IEA	GO:0006004	fucose metabolic process	GO:0016757	transferase activity, transferring glycosyl groups	GO:0016021	integral component of membrane
VSMiso.1.4008.1	F6GYT2_VITVI	91.1	258	2	1	137	847	1	258	2.6e-138	494.2	NA	PE 4	NA	IBA	GO:0006357	regulation of transcription by RNA polymerase II	GO:0044212	transcription regulatory region DNA binding	GO:0005634	nucleus
VSMiso.1.4009.1	A0A061FJL3_THECC	85.9	441	53	4	2	1318	130	563	6.1e-219	762.7	p-loop containing nucleoside triphosphate hydrolases superfamily protein isoform 1	PE 4	NA	IEA	NA	NA	GO:0016787	hydrolase activity	NA	NA
VSMiso.1.4010.1	D7SS85_VITVI	99.5	661	3	0	538	2520	47	707	0	1317.8	NA	PE 4	NA	NA	NA	NA	NA	NA	NA	NA
VSMiso.1.4011.1	F6GYS9_VITVI	98.5	273	3	1	84	902	1	272	1.1e-162	575.1	NA	PE 4	NA	IEA	NA	NA	GO:0003677	DNA binding	NA	NA
VSMiso.1.4012.1	A5AV74_VITVI	100	43	0	0	249	377	58	100	9.3e-17	87.8	NA	PE 4	NA	IEA	NA	NA	NA	NA	GO:0016021	integral component of membrane
VSMiso.1.4013.1	F6GYS5_VITVI	99.5	201	1	0	1	603	155	355	1.4e-114	414.8	NA	PE 4	NA	IEA	GO:0006351	transcription, DNA-templated	GO:0003677	DNA binding	GO:0005634	nucleus
VSMiso.1.4014.1	D7SS75_VITVI	93.8	515	32	0	1748	3292	560	1074	3.3e-280	966.5	NA	PE 4	NA	IEA	GO:0007165	signal transduction	GO:0043531	ADP binding	NA	NA
VSMiso.1.4015.1	NA	NA	NA	NA	NA	NA	NA	NA	NA	NA	NA	NA	NA	NA	NA	NA	NA	NA	NA	NA	NA
VSMiso.1.4016.2	D7SRM1_VITVI	98.2	279	5	0	885	1721	241	519	8e-156	552.4	NA	PE 3	NA	IEA	GO:0006396	RNA processing	GO:0016779	nucleotidyltransferase activity	NA	NA
VSMiso.1.4017.1	F6GY99_VITVI	99.4	497	3	0	55	1545	1	497	2.3e-286	986.9	NA	PE 4	NA	IBA	GO:0007166	cell surface receptor signaling pathway	GO:0005524	ATP binding	GO:0005886	plasma membrane
VSMiso.1.4018.1	D7SRK4_VITVI	97.7	262	6	0	89	874	1	262	1.8e-147	524.6	NA	PE 4	NA	IBA	NA	NA	GO:0008198	ferrous iron binding	NA	NA
VSMiso.1.4019.1	A5AHA8_VITVI	100	66	0	0	1	198	174	239	9.4e-31	134.8	NA	PE 3	NA	IEA	GO:0006457	protein folding	GO:0051082	unfolded protein binding	NA	NA
VSMiso.1.4020.1	F6GY90_VITVI	98.9	185	2	0	58	612	1	185	9.7e-103	375.6	NA	PE 4	NA	NA	NA	NA	NA	NA	NA	NA
VSMiso.1.4021.1	NA	NA	NA	NA	NA	NA	NA	NA	NA	NA	NA	NA	NA	NA	NA	NA	NA	NA	NA	NA	NA
VSMiso.1.4022.1	F6GY85_VITVI	99.5	416	2	0	2	1249	14	429	3.6e-237	823.2	NA	PE 4	NA	IEA	NA	NA	NA	NA	GO:0016021	integral component of membrane
VSMiso.1.4023.1	D7SRI7_VITVI	95.6	389	17	0	10	1176	1	389	3e-211	737.3	NA	PE 4	NA	IBA	GO:0045454	cell redox homeostasis	GO:0003756	protein disulfide isomerase activity	GO:0005774	vacuolar membrane
VSMiso.1.4023.3	D7SRI7_VITVI	95.6	389	17	0	58	1224	1	389	3e-211	737.3	NA	PE 4	NA	IBA	GO:0045454	cell redox homeostasis	GO:0003756	protein disulfide isomerase activity	GO:0005774	vacuolar membrane
VSMiso.1.4023.4	D7SRI7_VITVI	95.6	389	17	0	59	1225	1	389	3e-211	737.3	NA	PE 4	NA	IBA	GO:0045454	cell redox homeostasis	GO:0003756	protein disulfide isomerase activity	GO:0005774	vacuolar membrane
VSMiso.1.4024.1	A0A200PRN8_9MAGN	89.5	583	55	2	1844	3580	578	1158	0	1060.1	Helicase	PE 4	NA	IEA	NA	NA	GO:0005524	ATP binding	NA	NA
VSMiso.1.4024.2	B9HKJ5_POPTR	92.3	247	19	0	1121	1861	345	591	1e-132	475.3	NA	PE 4	NA	IBA	GO:0006396	RNA processing	GO:0005524	ATP binding	GO:0005737	cytoplasm
VSMiso.1.4025.1	A5BCQ1_VITVI	99	403	4	0	52	1260	1	403	1.6e-238	827.8	NA	PE 3	NA	IBA	GO:0006486	protein glycosylation	GO:0046920	alpha-(1->3)-fucosyltransferase activity	GO:0016021	integral component of membrane
VSMiso.1.4026.1	D7SR78_VITVI	100	526	0	0	268	1845	1	526	0	1061.6	NA	PE 4	NA	IBA	NA	NA	GO:0035598	N6-threonylcarbomyladenosine methylthiotransferase activity	GO:0005783	endoplasmic reticulum
VSMiso.1.4027.1	F6GY02_VITVI	98.9	377	4	0	3	1133	626	1002	4.6e-221	769.6	NA	PE 4	NA	IEA	NA	NA	NA	NA	GO:0016021	integral component of membrane
VSMiso.1.4027.2	F6GY02_VITVI	97.2	422	12	0	1979	3244	581	1002	8.5e-243	842	NA	PE 4	NA	IEA	NA	NA	NA	NA	GO:0016021	integral component of membrane
VSMiso.1.4027.3	F6GY02_VITVI	100	46	0	0	2	139	957	1002	8.1e-19	94.7	NA	PE 4	NA	IEA	NA	NA	NA	NA	GO:0016021	integral component of membrane
VSMiso.1.4028.1	D7SR84_VITVI	99.5	212	1	0	79	714	1	212	3.9e-119	430.3	NA	PE 4	NA	IBA	GO:0006355	regulation of transcription, DNA-templated	GO:0019843	rRNA binding	NA	NA
VSMiso.1.4029.1	A5BWB3_VITVI	100	46	0	0	355	218	131	176	8.8e-20	97.8	NA	PE 4	NA	IEA	NA	NA	NA	NA	GO:0016021	integral component of membrane
VSMiso.1.4030.1	NA	NA	NA	NA	NA	NA	NA	NA	NA	NA	NA	NA	NA	NA	NA	NA	NA	NA	NA	NA	NA
VSMiso.1.4030.3	F6GY05_VITVI	100	83	0	0	88	336	1	83	6.9e-39	162.2	NA	PE 4	NA	IEA	NA	NA	NA	NA	GO:0016021	integral component of membrane
VSMiso.1.4031.1	A5AXU1_VITVI	99.1	571	5	0	48	1760	1	571	0	1124.4	NA	PE 4	NA	NA	NA	NA	NA	NA	NA	NA
VSMiso.1.4031.2	A5AXU1_VITVI	99.8	470	1	0	54	1463	1	470	2.2e-268	927.2	NA	PE 4	NA	NA	NA	NA	NA	NA	NA	NA
VSMiso.1.4031.3	A5AXU1_VITVI	99.6	284	1	0	905	1756	288	571	2.2e-162	574.3	NA	PE 4	NA	NA	NA	NA	NA	NA	NA	NA
VSMiso.1.4032.1	Q1WLP5_MANES	92.3	557	42	1	175	1842	1	557	0	1072.8	Neutral/alkaline invertase	PE 2	3.2.1.26	IEA	GO:0008152	metabolic process	GO:0004564	beta-fructofuranosidase activity	GO:0005829	cytosol
VSMiso.1.4033.1	F6GY08_VITVI	99.5	377	2	0	1193	2323	322	698	4e-222	773.1	NA	PE 4	NA	IEA	NA	NA	NA	NA	GO:0016021	integral component of membrane
VSMiso.1.4033.2	F6GY08_VITVI	99.9	698	1	0	132	2225	1	698	0	1412.5	NA	PE 4	NA	IEA	NA	NA	NA	NA	GO:0016021	integral component of membrane
VSMiso.1.4034.1	F6GY09_VITVI	100	437	0	0	118	1428	1	437	1.3e-250	867.8	NA	PE 4	NA	IEA	NA	NA	GO:0003747	translation release factor activity	GO:0005737	cytoplasm
VSMiso.1.4034.2	NA	NA	NA	NA	NA	NA	NA	NA	NA	NA	NA	NA	NA	NA	NA	NA	NA	NA	NA	NA	NA
VSMiso.1.4034.3	NA	NA	NA	NA	NA	NA	NA	NA	NA	NA	NA	NA	NA	NA	NA	NA	NA	NA	NA	NA	NA
VSMiso.1.4035.1	F6GY10_VITVI	100	221	0	0	3	665	257	477	1.2e-119	431.8	Dihydrolipoamide acetyltransferase component of pyruvate dehydrogenase complex	PE 3	2.3.1.-	IEA	GO:0008152	metabolic process	GO:0016746	transferase activity, transferring acyl groups	GO:0005886	plasma membrane
VSMiso.1.4035.2	I3SKW4_MEDTR	89.4	47	5	0	304	164	1	47	2.1e-14	80.1	NA	PE 2	NA	NA	NA	NA	GO:0016746	transferase activity, transferring acyl groups	GO:0005886	plasma membrane
VSMiso.1.4036.1	D7SR99_VITVI	99.8	428	1	0	50	1333	1	428	2.2e-240	833.9	NA	PE 4	NA	IEA	NA	NA	GO:0004252	serine-type endopeptidase activity	GO:0016021	integral component of membrane
VSMiso.1.4036.2	NA	NA	NA	NA	NA	NA	NA	NA	NA	NA	NA	NA	NA	NA	NA	NA	NA	NA	NA	NA	NA
VSMiso.1.4037.1	F6GY13_VITVI	100	344	0	0	162	1193	1	344	2.6e-193	677.2	Probable magnesium transporter	PE 3	NA	IBA	GO:0015693	magnesium ion transport	GO:0015095	magnesium ion transmembrane transporter activity	GO:0016020	membrane
VSMiso.1.4037.2	F6GY13_VITVI	100	344	0	0	138	1169	1	344	2.6e-193	677.2	Probable magnesium transporter	PE 3	NA	IBA	GO:0015693	magnesium ion transport	GO:0015095	magnesium ion transmembrane transporter activity	GO:0016020	membrane
VSMiso.1.4038.1	D7SRA1_VITVI	100	375	0	0	328	1452	1	375	6.7e-215	749.2	NA	PE 3	NA	IEA	GO:0000105	histidine biosynthetic process	GO:0004400	histidinol-phosphate transaminase activity	NA	NA
VSMiso.1.4039.1	NA	NA	NA	NA	NA	NA	NA	NA	NA	NA	NA	NA	NA	NA	NA	NA	NA	NA	NA	NA	NA
VSMiso.1.4040.1	A5BAW3_VITVI	99.5	639	3	0	35	1951	1	639	0	1231.9	NA	PE 4	NA	IEA	NA	NA	NA	NA	GO:0016021	integral component of membrane
VSMiso.1.4041.1	D7SRA6_VITVI	99	195	2	0	536	1120	131	325	6.5e-104	379.4	NA	PE 4	NA	IEA	GO:0048564	photosystem I assembly	NA	NA	GO:0016021	integral component of membrane
VSMiso.1.4042.1	A5BSF5_VITVI	90.3	62	5	1	434	619	90	150	3.4e-23	109.8	NA	PE 4	NA	IEA	NA	NA	GO:0003676	nucleic acid binding	NA	NA
VSMiso.1.4043.1	D7SRA9_VITVI	99.8	661	1	0	155	2137	1	661	0	1305.8	NA	PE 4	NA	NA	NA	NA	NA	NA	NA	NA
VSMiso.1.4044.1	F6GY18_VITVI	98.7	544	1	2	26	1657	1	538	0	1046.2	NA	PE 4	NA	NA	NA	NA	NA	NA	NA	NA
VSMiso.1.4045.1	A0A2K2BEQ2_POPTR	82.6	69	12	0	92	298	1	69	2e-29	130.6	Cytochrome b-c1 complex subunit 6	PE 3	NA	IEA	GO:0006122	mitochondrial electron transport, ubiquinol to cytochrome c	GO:0008121	ubiquinol-cytochrome-c reductase activity	GO:0005743	mitochondrial inner membrane
VSMiso.1.4045.2	A0A2K2BEQ2_POPTR	82.6	69	12	0	149	355	1	69	2e-29	130.6	Cytochrome b-c1 complex subunit 6	PE 3	NA	IEA	GO:0006122	mitochondrial electron transport, ubiquinol to cytochrome c	GO:0008121	ubiquinol-cytochrome-c reductase activity	GO:0005743	mitochondrial inner membrane
VSMiso.1.4045.3	NA	NA	NA	NA	NA	NA	NA	NA	NA	NA	NA	NA	NA	NA	NA	NA	NA	NA	NA	NA	NA
VSMiso.1.4046.1	NA	NA	NA	NA	NA	NA	NA	NA	NA	NA	NA	NA	NA	NA	NA	NA	NA	NA	NA	NA	NA
VSMiso.1.4047.1	F6GY20_VITVI	97.9	141	3	0	236	658	1	141	2.3e-77	290.8	NA	PE 4	NA	NA	NA	NA	NA	NA	NA	NA
VSMiso.1.4048.1	D7SRB3_VITVI	99.8	548	1	0	2	1645	69	616	0	1102.8	NA	PE 4	NA	NA	NA	NA	NA	NA	NA	NA
VSMiso.1.4048.4	D7SRB3_VITVI	99.8	616	1	0	249	2096	1	616	0	1236.9	NA	PE 4	NA	NA	NA	NA	NA	NA	NA	NA
VSMiso.1.4048.5	D7SRB3_VITVI	100	616	0	0	242	2089	1	616	0	1238.8	NA	PE 4	NA	NA	NA	NA	NA	NA	NA	NA
VSMiso.1.4049.1	D7SRB4_VITVI	100	339	0	0	133	1149	1	339	5.1e-196	686	NA	PE 3	NA	IBA	GO:0030388	fructose 1,6-bisphosphate metabolic process	GO:0042132	fructose 1,6-bisphosphate 1-phosphatase activity	GO:0005829	cytosol
VSMiso.1.4049.2	D7SRB4_VITVI	100	197	0	0	599	1189	143	339	1e-111	405.2	NA	PE 3	NA	IBA	GO:0030388	fructose 1,6-bisphosphate metabolic process	GO:0042132	fructose 1,6-bisphosphate 1-phosphatase activity	GO:0005829	cytosol
VSMiso.1.4050.1	F6GY23_VITVI	98.9	975	8	2	2	2920	5	978	0	1875.9	NA	PE 4	NA	IBA	GO:0006893	Golgi to plasma membrane transport	NA	NA	GO:0000145	exocyst
VSMiso.1.4050.8	F6GY23_VITVI	100	312	0	0	1	936	667	978	7.2e-174	612.5	NA	PE 4	NA	IBA	GO:0006893	Golgi to plasma membrane transport	NA	NA	GO:0000145	exocyst
VSMiso.1.4050.9	F6GY23_VITVI	100	245	0	0	1	735	734	978	1.4e-132	474.9	NA	PE 4	NA	IBA	GO:0006893	Golgi to plasma membrane transport	NA	NA	GO:0000145	exocyst
VSMiso.1.4051.1	B9H7R8_POPTR	100	97	0	0	65	355	1	97	3.6e-47	190.3	U6 snRNA-associated Sm-like protein LSm3	PE 3	NA	IBA	GO:0033962	cytoplasmic mRNA processing body assembly	GO:0003723	RNA binding	GO:0005688	U6 snRNP
VSMiso.1.4051.2	A0A1D1YKR9_9ARAE	96.9	64	2	0	34	225	1	64	4.4e-27	122.9	U6 snRNA-associated Sm-like protein LSm3 (Fragment)	PE 3	NA	IEA	GO:0000398	mRNA splicing, via spliceosome	NA	NA	NA	NA
VSMiso.1.4051.3	B9H7R8_POPTR	100	97	0	0	11	301	1	97	3.1e-47	190.3	U6 snRNA-associated Sm-like protein LSm3	PE 3	NA	IBA	GO:0033962	cytoplasmic mRNA processing body assembly	GO:0003723	RNA binding	GO:0005688	U6 snRNP
VSMiso.1.4052.1	A5AY50_VITVI	99.8	436	1	0	590	1897	1	436	1.1e-263	911.4	NA	PE 4	NA	NA	NA	NA	NA	NA	NA	NA
VSMiso.1.4052.2	F6GY28_VITVI	100	440	0	0	548	1867	1	440	8.5e-267	921.8	NA	PE 4	NA	NA	NA	NA	NA	NA	NA	NA
VSMiso.1.4053.1	F6GY30_VITVI	100	481	0	0	3	1445	84	564	2.2e-286	986.9	NA	PE 4	NA	NA	NA	NA	NA	NA	NA	NA
VSMiso.1.4053.2	F6GY30_VITVI	100	138	0	0	1736	2149	427	564	2.5e-79	297.4	NA	PE 4	NA	NA	NA	NA	NA	NA	NA	NA
VSMiso.1.4053.3	F6GY30_VITVI	98.8	493	6	0	1	1479	72	564	3.4e-290	999.6	NA	PE 4	NA	NA	NA	NA	NA	NA	NA	NA
VSMiso.1.4054.1	D9ZJD9_MALDO	88.6	255	28	1	411	1175	1	254	1.5e-129	464.9	Tubby-like F-box protein	PE 2	NA	NA	NA	NA	GO:0035091	phosphatidylinositol binding	NA	NA
VSMiso.1.4054.2	D9ZJD9_MALDO	91.4	233	19	1	411	1109	1	232	2.1e-122	441	Tubby-like F-box protein	PE 2	NA	NA	NA	NA	GO:0035091	phosphatidylinositol binding	NA	NA
VSMiso.1.4054.3	F6GY33_VITVI	99.5	425	2	0	360	1634	1	425	5.5e-249	862.4	Tubby-like F-box protein	PE 3	NA	IBA	NA	NA	GO:0035091	phosphatidylinositol binding	NA	NA
VSMiso.1.4054.4	F6GY33_VITVI	99.3	425	3	0	348	1622	1	425	2.7e-248	860.1	Tubby-like F-box protein	PE 3	NA	IBA	NA	NA	GO:0035091	phosphatidylinositol binding	NA	NA
VSMiso.1.4054.5	F6GY33_VITVI	99.3	425	3	0	259	1533	1	425	2.7e-248	860.1	Tubby-like F-box protein	PE 3	NA	IBA	NA	NA	GO:0035091	phosphatidylinositol binding	NA	NA
VSMiso.1.4054.6	F6GY33_VITVI	99.5	425	2	0	297	1571	1	425	5.5e-249	862.4	Tubby-like F-box protein	PE 3	NA	IBA	NA	NA	GO:0035091	phosphatidylinositol binding	NA	NA
VSMiso.1.4054.7	F6GY33_VITVI	99.5	425	2	0	258	1532	1	425	5.5e-249	862.4	Tubby-like F-box protein	PE 3	NA	IBA	NA	NA	GO:0035091	phosphatidylinositol binding	NA	NA
VSMiso.1.4055.1	NA	NA	NA	NA	NA	NA	NA	NA	NA	NA	NA	NA	NA	NA	NA	NA	NA	NA	NA	NA	NA
VSMiso.1.4055.2	NA	NA	NA	NA	NA	NA	NA	NA	NA	NA	NA	NA	NA	NA	NA	NA	NA	NA	NA	NA	NA
VSMiso.1.4056.1	C7A17_VITVI	93.8	480	30	0	77	1516	1	480	3.8e-272	939.5	Beta-amyrin 28-monooxygenase	PE 1	1.14.14.126	IDA	GO:0016135	saponin biosynthetic process	GO:0020037	heme binding	GO:0016021	integral component of membrane
VSMiso.1.4056.2	C7A15_VITVI	94.4	480	27	0	86	1525	1	480	1.5e-273	944.1	Beta-amyrin 28-monooxygenase	PE 1	1.14.14.126	IBA	GO:0016135	saponin biosynthetic process	GO:0004497	monooxygenase activity	GO:0016021	integral component of membrane
VSMiso.1.4057.1	F6GY39_VITVI	99.7	387	1	0	252	1412	368	754	2.4e-219	763.8	NA	PE 4	NA	IEA	NA	NA	NA	NA	GO:0016021	integral component of membrane
VSMiso.1.4057.2	F6GY39_VITVI	99.5	210	1	0	1	630	440	649	6.2e-116	419.5	NA	PE 4	NA	IEA	NA	NA	NA	NA	GO:0016021	integral component of membrane
VSMiso.1.4057.3	F6GY39_VITVI	99.3	304	2	0	203	1114	368	671	2.4e-169	597.4	NA	PE 4	NA	IEA	NA	NA	NA	NA	GO:0016021	integral component of membrane
VSMiso.1.4057.4	F6GY39_VITVI	100	91	0	0	2	274	664	754	1.1e-45	184.9	NA	PE 4	NA	IEA	NA	NA	NA	NA	GO:0016021	integral component of membrane
VSMiso.1.4058.1	D7SRC9_VITVI	81.1	169	17	3	46	507	1	169	4.8e-69	263.5	NA	PE 4	NA	NA	NA	NA	NA	NA	NA	NA
VSMiso.1.4058.2	D7SRC9_VITVI	99.6	233	1	0	85	783	1	233	5.6e-133	476.5	NA	PE 4	NA	NA	NA	NA	NA	NA	NA	NA
VSMiso.1.4058.3	D7SRC9_VITVI	99.1	233	2	0	102	800	1	233	1.3e-132	475.3	NA	PE 4	NA	NA	NA	NA	NA	NA	NA	NA
VSMiso.1.4059.1	F6GY42_VITVI	97.4	189	5	0	204	770	1	189	9.7e-97	355.5	NA	PE 4	NA	IEA	NA	NA	GO:0003677	DNA binding	GO:0005634	nucleus
VSMiso.1.4060.3	D7SRD1_VITVI	100	300	0	0	470	1369	1	300	3.3e-171	603.6	NA	PE 4	NA	IBA	GO:0006368	transcription elongation from RNA polymerase II promoter	NA	NA	GO:0070449	elongin complex
VSMiso.1.4060.4	D7SRD1_VITVI	99.7	332	1	0	373	1368	1	332	4.1e-191	669.8	NA	PE 4	NA	IBA	GO:0006368	transcription elongation from RNA polymerase II promoter	NA	NA	GO:0070449	elongin complex
VSMiso.1.4060.5	D7SRD1_VITVI	98.8	169	2	0	313	819	1	169	6.2e-90	332.8	NA	PE 4	NA	IBA	GO:0006368	transcription elongation from RNA polymerase II promoter	GO:0003746	translation elongation factor activity	GO:0070449	elongin complex
VSMiso.1.4060.7	D7SRD1_VITVI	99.4	169	1	0	261	767	1	169	1.6e-90	334.7	NA	PE 4	NA	IBA	GO:0006368	transcription elongation from RNA polymerase II promoter	GO:0003746	translation elongation factor activity	GO:0070449	elongin complex
VSMiso.1.4061.1	D7SRD3_VITVI	100	591	0	0	1	1773	108	698	0	1220.3	NA	PE 4	NA	IBA	GO:0030259	lipid glycosylation	GO:0080043	quercetin 3-O-glucosyltransferase activity	GO:0005774	vacuolar membrane
VSMiso.1.4062.1	D7SRD6_VITVI	100	432	0	0	34	1329	1	432	9.1e-255	881.7	NA	PE 4	NA	IBA	GO:0046513	ceramide biosynthetic process	GO:0047493	ceramide cholinephosphotransferase activity	GO:0030176	integral component of endoplasmic reticulum membrane
VSMiso.1.4062.2	A5BXT9_VITVI	100	103	0	0	58	366	1	103	2.5e-54	213.8	NA	PE 4	NA	IEA	NA	NA	NA	NA	GO:0016021	integral component of membrane
VSMiso.1.4063.1	D7SRD7_VITVI	99.4	175	1	0	119	643	1	175	1.6e-93	344.7	NA	PE 4	NA	IBA	GO:0006662	glycerol ether metabolic process	GO:0047134	protein-disulfide reductase activity	GO:0005737	cytoplasm
VSMiso.1.4064.1	NA	NA	NA	NA	NA	NA	NA	NA	NA	NA	NA	NA	NA	NA	NA	NA	NA	NA	NA	NA	NA
VSMiso.1.4065.1	Q2I308_VITPS	98.7	75	0	1	1	222	75	149	5.7e-37	155.6	Abscisic stress ripening protein	PE 2	NA	IEA	GO:0006950	response to stress	NA	NA	NA	NA
VSMiso.1.4065.2	Q2I308_VITPS	100	28	0	0	350	433	122	149	1.1e-10	67	Abscisic stress ripening protein	PE 2	NA	IEA	GO:0006950	response to stress	NA	NA	NA	NA
VSMiso.1.4065.3	NA	NA	NA	NA	NA	NA	NA	NA	NA	NA	NA	NA	NA	NA	NA	NA	NA	NA	NA	NA	NA
VSMiso.1.4065.4	Q2I308_VITPS	97.6	85	2	0	3	257	65	149	4.3e-44	179.5	Abscisic stress ripening protein	PE 2	NA	IEA	GO:0006950	response to stress	NA	NA	NA	NA
VSMiso.1.4065.5	F6GY46_VITVI	81.8	132	22	1	2	397	43	172	1.1e-55	218.8	NA	PE 4	NA	IEA	GO:0006950	response to stress	NA	NA	NA	NA
VSMiso.1.4065.6	Q2I308_VITPS	95.2	126	1	1	2	364	3	128	5.7e-66	252.7	Abscisic stress ripening protein	PE 2	NA	IEA	GO:0006950	response to stress	NA	NA	NA	NA
VSMiso.1.4066.1	CESA2_ARATH	92.7	55	4	0	2978	3142	914	968	5.7e-24	112.1	Cellulose synthase A catalytic subunit 2 [UDP-forming]	PE 1	2.4.1.12	IBA	GO:0030244	cellulose biosynthetic process	GO:0016760	cellulose synthase (UDP-forming) activity	GO:0016021	integral component of membrane
VSMiso.1.4066.2	F6GY47_VITVI	99.7	1098	1	1	324	3611	1	1098	0	2274.2	Cellulose synthase	PE 3	2.4.1.12	IBA	GO:0030244	cellulose biosynthetic process	GO:0046872	metal ion binding	GO:0005794	Golgi apparatus
VSMiso.1.4066.3	F6GY47_VITVI	99.7	669	2	0	286	2292	1	669	0	1387.1	Cellulose synthase	PE 3	2.4.1.12	IBA	GO:0030244	cellulose biosynthetic process	GO:0046872	metal ion binding	GO:0005794	Golgi apparatus
VSMiso.1.4067.1	D7SRE1_VITVI	98.5	66	1	0	4983	5180	992	1057	1e-29	131.3	NA	PE 4	NA	NA	NA	NA	NA	NA	NA	NA
VSMiso.1.4068.1	F6GY49_VITVI	100	256	0	0	51	818	4	259	1.5e-146	521.5	NA	PE 3	NA	IBA	GO:0006412	translation	GO:0003723	RNA binding	GO:0022625	cytosolic large ribosomal subunit
VSMiso.1.4068.2	NA	NA	NA	NA	NA	NA	NA	NA	NA	NA	NA	NA	NA	NA	NA	NA	NA	NA	NA	NA	NA
VSMiso.1.4068.3	A0A0A7R5B8_9ROSI	94.9	389	20	0	68	1234	1	389	1.7e-219	764.2	Ribosomal protein L3	PE 2	NA	IEA	GO:0006412	translation	GO:0003735	structural constituent of ribosome	GO:0005840	ribosome
VSMiso.1.4068.4	F6GY49_VITVI	99.4	156	1	0	54	521	4	159	6.4e-87	322.8	NA	PE 3	NA	IBA	GO:0006412	translation	GO:0003723	RNA binding	GO:0022625	cytosolic large ribosomal subunit
VSMiso.1.4068.5	NA	NA	NA	NA	NA	NA	NA	NA	NA	NA	NA	NA	NA	NA	NA	NA	NA	NA	NA	NA	NA
VSMiso.1.4069.1	D7SRE3_VITVI	100	259	0	0	94	870	1	259	1.6e-151	538.1	NA	PE 4	NA	IEA	NA	NA	GO:0003676	nucleic acid binding	NA	NA
VSMiso.1.4070.1	D7SRE5_VITVI	100	443	0	0	87	1415	1	443	4.3e-256	886.3	NA	PE 4	NA	IEA	GO:0006397	mRNA processing	GO:0003723	RNA binding	GO:0005634	nucleus
VSMiso.1.4071.1	F6GY54_VITVI	100	445	0	0	3	1337	29	473	5.2e-258	892.5	NA	PE 4	NA	IEA	GO:0006351	transcription, DNA-templated	GO:0003700	DNA-binding transcription factor activity	GO:0005634	nucleus
VSMiso.1.4072.1	A5BUA0_VITVI	98.5	260	4	0	781	2	162	421	3.9e-145	516.9	NA	PE 4	NA	IEA	GO:0006351	transcription, DNA-templated	GO:0003700	DNA-binding transcription factor activity	GO:0005634	nucleus
VSMiso.1.4073.1	D7SRF0_VITVI	100	427	0	0	321	1601	1	427	5.7e-254	879	S-acyltransferase	PE 3	2.3.1.225	IEA	NA	NA	GO:0019706	protein-cysteine S-palmitoyltransferase activity	GO:0016021	integral component of membrane
VSMiso.1.4073.2	D7SRF0_VITVI	100	427	0	0	287	1567	1	427	5.7e-254	879	S-acyltransferase	PE 3	2.3.1.225	IEA	NA	NA	GO:0019706	protein-cysteine S-palmitoyltransferase activity	GO:0016021	integral component of membrane
VSMiso.1.4074.1	F6GY58_VITVI	99.8	501	1	0	251	1753	15	515	0	1028.9	NA	PE 4	NA	IEA	NA	NA	GO:0018024	histone-lysine N-methyltransferase activity	GO:0005634	nucleus
VSMiso.1.4075.1	F6GY59_VITVI	100	364	0	0	26	1117	1	364	1.6e-205	718	NA	PE 3	NA	IEA	NA	NA	GO:0005524	ATP binding	GO:0016021	integral component of membrane
VSMiso.1.4076.1	F6GY60_VITVI	98.5	329	5	0	124	1110	4	332	2.4e-185	651	Peroxidase	PE 3	1.11.1.7	IBA	GO:0042744	hydrogen peroxide catabolic process	GO:0046872	metal ion binding	GO:0009506	plasmodesma
VSMiso.1.4077.1	F6GY64_VITVI	98.6	145	2	0	92	526	1	145	1.8e-77	291.2	NA	PE 4	NA	IBA	GO:0055085	transmembrane transport	NA	NA	GO:0009535	chloroplast thylakoid membrane
VSMiso.1.4078.1	D7SRF9_VITVI	98.5	205	3	0	271	885	1	205	4.4e-117	423.3	NA	PE 4	NA	IEA	GO:0009642	response to light intensity	NA	NA	NA	NA
VSMiso.1.4078.2	D7SRF9_VITVI	100	205	0	0	270	884	1	205	5.2e-118	426.4	NA	PE 4	NA	IEA	GO:0009642	response to light intensity	NA	NA	NA	NA
VSMiso.1.4079.1	F6GY65_VITVI	100	216	0	0	165	812	1	216	5.6e-125	449.5	NA	PE 4	NA	NA	NA	NA	NA	NA	NA	NA
VSMiso.1.4079.2	F6GY65_VITVI	100	216	0	0	165	812	1	216	5.6e-125	449.5	NA	PE 4	NA	NA	NA	NA	NA	NA	NA	NA
VSMiso.1.4079.3	A5AYH2_VITVI	100	74	0	0	314	93	1	74	2.9e-36	153.3	NA	PE 4	NA	NA	NA	NA	NA	NA	NA	NA
VSMiso.1.4080.1	D7SRG1_VITVI	99.7	335	1	0	217	1221	1	335	1.2e-188	661.8	NA	PE 4	NA	IBA	GO:0090480	purine nucleotide-sugar transmembrane transport	GO:0005338	nucleotide-sugar transmembrane transporter activity	GO:0016021	integral component of membrane
VSMiso.1.4081.1	F6HI46_VITVI	96.3	162	5	1	14	499	1455	1615	1.2e-82	308.5	NA	PE 3	NA	IEA	GO:0006412	translation	GO:0003723	RNA binding	GO:0005840	ribosome
VSMiso.1.4081.2	F6HI46_VITVI	96.3	162	5	1	14	499	1455	1615	1.2e-82	308.5	NA	PE 3	NA	IEA	GO:0006412	translation	GO:0003723	RNA binding	GO:0005840	ribosome
VSMiso.1.4082.1	NA	NA	NA	NA	NA	NA	NA	NA	NA	NA	NA	NA	NA	NA	NA	NA	NA	NA	NA	NA	NA
VSMiso.1.4083.4	F6H6Q8_VITVI	99.7	1170	3	0	546	4055	1	1170	0	2318.5	NA	PE 4	NA	IEA	GO:0006355	regulation of transcription, DNA-templated	NA	NA	GO:0005654	nucleoplasm
VSMiso.1.4083.5	F6H6Q8_VITVI	99.7	1170	3	0	379	3888	1	1170	0	2318.5	NA	PE 4	NA	IEA	GO:0006355	regulation of transcription, DNA-templated	NA	NA	GO:0005654	nucleoplasm
VSMiso.1.4083.8	F6H6Q8_VITVI	100	1170	0	0	409	3918	1	1170	0	2323.5	NA	PE 4	NA	IEA	GO:0006355	regulation of transcription, DNA-templated	NA	NA	GO:0005654	nucleoplasm
VSMiso.1.4083.10	F6H6Q8_VITVI	100	1170	0	0	390	3899	1	1170	0	2323.5	NA	PE 4	NA	IEA	GO:0006355	regulation of transcription, DNA-templated	NA	NA	GO:0005654	nucleoplasm
VSMiso.1.4083.12	F6H6Q8_VITVI	100	1100	0	0	476	3775	1	1100	0	2180.2	NA	PE 4	NA	IEA	GO:0006355	regulation of transcription, DNA-templated	NA	NA	GO:0005654	nucleoplasm
VSMiso.1.4083.14	F6H6Q8_VITVI	100	1170	0	0	360	3869	1	1170	0	2323.5	NA	PE 4	NA	IEA	GO:0006355	regulation of transcription, DNA-templated	NA	NA	GO:0005654	nucleoplasm
VSMiso.1.4083.16	A5C4A8_VITVI	100	460	0	0	1	1380	179	638	4.2e-264	912.9	NA	PE 4	NA	IEA	GO:2000028	regulation of photoperiodism, flowering	NA	NA	GO:0005654	nucleoplasm
VSMiso.1.4083.17	A5C4A8_VITVI	96.7	30	1	0	1368	1457	1	30	9e-11	67.4	NA	PE 4	NA	IEA	GO:2000028	regulation of photoperiodism, flowering	NA	NA	GO:0005654	nucleoplasm
VSMiso.1.4083.18	A5C4A8_VITVI	96.7	30	1	0	486	575	1	30	9e-11	67.4	NA	PE 4	NA	IEA	GO:2000028	regulation of photoperiodism, flowering	NA	NA	GO:0005654	nucleoplasm
VSMiso.1.4084.1	D7SXX9_VITVI	99.8	493	1	0	77	1555	1	493	5.5e-293	1008.8	NA	PE 4	NA	IBA	GO:0006518	peptide metabolic process	GO:0004181	metallocarboxypeptidase activity	GO:0005615	extracellular space
VSMiso.1.4085.1	CYF_VITVI	100	122	0	0	1	366	199	320	3e-61	236.9	Cytochrome f	PE 3	NA	IBA	GO:0015979	photosynthesis	GO:0009055	electron transfer activity	GO:0009535	chloroplast thylakoid membrane
VSMiso.1.4086.1	D7SXZ1_VITVI	99	306	3	0	1	918	53	358	5.5e-180	632.9	NA	PE 4	NA	NA	NA	NA	NA	NA	NA	NA
VSMiso.1.4087.2	D7SXZ2_VITVI	99.4	343	2	0	100	1128	1	343	1.3e-193	678.3	NA	PE 4	NA	IBA	NA	NA	GO:0016491	oxidoreductase activity	NA	NA
VSMiso.1.4088.1	F6H6R6_VITVI	99.1	230	2	0	2	691	480	709	8.1e-130	465.7	NA	PE 4	NA	IEA	GO:0046856	phosphatidylinositol dephosphorylation	GO:0016787	hydrolase activity	GO:0016021	integral component of membrane
VSMiso.1.4089.1	NA	NA	NA	NA	NA	NA	NA	NA	NA	NA	NA	NA	NA	NA	NA	NA	NA	NA	NA	NA	NA
VSMiso.1.4090.1	F6HJE6_VITVI	98.9	176	2	0	103	630	15	190	1.7e-96	354.8	NA	PE 4	NA	IEA	GO:0009657	plastid organization	GO:0003729	mRNA binding	GO:0009507	chloroplast
VSMiso.1.4090.2	F6HJE6_VITVI	98.8	251	3	0	95	847	15	265	3.6e-140	500.4	NA	PE 4	NA	IEA	GO:0009657	plastid organization	GO:0003729	mRNA binding	GO:0009507	chloroplast
VSMiso.1.4091.1	F6HJE2_VITVI	99.1	635	4	2	39	1937	1	635	0	1204.9	NA	PE 4	NA	IBA	GO:0010501	RNA secondary structure unwinding	GO:0005524	ATP binding	GO:0005737	cytoplasm
VSMiso.1.4091.2	F6HJE2_VITVI	99.1	635	4	2	27	1925	1	635	0	1204.9	NA	PE 4	NA	IBA	GO:0010501	RNA secondary structure unwinding	GO:0005524	ATP binding	GO:0005737	cytoplasm
VSMiso.1.4092.1	A5C9H5_VITVI	98.9	185	2	0	127	681	1	185	3.1e-101	370.5	Hypoxanthine phosphoribosyltransferase	PE 3	2.4.2.8	IEA	GO:0032264	IMP salvage	GO:0046872	metal ion binding	GO:0005737	cytoplasm
VSMiso.1.4093.1	F6HJE0_VITVI	99.7	659	2	0	169	2145	1	659	0	1304.3	Polyadenylate-binding protein	PE 3	NA	IEA	NA	NA	GO:0003723	RNA binding	GO:0005737	cytoplasm
VSMiso.1.4093.2	A5C9H4_VITVI	99.7	310	1	0	165	1094	1	310	7.2e-174	612.5	Polyadenylate-binding protein	PE 3	NA	IEA	NA	NA	GO:0003723	RNA binding	GO:0005737	cytoplasm
VSMiso.1.4094.1	F6HJD9_VITVI	99.6	237	1	0	35	745	1	237	5.2e-131	469.9	NA	PE 4	NA	IEA	NA	NA	NA	NA	GO:0016021	integral component of membrane
VSMiso.1.4094.2	F6HJD9_VITVI	99.6	237	1	0	59	769	1	237	5.3e-131	469.9	NA	PE 4	NA	IEA	NA	NA	NA	NA	GO:0016021	integral component of membrane
VSMiso.1.4095.2	A5C3D3_VITVI	99.4	544	3	0	183	1814	49	592	0	1141.3	Laccase	PE 3	1.10.3.2	IEA	GO:0046274	lignin catabolic process	GO:0005507	copper ion binding	GO:0048046	apoplast
VSMiso.1.4096.1	D7TFS7_VITVI	100	205	0	0	209	823	1	205	2e-116	421	NA	PE 4	NA	IEA	NA	NA	GO:0005525	GTP binding	NA	NA
VSMiso.1.4096.2	D7TFS7_VITVI	100	205	0	0	242	856	1	205	2e-116	421	NA	PE 4	NA	IEA	NA	NA	GO:0005525	GTP binding	NA	NA
VSMiso.1.4097.1	D7TFS4_VITVI	99.7	335	1	0	337	1341	1	335	4.3e-194	679.9	NA	PE 4	NA	IEA	NA	NA	GO:0005525	GTP binding	NA	NA
VSMiso.1.4098.1	A0A075VTI7_CAPAN	92.3	39	3	0	138	254	29	67	2.5e-13	76.3	NA	PE 4	NA	IEA	NA	NA	NA	NA	GO:0005739	mitochondrion
VSMiso.1.4099.2	D7TFS2_VITVI	99.1	109	1	0	12	338	1	109	9.7e-57	222.2	NA	PE 4	NA	IEA	NA	NA	NA	NA	GO:0005783	endoplasmic reticulum
VSMiso.1.4100.1	A5AW85_VITVI	100	109	0	0	1	327	1060	1168	5.1e-58	226.1	NA	PE 4	NA	NA	NA	NA	NA	NA	NA	NA
VSMiso.1.4101.1	F6HJC9_VITVI	99.7	327	1	0	396	1376	123	449	7.6e-190	665.6	tRNA pseudouridine synthase	PE 3	5.4.99.-	IBA	GO:1990481	mRNA pseudouridine synthesis	GO:0003723	RNA binding	GO:0005634	nucleus
VSMiso.1.4102.1	NA	NA	NA	NA	NA	NA	NA	NA	NA	NA	NA	NA	NA	NA	NA	NA	NA	NA	NA	NA	NA
VSMiso.1.4102.3	A5BMP3_VITVI	99.2	256	2	0	158	925	1	256	1.3e-146	521.9	NA	PE 4	NA	IEA	GO:0030036	actin cytoskeleton organization	GO:0003779	actin binding	GO:0008290	F-actin capping protein complex
VSMiso.1.4103.1	D7TFR8_VITVI	99.4	178	1	0	101	634	41	218	3e-100	367.1	NA	PE 4	NA	NA	NA	NA	NA	NA	NA	NA
VSMiso.1.4103.2	D7TFR8_VITVI	99.4	178	1	0	101	634	41	218	3e-100	367.1	NA	PE 4	NA	NA	NA	NA	NA	NA	NA	NA
VSMiso.1.4104.1	D7TFR6_VITVI	100	154	0	0	588	1049	104	257	3.2e-90	333.6	NA	PE 3	NA	IBA	GO:0030148	sphingolipid biosynthetic process	GO:0005506	iron ion binding	GO:0005789	endoplasmic reticulum membrane
VSMiso.1.4105.1	D7TFR5_VITVI	99.7	572	2	0	197	1912	1	572	0	1170.2	NA	PE 4	NA	IEA	GO:0006355	regulation of transcription, DNA-templated	GO:0003677	DNA binding	GO:0016021	integral component of membrane
VSMiso.1.4105.2	D7TFR5_VITVI	100	279	0	0	199	1035	1	279	1.3e-167	591.7	NA	PE 4	NA	IEA	GO:0006355	regulation of transcription, DNA-templated	GO:0003677	DNA binding	GO:0016021	integral component of membrane
VSMiso.1.4105.3	D7TFR5_VITVI	99.7	572	2	0	197	1912	1	572	0	1170.2	NA	PE 4	NA	IEA	GO:0006355	regulation of transcription, DNA-templated	GO:0003677	DNA binding	GO:0016021	integral component of membrane
VSMiso.1.4106.1	I3S0P2_LOTJA	84.8	33	5	0	1808	1710	1	33	9.7e-11	67.4	NA	PE 2	NA	NA	NA	NA	GO:0003729	mRNA binding	GO:0005847	mRNA cleavage and polyadenylation specificity factor complex
VSMiso.1.4107.1	D7TFR2_VITVI	98.6	294	1	2	184	1062	1	292	6.6e-161	569.3	NA	PE 3	NA	IBA	GO:0019632	shikimate metabolic process	GO:0000287	magnesium ion binding	NA	NA
VSMiso.1.4108.1	F6HJC4_VITVI	99.3	704	4	1	75	2186	1	703	0	1343.2	NA	PE 4	NA	IEA	NA	NA	NA	NA	GO:0010287	plastoglobule
VSMiso.1.4108.2	F6HJC4_VITVI	98.9	89	1	0	191	457	39	127	2.7e-43	177.2	NA	PE 4	NA	IEA	NA	NA	NA	NA	GO:0010287	plastoglobule
VSMiso.1.4109.1	D7TFR0_VITVI	100	157	0	0	9	479	1	157	6.2e-89	329.3	NA	PE 3	NA	NA	NA	NA	NA	NA	NA	NA
VSMiso.1.4109.3	D7TFR0_VITVI	98.7	157	2	0	9	479	1	157	3.1e-88	327	NA	PE 3	NA	NA	NA	NA	NA	NA	NA	NA
VSMiso.1.4110.1	D7TFQ9_VITVI	96.9	161	5	0	3	485	3	163	2e-87	324.3	NA	PE 3	NA	NA	NA	NA	NA	NA	NA	NA
VSMiso.1.4110.2	NA	NA	NA	NA	NA	NA	NA	NA	NA	NA	NA	NA	NA	NA	NA	NA	NA	NA	NA	NA	NA
VSMiso.1.4110.3	D7TFQ9_VITVI	100	162	0	0	2	487	2	163	5.2e-91	336.3	NA	PE 3	NA	NA	NA	NA	NA	NA	NA	NA
VSMiso.1.4110.4	A5BWS0_VITVI	97.7	88	2	0	3	266	3	90	1.3e-46	188	NA	PE 3	NA	NA	NA	NA	NA	NA	NA	NA
VSMiso.1.4110.5	D7TFQ9_VITVI	100	96	0	0	4	291	3	98	1.4e-51	204.5	NA	PE 3	NA	NA	NA	NA	NA	NA	NA	NA
VSMiso.1.4111.1	A5ASV7_VITVI	100	358	0	0	43	1116	1	358	2.6e-205	717.2	NA	PE 4	NA	IEA	NA	NA	GO:0016491	oxidoreductase activity	NA	NA
VSMiso.1.4111.2	A5ASV7_VITVI	100	318	0	0	45	998	1	318	6.1e-182	639.4	NA	PE 4	NA	IEA	NA	NA	GO:0016491	oxidoreductase activity	NA	NA
VSMiso.1.4111.3	A5ASV7_VITVI	100	217	0	0	1	651	142	358	1.8e-121	438	NA	PE 4	NA	IEA	NA	NA	GO:0016491	oxidoreductase activity	NA	NA
VSMiso.1.4111.4	NA	NA	NA	NA	NA	NA	NA	NA	NA	NA	NA	NA	NA	NA	NA	NA	NA	NA	NA	NA	NA
VSMiso.1.4112.1	F6HJB9_VITVI	93.9	33	2	0	1056	1154	325	357	1.3e-09	63.9	NA	PE 4	NA	IEA	NA	NA	GO:0016491	oxidoreductase activity	NA	NA
VSMiso.1.4112.2	F6HJB9_VITVI	100	227	0	0	1	681	132	358	1.4e-127	458.4	NA	PE 4	NA	IEA	NA	NA	GO:0016491	oxidoreductase activity	NA	NA
VSMiso.1.4113.1	F6HWA2_VITVI	97.4	567	15	0	85	1785	1	567	0	1170.6	Laccase	PE 3	1.10.3.2	IBA	GO:0046274	lignin catabolic process	GO:0005507	copper ion binding	GO:0048046	apoplast
VSMiso.1.4114.1	NA	NA	NA	NA	NA	NA	NA	NA	NA	NA	NA	NA	NA	NA	NA	NA	NA	NA	NA	NA	NA
VSMiso.1.4115.1	F6HJA2_VITVI	98.8	587	6	1	37	1797	1	586	0	1227.6	Laccase	PE 3	1.10.3.2	IBA	GO:0046274	lignin catabolic process	GO:0016722	oxidoreductase activity, oxidizing metal ions	GO:0048046	apoplast
VSMiso.1.4116.1	F6HJA1_VITVI	98.9	567	6	0	59	1759	1	567	0	1171.8	Laccase	PE 3	1.10.3.2	IBA	GO:0046274	lignin catabolic process	GO:0052716	hydroquinone:oxygen oxidoreductase activity	GO:0048046	apoplast
VSMiso.1.4116.2	F6HJA1_VITVI	98.9	567	6	0	55	1755	1	567	0	1171.8	Laccase	PE 3	1.10.3.2	IBA	GO:0046274	lignin catabolic process	GO:0052716	hydroquinone:oxygen oxidoreductase activity	GO:0048046	apoplast
VSMiso.1.4117.1	F6HTL3_VITVI	98.1	521	10	0	30	1592	1	521	0	1027.3	NA	PE 3	NA	IEA	NA	NA	GO:0071949	FAD binding	NA	NA
VSMiso.1.4118.1	F6HTK8_VITVI	91.6	525	42	1	18	1592	25	547	2.4e-281	970.3	NA	PE 3	NA	IEA	NA	NA	GO:0071949	FAD binding	NA	NA
VSMiso.1.4119.1	D6CH20_VITVI	100	74	0	0	172	393	1	74	1.3e-42	174.5	NA	PE 4	NA	IBA	GO:0003006	developmental process involved in reproduction	NA	NA	GO:0005886	plasma membrane
VSMiso.1.4120.1	F6HTJ5_VITVI	81.1	482	90	1	87	1532	2	482	3.1e-236	820.5	Glycosyltransferase	PE 2	2.4.1.-	IBA	GO:0008152	metabolic process	GO:0080044	quercetin 7-O-glucosyltransferase activity	GO:0043231	intracellular membrane-bounded organelle
VSMiso.1.4121.1	A9P9D9_POPTR	94.4	161	9	0	343	825	89	249	2.5e-78	294.3	40S ribosomal protein S6	PE 2	NA	IBA	GO:0006364	rRNA processing	GO:0003735	structural constituent of ribosome	GO:0022627	cytosolic small ribosomal subunit
VSMiso.1.4122.1	F6HTK3_VITVI	98.8	722	6	1	124	2280	1	722	0	1453.3	NA	PE 4	NA	IEA	NA	NA	GO:0003723	RNA binding	NA	NA
VSMiso.1.4122.3	F6HTK3_VITVI	98.7	691	6	1	119	2182	1	691	0	1387.9	NA	PE 4	NA	IEA	NA	NA	GO:0003723	RNA binding	NA	NA
VSMiso.1.4123.1	F6HTK0_VITVI	97.9	676	13	1	50	2074	1	676	0	1315.1	NA	PE 4	NA	IBA	NA	NA	GO:0005524	ATP binding	GO:0005886	plasma membrane
VSMiso.1.4123.5	A0A1L5YKE3_VITVI	98.7	617	7	1	5	1852	39	655	0	1209.5	ABC transporter G family member 11.1	PE 2	NA	IEA	NA	NA	GO:0016887	ATPase activity	GO:0016021	integral component of membrane
VSMiso.1.4124.1	D7TU94_VITVI	100	160	0	0	194	673	1	160	1.4e-86	321.6	NA	PE 4	NA	IEA	NA	NA	GO:0018580	nitronate monooxygenase activity	NA	NA
VSMiso.1.4125.1	D7TU93_VITVI	98.9	180	2	0	112	651	1	180	3.3e-101	370.5	NA	PE 4	NA	IEA	NA	NA	GO:0003723	RNA binding	NA	NA
VSMiso.1.4125.2	NA	NA	NA	NA	NA	NA	NA	NA	NA	NA	NA	NA	NA	NA	NA	NA	NA	NA	NA	NA	NA
VSMiso.1.4125.3	NA	NA	NA	NA	NA	NA	NA	NA	NA	NA	NA	NA	NA	NA	NA	NA	NA	NA	NA	NA	NA
VSMiso.1.4126.1	D7TU92_VITVI	98.7	307	4	0	19	939	1	307	4.8e-180	632.9	NA	PE 4	NA	NA	NA	NA	NA	NA	NA	NA
VSMiso.1.4126.2	A5BK43_VITVI	98.5	66	1	0	1	198	216	281	4.1e-32	139.4	NA	PE 4	NA	NA	NA	NA	NA	NA	NA	NA
VSMiso.1.4127.1	D7TU83_VITVI	100	112	0	0	17	352	1	112	1.5e-61	238	Peptidylprolyl isomerase	PE 2	5.2.1.8	IBA	GO:0061077	chaperone-mediated protein folding	GO:0003755	peptidyl-prolyl cis-trans isomerase activity	GO:0005737	cytoplasm
VSMiso.1.4128.1	NA	NA	NA	NA	NA	NA	NA	NA	NA	NA	NA	NA	NA	NA	NA	NA	NA	NA	NA	NA	NA
VSMiso.1.4129.1	A5AUY6_VITVI	99.6	476	2	0	1204	2631	374	849	1.1e-282	974.5	NA	PE 4	NA	IEA	NA	NA	GO:0003677	DNA binding	GO:0005634	nucleus
VSMiso.1.4130.1	F6HTJ1_VITVI	99.4	355	2	0	584	1648	182	536	7e-203	709.1	NA	PE 4	NA	IEA	GO:0051568	histone H3-K4 methylation	GO:0016491	oxidoreductase activity	GO:0005634	nucleus
VSMiso.1.4131.1	F6HTJ0_VITVI	96.8	812	4	1	170	2605	1	790	0	1576.2	NA	PE 4	NA	IBA	GO:0033962	cytoplasmic mRNA processing body assembly	GO:0003723	RNA binding	GO:0000932	P-body
VSMiso.1.4132.1	D7TU77_VITVI	98.8	417	5	0	117	1367	1	417	6.6e-239	828.9	NA	PE 3	NA	IEA	GO:0006012	galactose metabolic process	GO:0003978	UDP-glucose 4-epimerase activity	GO:0016021	integral component of membrane
VSMiso.1.4132.2	D7TU77_VITVI	98.8	417	5	0	281	1531	1	417	6.6e-239	828.9	NA	PE 3	NA	IEA	GO:0006012	galactose metabolic process	GO:0003978	UDP-glucose 4-epimerase activity	GO:0016021	integral component of membrane
VSMiso.1.4133.1	D7TU67_VITVI	97.9	427	9	0	69	1349	1	427	2e-244	847.4	Anthocyanin acyltransferase	PE 4	NA	IEA	NA	NA	GO:0016747	transferase activity, transferring acyl groups other than amino-acyl groups	NA	NA
VSMiso.1.4133.2	A0A141B4F5_VITVI	98.3	116	2	0	1	348	312	427	2.1e-63	244.2	Anthocyanin acyltransferase	PE 4	NA	IEA	NA	NA	GO:0016747	transferase activity, transferring acyl groups other than amino-acyl groups	NA	NA
VSMiso.1.4134.1	D7TU67_VITVI	98.1	427	8	0	170	1450	1	427	2e-244	847.4	Anthocyanin acyltransferase	PE 4	NA	IEA	NA	NA	GO:0016747	transferase activity, transferring acyl groups other than amino-acyl groups	NA	NA
VSMiso.1.4135.1	NA	NA	NA	NA	NA	NA	NA	NA	NA	NA	NA	NA	NA	NA	NA	NA	NA	NA	NA	NA	NA
VSMiso.1.4136.1	F6HTI1_VITVI	98.2	57	1	0	3	173	291	347	1.6e-24	114	NA	PE 3	NA	IEA	NA	NA	GO:0016491	oxidoreductase activity	NA	NA
VSMiso.1.4137.1	G4XGW5_VITVI	99.1	336	3	0	2	1009	53	388	5.1e-195	682.9	UDP-D-apiose/UPD-D-xylose synthetase	PE 2	NA	IEA	NA	NA	GO:0050662	coenzyme binding	NA	NA
VSMiso.1.4137.2	G4XGW5_VITVI	99.2	388	3	0	94	1257	1	388	4.1e-226	786.6	UDP-D-apiose/UPD-D-xylose synthetase	PE 2	NA	IEA	NA	NA	GO:0050662	coenzyme binding	NA	NA
VSMiso.1.4138.1	F6HTI0_VITVI	97	333	10	0	104	1102	1	333	4.4e-189	663.3	NA	PE 4	NA	IBA	GO:0043161	proteasome-mediated ubiquitin-dependent protein catabolic process	GO:0061630	ubiquitin protein ligase activity	GO:0016021	integral component of membrane
VSMiso.1.4139.1	NA	NA	NA	NA	NA	NA	NA	NA	NA	NA	NA	NA	NA	NA	NA	NA	NA	NA	NA	NA	NA
VSMiso.1.4139.2	NA	NA	NA	NA	NA	NA	NA	NA	NA	NA	NA	NA	NA	NA	NA	NA	NA	NA	NA	NA	NA
VSMiso.1.4140.1	F6HTH8_VITVI	99.3	564	4	0	201	1892	1	564	0	1105.9	NA	PE 4	NA	IEA	GO:0006814	sodium ion transport	GO:0005215	transporter activity	GO:0016021	integral component of membrane
VSMiso.1.4140.2	F6HTH8_VITVI	99.3	564	4	0	229	1920	1	564	0	1105.9	NA	PE 4	NA	IEA	GO:0006814	sodium ion transport	GO:0005215	transporter activity	GO:0016021	integral component of membrane
VSMiso.1.4140.3	F6HTH8_VITVI	99.6	564	2	0	205	1896	1	564	0	1107.8	NA	PE 4	NA	IEA	GO:0006814	sodium ion transport	GO:0005215	transporter activity	GO:0016021	integral component of membrane
VSMiso.1.4141.1	D7TU51_VITVI	98.3	352	6	0	53	1108	1	352	4.8e-201	703	NA	PE 3	NA	IEA	NA	NA	GO:0046872	metal ion binding	NA	NA
VSMiso.1.4142.1	D7TU47_VITVI	99.3	413	3	0	92	1330	1	413	1.6e-243	844.3	NA	PE 4	NA	IEA	GO:0006807	nitrogen compound metabolic process	GO:0016787	hydrolase activity	NA	NA
VSMiso.1.4142.2	D7TU47_VITVI	99.3	401	3	0	7	1209	1	401	6.5e-237	822.4	NA	PE 4	NA	IEA	GO:0006807	nitrogen compound metabolic process	NA	NA	NA	NA
VSMiso.1.4142.3	D7TU47_VITVI	99.3	413	3	0	46	1284	1	413	1.6e-243	844.3	NA	PE 4	NA	IEA	GO:0006807	nitrogen compound metabolic process	GO:0016787	hydrolase activity	NA	NA
VSMiso.1.4143.1	D7TU46_VITVI	100	196	0	0	101	688	1	196	1.3e-105	385.2	NA	PE 4	NA	IEA	NA	NA	NA	NA	GO:0005774	vacuolar membrane
VSMiso.1.4144.1	D7TU45_VITVI	95.1	574	8	1	483	2144	187	760	0	1058.1	NA	PE 4	NA	IBA	NA	NA	GO:0003746	translation elongation factor activity	GO:0005622	intracellular
VSMiso.1.4145.1	D7TU39_VITVI	97.6	165	4	0	30	524	1	165	2.1e-88	327.8	NA	PE 4	NA	IEA	NA	NA	GO:0016791	phosphatase activity	NA	NA
VSMiso.1.4146.1	NA	NA	NA	NA	NA	NA	NA	NA	NA	NA	NA	NA	NA	NA	NA	NA	NA	NA	NA	NA	NA
VSMiso.1.4147.1	F6HTG5_VITVI	98.6	418	5	1	1	1254	70	486	6.4e-242	839	NA	PE 4	NA	IBA	NA	NA	NA	NA	GO:0005829	cytosol
VSMiso.1.4148.1	D7TU30_VITVI	94.5	308	10	2	59	982	1	301	2.9e-163	577.4	Carbonic anhydrase	PE 3	4.2.1.1	IEA	GO:0015976	carbon utilization	GO:0004089	carbonate dehydratase activity	NA	NA
VSMiso.1.4149.1	F6HR98_VITVI	98.3	119	2	0	487	131	1	119	2.2e-62	240.7	NA	PE 4	NA	IEA	NA	NA	GO:0004722	protein serine/threonine phosphatase activity	NA	NA
VSMiso.1.4150.1	NA	NA	NA	NA	NA	NA	NA	NA	NA	NA	NA	NA	NA	NA	NA	NA	NA	NA	NA	NA	NA
VSMiso.1.4151.1	RR7_VITVI	100	155	0	0	878	1342	1	155	5.6e-81	302.8	30S ribosomal protein S7, chloroplastic	PE 3	NA	IBA	GO:0006412	translation	GO:0003729	mRNA binding	GO:0005840	ribosome
VSMiso.1.4152.1	NA	NA	NA	NA	NA	NA	NA	NA	NA	NA	NA	NA	NA	NA	NA	NA	NA	NA	NA	NA	NA
VSMiso.1.4153.1	D7TTL4_VITVI	98.1	53	1	0	139	297	1	53	5.3e-22	105.5	NA	PE 4	NA	NA	NA	NA	NA	NA	NA	NA
VSMiso.1.4154.1	NA	NA	NA	NA	NA	NA	NA	NA	NA	NA	NA	NA	NA	NA	NA	NA	NA	NA	NA	NA	NA
VSMiso.1.4155.1	F6I2L4_VITVI	86.3	161	11	2	82	564	1	150	4.4e-90	333.2	NA	PE 4	NA	NA	NA	NA	NA	NA	NA	NA
VSMiso.1.4156.1	F6I1T8_VITVI	99.8	411	1	0	1040	2272	264	674	6.3e-234	812.4	NA	PE 3	NA	IEA	GO:0016567	protein ubiquitination	NA	NA	NA	NA
VSMiso.1.4157.1	D7U656_VITVI	99.3	583	4	0	3	1751	119	701	0	1150.6	NA	PE 4	NA	IBA	GO:0000304	response to singlet oxygen	NA	NA	GO:0042651	thylakoid membrane
VSMiso.1.4157.2	D7U656_VITVI	99.4	701	4	0	74	2176	1	701	0	1405.6	NA	PE 4	NA	IBA	GO:0000304	response to singlet oxygen	NA	NA	GO:0042651	thylakoid membrane
VSMiso.1.4158.1	A5B575_VITVI	100	248	0	0	19	762	1	248	9e-144	512.3	NA	PE 4	NA	IBA	GO:0006769	nicotinamide metabolic process	GO:0008936	nicotinamidase activity	GO:0005737	cytoplasm
VSMiso.1.4159.1	W0D846_CAMSI	85.3	361	47	2	314	1384	43	401	2e-173	611.3	Fructose-1,6-bisphosphatase	PE 2	NA	IEA	GO:0005975	carbohydrate metabolic process	GO:0042132	fructose 1,6-bisphosphate 1-phosphatase activity	GO:0005829	cytosol
VSMiso.1.4160.2	F6I1T9_VITVI	98.8	648	8	0	123	2066	1	648	0	1244.2	NA	PE 4	NA	IEA	NA	NA	GO:0003723	RNA binding	NA	NA
VSMiso.1.4160.3	F6I1T9_VITVI	97.6	206	5	0	90	707	1	206	1.3e-106	388.7	NA	PE 4	NA	IEA	NA	NA	GO:0003723	RNA binding	NA	NA
VSMiso.1.4161.1	D7U660_VITVI	100	82	0	0	64	309	1	82	9e-40	165.2	NA	PE 4	NA	NA	NA	NA	NA	NA	NA	NA
VSMiso.1.4161.2	D7U660_VITVI	100	82	0	0	70	315	1	82	9e-40	165.2	NA	PE 4	NA	NA	NA	NA	NA	NA	NA	NA
VSMiso.1.4161.3	D7U660_VITVI	100	28	0	0	73	156	1	28	4.3e-08	58.5	NA	PE 4	NA	NA	NA	NA	NA	NA	NA	NA
VSMiso.1.4162.1	F6I1U0_VITVI	100	292	0	0	2	877	11	302	3.6e-167	590.1	NA	PE 4	NA	IBA	GO:0030154	cell differentiation	GO:0003682	chromatin binding	GO:0005634	nucleus
VSMiso.1.4163.1	NA	NA	NA	NA	NA	NA	NA	NA	NA	NA	NA	NA	NA	NA	NA	NA	NA	NA	NA	NA	NA
VSMiso.1.4163.2	NA	NA	NA	NA	NA	NA	NA	NA	NA	NA	NA	NA	NA	NA	NA	NA	NA	NA	NA	NA	NA
VSMiso.1.4164.1	D7U665_VITVI	97	67	2	0	656	856	1	67	1.6e-33	144.1	NA	PE 4	NA	IEA	GO:0006486	protein glycosylation	GO:0016757	transferase activity, transferring glycosyl groups	GO:0016021	integral component of membrane
VSMiso.1.4165.2	F6I1U2_VITVI	98.7	463	6	0	238	1626	1	463	2.1e-265	917.1	NA	PE 4	NA	IEA	NA	NA	NA	NA	GO:0016021	integral component of membrane
VSMiso.1.4166.1	F6I1U3_VITVI	99.2	835	3	1	102	2594	1	835	0	1603.6	NA	PE 3	NA	IBA	GO:0000266	mitochondrial fission	GO:0008017	microtubule binding	GO:0005737	cytoplasm
VSMiso.1.4166.2	F6I1U3_VITVI	99.3	835	2	1	105	2597	1	835	0	1606.3	NA	PE 3	NA	IBA	GO:0000266	mitochondrial fission	GO:0008017	microtubule binding	GO:0005737	cytoplasm
VSMiso.1.4166.3	A5B944_VITVI	98.4	124	2	0	105	476	1	124	4e-61	236.9	NA	PE 3	NA	IEA	NA	NA	GO:0003924	GTPase activity	NA	NA
VSMiso.1.4166.4	A0A164VR63_DAUCA	94.3	35	2	0	349	453	188	222	1.7e-10	66.6	NA	PE 3	NA	IEA	NA	NA	GO:0005525	GTP binding	NA	NA
VSMiso.1.4167.1	F6I1U4_VITVI	99.2	264	2	0	169	960	1	264	1.7e-155	551.2	NA	PE 4	NA	IBA	GO:0070475	rRNA base methylation	GO:0070042	rRNA (uridine-N3-)-methyltransferase activity	GO:0005737	cytoplasm
VSMiso.1.4168.1	A5AU11_VITVI	86.2	58	8	0	33	206	216	273	7.4e-23	108.6	NA	PE 4	NA	IEA	NA	NA	NA	NA	GO:0016021	integral component of membrane
VSMiso.1.4169.1	F6I1U5_VITVI	98.1	524	10	0	305	1876	12	535	0	1036.6	Ubiquinone biosynthesis monooxygenase COQ6, mitochondrial	PE 3	1.14.13.-	IEA	GO:0006744	ubiquinone biosynthetic process	GO:0016712	oxidoreductase activity, acting on paired donors, with incorporation or reduction of molecular oxygen, reduced flavin or flavoprotein as one donor, and incorporation of one atom of oxygen	GO:0031314	extrinsic component of mitochondrial inner membrane
VSMiso.1.4169.2	F6I1U5_VITVI	99.2	524	4	0	158	1729	12	535	0	1050.4	Ubiquinone biosynthesis monooxygenase COQ6, mitochondrial	PE 3	1.14.13.-	IEA	GO:0006744	ubiquinone biosynthetic process	GO:0016712	oxidoreductase activity, acting on paired donors, with incorporation or reduction of molecular oxygen, reduced flavin or flavoprotein as one donor, and incorporation of one atom of oxygen	GO:0031314	extrinsic component of mitochondrial inner membrane
VSMiso.1.4169.3	A0A0G2T367_9ROSI	86.7	75	10	0	359	583	44	118	1.8e-29	131	Ubiquinone biosynthesis monooxygenase COQ6, mitochondrial	PE 2	1.14.13.-	IEA	GO:0006744	ubiquinone biosynthetic process	GO:0016709	oxidoreductase activity, acting on paired donors, with incorporation or reduction of molecular oxygen, NAD(P)H as one donor, and incorporation of one atom of oxygen	GO:0031314	extrinsic component of mitochondrial inner membrane
VSMiso.1.4170.1	D7U673_VITVI	100	53	0	0	342	500	93	145	1e-24	114.8	NA	PE 4	NA	IBA	GO:0007005	mitochondrion organization	NA	NA	GO:0005634	nucleus
VSMiso.1.4171.1	F6I1U6_VITVI	98	245	5	0	135	869	1	245	1.2e-137	491.9	NA	PE 4	NA	IEA	GO:0006541	glutamine metabolic process	NA	NA	NA	NA
VSMiso.1.4172.1	F6HJF4_VITVI	99.2	490	4	0	88	1557	1	490	2.2e-290	1000.3	NA	PE 4	NA	IEA	NA	NA	GO:0008270	zinc ion binding	NA	NA
VSMiso.1.4172.2	F6HJF4_VITVI	96.7	452	14	1	90	1442	1	452	1.3e-260	901.4	NA	PE 4	NA	IEA	NA	NA	GO:0008270	zinc ion binding	NA	NA
VSMiso.1.4172.3	F6HJF4_VITVI	98.6	490	7	0	110	1579	1	490	3.4e-288	993	NA	PE 4	NA	IEA	NA	NA	GO:0008270	zinc ion binding	NA	NA
VSMiso.1.4173.1	F6HJF9_VITVI	98.9	455	5	0	53	1417	1	455	1.1e-263	911.4	NA	PE 4	NA	IBA	GO:0046654	tetrahydrofolate biosynthetic process	GO:0008270	zinc ion binding	GO:0005737	cytoplasm
VSMiso.1.4174.1	D7TFV8_VITVI	99.4	539	3	0	102	1718	1	539	0	1063.1	NA	PE 4	NA	IEA	NA	NA	GO:0004491	methylmalonate-semialdehyde dehydrogenase (acylating) activity	NA	NA
VSMiso.1.4174.2	D7TFV8_VITVI	100	233	0	0	597	1295	154	386	3.4e-129	463.8	NA	PE 4	NA	IEA	NA	NA	GO:0004491	methylmalonate-semialdehyde dehydrogenase (acylating) activity	NA	NA
VSMiso.1.4174.4	D7TFV8_VITVI	99.4	539	3	0	138	1754	1	539	0	1063.1	NA	PE 4	NA	IEA	NA	NA	GO:0004491	methylmalonate-semialdehyde dehydrogenase (acylating) activity	NA	NA
VSMiso.1.4175.1	A0A2P4GRP2_QUESU	80.8	719	126	3	505	2628	2	719	0	1198	Methylmalonate-semialdehyde dehydrogenase [acylating], mitochondrial	PE 4	NA	IEA	NA	NA	GO:0004491	methylmalonate-semialdehyde dehydrogenase (acylating) activity	NA	NA
VSMiso.1.4176.1	D7U627_VITVI	88.9	180	20	0	207	746	1	180	6.6e-81	303.1	NA	PE 4	NA	IEA	GO:0006351	transcription, DNA-templated	GO:0003700	DNA-binding transcription factor activity	GO:0005634	nucleus
VSMiso.1.4177.1	A5AHK6_VITVI	98	196	4	0	1	588	388	583	3.4e-108	393.7	NA	PE 4	NA	IEA	NA	NA	GO:0005524	ATP binding	GO:0016021	integral component of membrane
VSMiso.1.4178.1	NA	NA	NA	NA	NA	NA	NA	NA	NA	NA	NA	NA	NA	NA	NA	NA	NA	NA	NA	NA	NA
VSMiso.1.4178.2	A5BNN8_VITVI	96.3	27	1	0	2	82	556	582	3.9e-10	65.1	NA	PE 4	NA	IEA	NA	NA	GO:0008641	ubiquitin-like modifier activating enzyme activity	GO:0005622	intracellular
VSMiso.1.4178.3	NA	NA	NA	NA	NA	NA	NA	NA	NA	NA	NA	NA	NA	NA	NA	NA	NA	NA	NA	NA	NA
VSMiso.1.4179.1	D7TY61_VITVI	98.7	233	3	0	48	746	1	233	3.3e-132	473.8	NA	PE 4	NA	NA	NA	NA	NA	NA	NA	NA
VSMiso.1.4180.1	F6HW55_VITVI	99.3	580	4	0	1	1740	165	744	0	1197.2	NA	PE 4	NA	IBA	GO:0080167	response to karrikin	GO:0035673	oligopeptide transmembrane transporter activity	GO:0005887	integral component of plasma membrane
VSMiso.1.4181.1	F6HW56_VITVI	99.6	679	3	0	144	2180	1	679	0	1308.9	NA	PE 3	NA	IEA	GO:0046686	response to cadmium ion	GO:0051082	unfolded protein binding	GO:0005774	vacuolar membrane
VSMiso.1.4181.2	F6HW56_VITVI	99.6	679	3	0	145	2181	1	679	0	1308.9	NA	PE 3	NA	IEA	GO:0046686	response to cadmium ion	GO:0051082	unfolded protein binding	GO:0005774	vacuolar membrane
VSMiso.1.4182.2	F6HW57_VITVI	100	27	0	0	135	215	1	27	1.7e-07	56.2	NA	PE 4	NA	IEA	GO:0006355	regulation of transcription, DNA-templated	GO:0008134	transcription factor binding	GO:0005730	nucleolus
VSMiso.1.4182.3	A5AFG5_VITVI	80.8	427	49	7	2058	3239	750	1176	1.4e-177	625.2	NA	PE 4	NA	IEA	GO:0006355	regulation of transcription, DNA-templated	GO:0003677	DNA binding	GO:0005730	nucleolus
VSMiso.1.4183.1	F6HW58_VITVI	94.3	298	1	1	1040	1933	271	552	1.1e-153	545.4	NA	PE 4	NA	NA	NA	NA	NA	NA	NA	NA
VSMiso.1.4183.3	F6HW58_VITVI	91	345	13	2	225	1259	1	327	4.1e-176	620.2	NA	PE 4	NA	NA	NA	NA	NA	NA	NA	NA
VSMiso.1.4183.4	A1XX44_9MAGN	81.1	90	17	0	746	1015	37	126	1.3e-37	157.9	Chloroplast bromodomain-containing protein (Fragment)	PE 2	NA	NA	NA	NA	NA	NA	NA	NA
VSMiso.1.4183.5	F6HW58_VITVI	94.3	298	1	1	1046	1939	271	552	1.1e-153	545.4	NA	PE 4	NA	NA	NA	NA	NA	NA	NA	NA
VSMiso.1.4183.6	F6HW58_VITVI	95.2	482	5	2	225	1670	1	464	1.6e-263	911	NA	PE 4	NA	NA	NA	NA	NA	NA	NA	NA
VSMiso.1.4183.7	F6HW58_VITVI	94.9	333	1	1	3	1001	236	552	4.1e-175	616.7	NA	PE 4	NA	NA	NA	NA	NA	NA	NA	NA
VSMiso.1.4183.8	A1XX44_9MAGN	81.1	90	17	0	743	1012	37	126	1.3e-37	157.9	Chloroplast bromodomain-containing protein (Fragment)	PE 2	NA	NA	NA	NA	NA	NA	NA	NA
VSMiso.1.4183.10	F6HW58_VITVI	100	179	0	0	1	537	374	552	2.5e-94	347.4	NA	PE 4	NA	NA	NA	NA	NA	NA	NA	NA
VSMiso.1.4183.11	F6HW58_VITVI	99.6	264	1	0	82	873	289	552	1.6e-146	521.5	NA	PE 4	NA	NA	NA	NA	NA	NA	NA	NA
VSMiso.1.4183.12	F6HW58_VITVI	95.2	482	5	2	225	1670	1	464	1.6e-263	911	NA	PE 4	NA	NA	NA	NA	NA	NA	NA	NA
VSMiso.1.4183.13	F6HW58_VITVI	96.5	570	2	2	225	1934	1	552	0	1082.4	NA	PE 4	NA	NA	NA	NA	NA	NA	NA	NA
VSMiso.1.4183.14	F6HW58_VITVI	97	568	1	1	225	1928	1	552	0	1089.3	NA	PE 4	NA	NA	NA	NA	NA	NA	NA	NA
VSMiso.1.4184.1	D7TY71_VITVI	100	261	0	0	159	941	1	261	7.8e-151	535.8	NA	PE 4	NA	IBA	GO:0030150	protein import into mitochondrial matrix	GO:0008320	protein transmembrane transporter activity	GO:0005742	mitochondrial outer membrane translocase complex
VSMiso.1.4184.3	D7TY71_VITVI	99.7	309	1	0	145	1071	1	309	3.6e-179	630.2	NA	PE 4	NA	IBA	GO:0030150	protein import into mitochondrial matrix	GO:0008320	protein transmembrane transporter activity	GO:0005742	mitochondrial outer membrane translocase complex
VSMiso.1.4185.1	F6HW60_VITVI	97.4	38	1	0	429	542	121	158	1.6e-14	80.1	NA	PE 4	NA	NA	NA	NA	NA	NA	NA	NA
VSMiso.1.4185.2	F6HW60_VITVI	98.3	467	8	0	46	1446	1	467	3.5e-273	943	NA	PE 4	NA	NA	NA	NA	NA	NA	NA	NA
VSMiso.1.4186.1	A0A097PM71_VITVI	87.9	580	6	11	341	2080	1	516	1.8e-277	957.6	Fatty acid amide hydrolase (Fragment)	PE 2	NA	IEA	NA	NA	GO:0004040	amidase activity	NA	NA
VSMiso.1.4186.2	A0A097PM71_VITVI	88.3	580	4	11	232	1971	1	516	9.5e-279	961.8	Fatty acid amide hydrolase (Fragment)	PE 2	NA	IEA	NA	NA	GO:0004040	amidase activity	NA	NA
VSMiso.1.4187.1	A0A2P4MNE9_QUESU	82.3	249	43	1	329	1072	105	353	2.1e-118	427.9	Phosphoglycerate mutase-like protein 1	PE 4	NA	NA	NA	NA	NA	NA	NA	NA
VSMiso.1.4187.2	A0A2P4MNE9_QUESU	82.6	311	52	2	144	1073	44	353	2.9e-149	530.8	Phosphoglycerate mutase-like protein 1	PE 4	NA	NA	NA	NA	NA	NA	NA	NA
VSMiso.1.4188.1	F6HW62_VITVI	99.7	383	1	0	153	1301	14	396	1.9e-218	760.8	NA	PE 4	NA	IBA	GO:0016567	protein ubiquitination	GO:0046872	metal ion binding	GO:0005737	cytoplasm
VSMiso.1.4188.3	F6HW62_VITVI	99.7	383	1	0	165	1313	14	396	1.9e-218	760.8	NA	PE 4	NA	IBA	GO:0016567	protein ubiquitination	GO:0046872	metal ion binding	GO:0005737	cytoplasm
VSMiso.1.4189.2	D7TY76_VITVI	99.5	756	4	0	212	2479	1	756	0	1465.7	NA	PE 4	NA	IBA	GO:0006887	exocytosis	GO:0000149	SNARE binding	GO:0000145	exocyst
VSMiso.1.4189.4	D7TY76_VITVI	99.8	423	1	0	62	1330	326	748	1.7e-240	834.3	NA	PE 4	NA	IBA	GO:0006887	exocytosis	GO:0000149	SNARE binding	GO:0000145	exocyst
VSMiso.1.4190.1	D7TY78_VITVI	93.8	97	6	0	33	323	1	97	8.5e-47	188.7	NA	PE 3	NA	IEA	NA	NA	NA	NA	GO:0005576	extracellular region
VSMiso.1.4191.1	A5B3C3_VITVI	98.1	532	10	0	109	1704	1	532	5.5e-291	1002.3	Glutamyl-tRNA reductase	PE 3	1.2.1.70	IEA	GO:0006782	protoporphyrinogen IX biosynthetic process	GO:0008883	glutamyl-tRNA reductase activity	NA	NA
VSMiso.1.4192.1	F6I1B3_VITVI	96.4	197	7	0	64	654	1	197	2.1e-111	404.4	Peptide-methionine (R)-S-oxide reductase	PE 3	1.8.4.12	IEA	GO:0030091	protein repair	GO:0033743	peptide-methionine (R)-S-oxide reductase activity	NA	NA
VSMiso.1.4192.2	F6I1B3_VITVI	97.5	197	5	0	17	607	1	197	1.8e-112	407.9	Peptide-methionine (R)-S-oxide reductase	PE 3	1.8.4.12	IEA	GO:0030091	protein repair	GO:0033743	peptide-methionine (R)-S-oxide reductase activity	NA	NA
VSMiso.1.4193.1	D7U5L5_VITVI	99.3	433	3	0	166	1464	1	433	1.7e-238	827.8	NA	PE 4	NA	IBA	NA	NA	GO:0022890	inorganic cation transmembrane transporter activity	GO:0016021	integral component of membrane
VSMiso.1.4194.1	D7U5L6_VITVI	98.7	154	2	0	778	1239	260	413	1.3e-88	328.2	NA	PE 4	NA	IBA	GO:0071554	cell wall organization or biogenesis	GO:0016413	O-acetyltransferase activity	GO:0005794	Golgi apparatus
VSMiso.1.4195.1	A0A061DY28_THECC	80.2	506	96	1	181	1698	9	510	8.4e-237	822.4	Carbohydrate transporter/ sugar porter/ transporter isoform 2	PE 4	NA	IEA	GO:0055085	transmembrane transport	NA	NA	GO:0016021	integral component of membrane
VSMiso.1.4195.2	A5ACS5_VITVI	81.7	197	36	0	3	593	1655	1851	1e-94	349	NA	PE 4	NA	NA	NA	NA	NA	NA	NA	NA
VSMiso.1.4196.1	NA	NA	NA	NA	NA	NA	NA	NA	NA	NA	NA	NA	NA	NA	NA	NA	NA	NA	NA	NA	NA
VSMiso.1.4197.1	D7T3I6_VITVI	100	511	0	0	1	1533	27	537	0	1068.5	S-acyltransferase	PE 3	2.3.1.225	IEA	NA	NA	GO:0019706	protein-cysteine S-palmitoyltransferase activity	GO:0016021	integral component of membrane
VSMiso.1.4198.1	A5JPK6_VITVI	99.4	319	2	0	70	1026	1	319	3.7e-179	630.2	L-galactose dehydrogenase	PE 2	NA	NA	NA	NA	NA	NA	NA	NA
VSMiso.1.4198.3	A5JPK6_VITVI	99.4	164	1	0	59	550	1	164	4.6e-88	326.6	L-galactose dehydrogenase	PE 2	NA	NA	NA	NA	NA	NA	NA	NA
VSMiso.1.4198.4	A5JPK6_VITVI	99.4	319	2	0	58	1014	1	319	3.7e-179	630.2	L-galactose dehydrogenase	PE 2	NA	NA	NA	NA	NA	NA	NA	NA
VSMiso.1.4199.1	F6HBN1_VITVI	96.9	352	11	0	138	1193	1	352	2.3e-188	661	NA	PE 4	NA	NA	NA	NA	NA	NA	NA	NA
VSMiso.1.4200.1	A5BEJ8_VITVI	100	139	0	0	46	462	1	139	6.8e-73	276.2	Malate dehydrogenase	PE 3	1.1.1.37	IEA	GO:0005975	carbohydrate metabolic process	GO:0030060	L-malate dehydrogenase activity	NA	NA
VSMiso.1.4201.1	A5BEJ7_VITVI	97.2	826	22	1	3	2480	149	973	0	1591.6	Proline iminopeptidase	PE 3	3.4.11.5	IEA	NA	NA	GO:0004672	protein kinase activity	GO:0005737	cytoplasm
VSMiso.1.4202.1	D7T3J3_VITVI	99.7	389	1	0	1	1167	2	390	5.9e-234	812.4	Proline iminopeptidase	PE 3	3.4.11.5	IEA	NA	NA	GO:0004177	aminopeptidase activity	GO:0005829	cytosol
VSMiso.1.4202.2	D7T3J3_VITVI	99.7	390	1	0	76	1245	1	390	9.2e-235	815.1	Proline iminopeptidase	PE 3	3.4.11.5	IEA	NA	NA	GO:0004177	aminopeptidase activity	GO:0005829	cytosol
VSMiso.1.4203.1	A5BPC2_VITVI	97.9	242	5	0	313	1038	80	321	7.2e-130	466.1	NA	PE 4	NA	NA	NA	NA	NA	NA	NA	NA
VSMiso.1.4203.3	A5BPC2_VITVI	98.8	422	5	0	77	1342	1	422	2.9e-238	827	NA	PE 4	NA	NA	NA	NA	NA	NA	NA	NA
VSMiso.1.4204.2	F6HBJ9_VITVI	100	524	0	0	104	1675	1	524	0	1057	NA	PE 4	NA	IBA	GO:0016126	sterol biosynthetic process	GO:0004506	squalene monooxygenase activity	GO:0005783	endoplasmic reticulum
VSMiso.1.4204.3	M4QSR0_9ERIC	88	468	54	1	21	1418	65	532	1.2e-245	851.7	Squalene epoxidase	PE 2	NA	IEA	NA	NA	GO:0050660	flavin adenine dinucleotide binding	GO:0016021	integral component of membrane
VSMiso.1.4205.1	A5BI76_VITVI	96.5	515	18	0	438	1982	69	583	5.7e-294	1012.3	NA	PE 4	NA	IEA	NA	NA	GO:0008270	zinc ion binding	NA	NA
VSMiso.1.4206.1	A5BI76_VITVI	96.7	92	3	0	866	1141	452	543	2.3e-49	197.2	NA	PE 4	NA	IEA	NA	NA	GO:0008270	zinc ion binding	NA	NA
VSMiso.1.4207.1	F6HBK5_VITVI	96.2	185	7	0	926	1480	272	456	5.3e-101	369.8	NA	PE 3	NA	IEA	GO:0009058	biosynthetic process	GO:0008483	transaminase activity	NA	NA
VSMiso.1.4207.2	F6HBK5_VITVI	99.6	456	2	0	65	1432	1	456	8.7e-265	915.2	NA	PE 3	NA	IEA	GO:0009058	biosynthetic process	GO:0008483	transaminase activity	NA	NA
VSMiso.1.4207.5	A9PAK9_POPTR	91.5	59	5	0	1	177	222	280	9.9e-25	114.8	NA	PE 2	NA	IEA	GO:0009058	biosynthetic process	GO:0030170	pyridoxal phosphate binding	NA	NA
VSMiso.1.4207.6	F6HBK5_VITVI	100	216	0	0	244	891	60	275	5e-119	429.9	NA	PE 3	NA	IEA	GO:0009058	biosynthetic process	GO:0008483	transaminase activity	NA	NA
VSMiso.1.4208.1	D7T3K4_VITVI	96.8	280	9	0	1	840	124	403	9.2e-152	538.9	NA	PE 4	NA	NA	NA	NA	NA	NA	NA	NA
VSMiso.1.4208.2	D7T3K4_VITVI	98	296	6	0	3	890	125	420	3.2e-163	577	NA	PE 4	NA	NA	NA	NA	NA	NA	NA	NA
VSMiso.1.4208.3	D7T3K4_VITVI	98.2	282	5	0	3	848	125	406	1.4e-155	551.6	NA	PE 4	NA	NA	NA	NA	NA	NA	NA	NA
VSMiso.1.4208.4	A5BCY2_VITVI	99.5	189	1	0	890	1456	66	254	5.7e-105	382.9	NA	PE 4	NA	NA	NA	NA	NA	NA	NA	NA
VSMiso.1.4209.1	A5BCY3_VITVI	98.1	430	8	0	306	1595	1	430	3.6e-240	833.2	NA	PE 4	NA	IEA	NA	NA	NA	NA	GO:0016021	integral component of membrane
VSMiso.1.4209.2	A5BCY3_VITVI	98.2	396	7	0	297	1484	1	396	6.1e-221	769.2	NA	PE 4	NA	IEA	NA	NA	NA	NA	GO:0016021	integral component of membrane
VSMiso.1.4210.1	D7T3K6_VITVI	99.6	262	1	0	133	918	1	262	1.2e-145	518.5	NA	PE 4	NA	IEA	NA	NA	NA	NA	GO:0016021	integral component of membrane
VSMiso.1.4210.2	D7T3K6_VITVI	96.3	215	8	0	110	754	1	215	2.6e-112	407.5	NA	PE 4	NA	IEA	NA	NA	NA	NA	GO:0016021	integral component of membrane
VSMiso.1.4210.3	D7T3K6_VITVI	94.2	226	13	0	1	678	37	262	3.5e-117	423.7	NA	PE 4	NA	IEA	NA	NA	GO:0004553	hydrolase activity, hydrolyzing O-glycosyl compounds	GO:0016021	integral component of membrane
VSMiso.1.4211.2	A5B672_VITVI	98.6	281	4	0	523	1365	142	422	2.2e-168	594.3	NA	PE 4	NA	IEA	NA	NA	NA	NA	GO:0016021	integral component of membrane
VSMiso.1.4212.1	A9CSN7_9ROSI	99.4	160	1	0	37	516	1	160	1.8e-96	354.4	Putative pathogenesis-related protein 1	PE 2	NA	IEA	NA	NA	NA	NA	GO:0005576	extracellular region
VSMiso.1.4213.1	A9CSN7_9ROSI	84.5	161	24	1	37	519	1	160	1.9e-79	297.7	Putative pathogenesis-related protein 1	PE 2	NA	IEA	NA	NA	NA	NA	GO:0005576	extracellular region
VSMiso.1.4214.1	A5AK34_VITVI	94	201	11	1	935	1534	28	228	1.4e-102	375.2	NA	PE 4	NA	NA	NA	NA	NA	NA	NA	NA
VSMiso.1.4214.2	A5AK34_VITVI	94	201	11	1	299	898	28	228	1.4e-102	375.2	NA	PE 4	NA	NA	NA	NA	NA	NA	NA	NA
VSMiso.1.4215.1	F6HBP2_VITVI	99.2	511	4	0	160	1692	1	511	2.2e-292	1006.9	NA	PE 4	NA	NA	NA	NA	NA	NA	NA	NA
VSMiso.1.4216.1	F6HBP3_VITVI	99.8	423	1	0	162	1430	1	423	2.3e-247	857.1	NA	PE 4	NA	NA	NA	NA	NA	NA	NA	NA
VSMiso.1.4216.2	F6HBP3_VITVI	100	423	0	0	261	1529	1	423	7.9e-248	858.6	NA	PE 4	NA	NA	NA	NA	NA	NA	NA	NA
VSMiso.1.4217.1	F6HBP7_VITVI	98.8	1002	11	1	117	3122	1	1001	0	1937.2	NA	PE 4	NA	IEA	NA	NA	NA	NA	GO:0016021	integral component of membrane
VSMiso.1.4218.1	NA	NA	NA	NA	NA	NA	NA	NA	NA	NA	NA	NA	NA	NA	NA	NA	NA	NA	NA	NA	NA
VSMiso.1.4219.1	B9RWX6_RICCO	90.1	979	96	1	2	2935	448	1426	0	1762.3	Fkbp-rapamycin associated protein, putative	PE 3	2.7.11.1	IEA	NA	NA	GO:0005524	ATP binding	NA	NA
VSMiso.1.4219.2	A0A2P5C282_PARAD	88.5	928	107	0	1	2784	1559	2486	0	1661.7	Serine/threonine-protein kinase TOR	PE 3	2.7.11.1	IEA	NA	NA	GO:0004674	protein serine/threonine kinase activity	GO:0005844	polysome
VSMiso.1.4220.1	D7T3P2_VITVI	100	325	0	0	2	976	17	341	2.6e-182	640.6	NA	PE 4	NA	IBA	NA	NA	GO:0003723	RNA binding	GO:0005829	cytosol
VSMiso.1.4220.2	D7T3P2_VITVI	99.1	320	3	0	4	963	17	336	5.5e-177	622.9	NA	PE 4	NA	IBA	NA	NA	GO:0003723	RNA binding	GO:0005829	cytosol
VSMiso.1.4220.3	D7T3P2_VITVI	100	322	0	0	1	966	20	341	2.4e-180	634	NA	PE 4	NA	IBA	NA	NA	GO:0003723	RNA binding	GO:0005829	cytosol
VSMiso.1.4221.1	TBA3_HORVU	98.5	259	4	0	1	777	23	281	6e-144	512.7	Tubulin alpha-3 chain	PE 2	NA	IEA	GO:0007017	microtubule-based process	GO:0005525	GTP binding	GO:0005874	microtubule
VSMiso.1.4221.5	A0A0A7R798_9ROSI	98.4	184	2	1	1954	2502	268	451	3.4e-101	370.2	Tubulin alpha chain	PE 2	NA	IEA	GO:0007017	microtubule-based process	GO:0003924	GTPase activity	GO:0005737	cytoplasm
VSMiso.1.4221.6	B7TIW7_BETPN	99.6	450	2	0	106	1455	1	450	6.3e-264	912.1	Tubulin alpha chain	PE 2	NA	IEA	GO:0007017	microtubule-based process	GO:0003924	GTPase activity	GO:0005874	microtubule
VSMiso.1.4222.1	A5ALY1_VITVI	100	563	0	0	14	1702	1	563	0	1144.4	NA	PE 4	NA	NA	NA	NA	NA	NA	NA	NA
VSMiso.1.4222.2	A5ALY1_VITVI	99.6	563	2	0	47	1735	1	563	0	1142.1	NA	PE 4	NA	NA	NA	NA	NA	NA	NA	NA
VSMiso.1.4223.1	A5ALY0_VITVI	99.3	579	4	0	70	1806	1	579	0	1146	NA	PE 4	NA	IEA	NA	NA	NA	NA	GO:0016021	integral component of membrane
VSMiso.1.4224.1	F6HBL6_VITVI	99	291	3	0	3	875	164	454	2.1e-160	567.8	NA	PE 4	NA	IBA	GO:0070475	rRNA base methylation	GO:0070042	rRNA (uridine-N3-)-methyltransferase activity	NA	NA
VSMiso.1.4225.1	NA	NA	NA	NA	NA	NA	NA	NA	NA	NA	NA	NA	NA	NA	NA	NA	NA	NA	NA	NA	NA
VSMiso.1.4226.1	F6HBM0_VITVI	97.9	385	8	0	436	1590	1	385	7e-227	788.9	NA	PE 4	NA	IEA	NA	NA	GO:0046872	metal ion binding	NA	NA
VSMiso.1.4226.2	F6HBM0_VITVI	100	385	0	0	192	1346	1	385	9.4e-232	805.1	NA	PE 4	NA	IEA	NA	NA	GO:0046872	metal ion binding	NA	NA
VSMiso.1.4226.3	F6HBM0_VITVI	100	206	0	0	117	734	1	206	3.3e-121	437.2	NA	PE 4	NA	IEA	NA	NA	GO:0046872	metal ion binding	NA	NA
VSMiso.1.4227.1	D7T2T7_VITVI	97.8	403	9	0	1	1209	137	539	4.4e-240	832.8	NA	PE 3	NA	IBA	GO:0005975	carbohydrate metabolic process	GO:0008422	beta-glucosidase activity	NA	NA
VSMiso.1.4228.1	Q3KN71_VITVI	93.6	234	15	0	172	873	86	319	5.5e-121	436.4	Isoflavone reductase-like protein 2	PE 2	NA	IEA	NA	NA	NA	NA	GO:0016021	integral component of membrane
VSMiso.1.4229.1	D7T3R9_VITVI	100	461	0	0	45	1427	1	461	1.5e-277	957.6	NA	PE 3	NA	IBA	GO:0006508	proteolysis	GO:0016747	transferase activity, transferring acyl groups other than amino-acyl groups	NA	NA
VSMiso.1.4230.1	F6H684_VITVI	98.9	440	5	0	1	1320	49	488	1.7e-262	907.5	Glucose acyltransferase 2	PE 2	NA	IBA	GO:0019748	secondary metabolic process	GO:0016747	transferase activity, transferring acyl groups other than amino-acyl groups	NA	NA
VSMiso.1.4230.2	F6H684_VITVI	98.6	352	5	0	1404	2459	137	488	4.7e-207	723	Glucose acyltransferase 2	PE 2	NA	IBA	GO:0019748	secondary metabolic process	GO:0016747	transferase activity, transferring acyl groups other than amino-acyl groups	NA	NA
VSMiso.1.4231.1	A5AVM3_VITVI	99	192	2	0	1420	1995	111	302	1.9e-103	377.9	NA	PE 3	NA	IEA	NA	NA	GO:0070006	metalloaminopeptidase activity	NA	NA
VSMiso.1.4232.1	F6H688_VITVI	99.8	464	1	0	73	1464	1	464	1.1e-279	964.5	NA	PE 3	NA	IBA	GO:0006508	proteolysis	GO:0016747	transferase activity, transferring acyl groups other than amino-acyl groups	NA	NA
VSMiso.1.4232.2	F6H688_VITVI	99.8	464	1	0	33	1424	1	464	1.1e-279	964.5	NA	PE 3	NA	IBA	GO:0006508	proteolysis	GO:0016747	transferase activity, transferring acyl groups other than amino-acyl groups	NA	NA
VSMiso.1.4233.1	F6H692_VITVI	99.6	501	2	0	90	1592	1	501	2.2e-289	996.9	NA	PE 4	NA	IBA	NA	NA	GO:0015095	magnesium ion transmembrane transporter activity	GO:0016021	integral component of membrane
VSMiso.1.4233.2	F6H692_VITVI	99.6	501	2	0	95	1597	1	501	2.2e-289	996.9	NA	PE 4	NA	IBA	NA	NA	GO:0015095	magnesium ion transmembrane transporter activity	GO:0016021	integral component of membrane
VSMiso.1.4234.1	F6H693_VITVI	99	314	3	0	51	992	1	314	7.8e-184	645.6	NA	PE 4	NA	NA	NA	NA	NA	NA	NA	NA
VSMiso.1.4235.1	F6H695_VITVI	95.2	330	15	1	22	1008	1	330	3.3e-180	633.6	NA	PE 4	NA	NA	NA	NA	NA	NA	NA	NA
VSMiso.1.4236.1	F6H696_VITVI	93.6	328	7	1	21	962	1	328	3.8e-178	626.7	NA	PE 4	NA	NA	NA	NA	NA	NA	NA	NA
VSMiso.1.4237.1	D7SXN4_VITVI	98	197	2	1	286	876	1	195	1e-109	398.7	NA	PE 4	NA	IBA	GO:0009690	cytokinin metabolic process	NA	NA	NA	NA
VSMiso.1.4238.2	D7SXN5_VITVI	91	211	19	0	512	1144	144	354	9.5e-108	392.5	NA	PE 3	NA	IEA	NA	NA	NA	NA	GO:0005634	nucleus
VSMiso.1.4239.1	A5BU85_VITVI	99.1	459	4	0	27	1403	1	459	2.1e-261	904	NA	PE 4	NA	IEA	NA	NA	GO:0022857	transmembrane transporter activity	GO:0016021	integral component of membrane
VSMiso.1.4240.1	D7SXN7_VITVI	85.4	96	6	1	96	383	1	88	2.2e-44	180.6	NA	PE 4	NA	IBA	GO:0003006	developmental process involved in reproduction	NA	NA	GO:0005886	plasma membrane
VSMiso.1.4240.2	D7SXN7_VITVI	92	88	0	2	107	349	1	88	9.1e-44	178.3	NA	PE 4	NA	IBA	GO:0003006	developmental process involved in reproduction	NA	NA	GO:0005886	plasma membrane
VSMiso.1.4240.3	D7SXN7_VITVI	85.4	96	6	1	70	357	1	88	2.2e-44	180.6	NA	PE 4	NA	IBA	GO:0003006	developmental process involved in reproduction	NA	NA	GO:0005886	plasma membrane
VSMiso.1.4240.4	D7SXN7_VITVI	95.7	47	0	1	1	135	42	88	1e-20	100.9	NA	PE 4	NA	IBA	GO:0003006	developmental process involved in reproduction	NA	NA	GO:0005886	plasma membrane
VSMiso.1.4241.1	F6H645_VITVI	99.1	212	1	1	166	801	77	287	4e-115	416.8	NA	PE 3	NA	IBA	GO:0031627	telomeric loop formation	GO:0003691	double-stranded telomeric DNA binding	GO:0000786	nucleosome
VSMiso.1.4241.2	F6H645_VITVI	99.2	125	1	0	3	377	252	376	6.7e-62	239.2	NA	PE 3	NA	IBA	GO:0031627	telomeric loop formation	GO:0003691	double-stranded telomeric DNA binding	GO:0000786	nucleosome
VSMiso.1.4242.1	D7SXN9_VITVI	100	673	0	0	94	2112	1	673	0	1306.2	NA	PE 4	NA	NA	NA	NA	NA	NA	NA	NA
VSMiso.1.4242.2	D7SXN9_VITVI	99.9	673	1	0	90	2108	1	673	0	1302	NA	PE 4	NA	NA	NA	NA	NA	NA	NA	NA
VSMiso.1.4243.1	Q59HI2_EUCCA	96.4	56	2	0	120	287	1	56	4.9e-27	122.5	Transcription factor lim1	PE 2	NA	IEA	NA	NA	GO:0046872	metal ion binding	NA	NA
VSMiso.1.4244.1	D7SXP2_VITVI	100	184	0	0	104	655	1	184	2.6e-102	374	NA	PE 3	NA	IEA	NA	NA	GO:0005525	GTP binding	GO:0005622	intracellular
VSMiso.1.4245.1	NA	NA	NA	NA	NA	NA	NA	NA	NA	NA	NA	NA	NA	NA	NA	NA	NA	NA	NA	NA	NA
VSMiso.1.4246.1	F6H656_VITVI	98.9	277	3	0	202	1032	1	277	3.6e-157	557	Adenylyl-sulfate kinase	PE 3	2.7.1.25	IBA	GO:0000103	sulfate assimilation	GO:0004020	adenylylsulfate kinase activity	GO:0009507	chloroplast
VSMiso.1.4246.2	F6H656_VITVI	97.9	145	3	0	53	487	1	145	3.3e-77	290.4	Adenylyl-sulfate kinase	PE 3	2.7.1.25	IBA	GO:0000103	sulfate assimilation	GO:0004020	adenylylsulfate kinase activity	GO:0009507	chloroplast
VSMiso.1.4247.1	D7SXQ2_VITVI	99.9	704	1	0	10	2121	1	704	0	1406	NA	PE 3	NA	IEA	GO:0006281	DNA repair	GO:0003684	damaged DNA binding	GO:0016020	membrane
VSMiso.1.4247.2	D7SXQ2_VITVI	99.1	436	4	0	10	1317	1	436	5.1e-245	849.4	NA	PE 3	NA	IEA	GO:0006281	DNA repair	GO:0003684	damaged DNA binding	GO:0016020	membrane
VSMiso.1.4248.1	D7SXQ5_VITVI	98.8	344	4	0	29	1060	1	344	5.2e-203	709.5	NA	PE 4	NA	NA	NA	NA	NA	NA	NA	NA
VSMiso.1.4249.1	A5AF13_VITVI	100	372	0	0	109	1224	1	372	4.2e-214	746.5	NA	PE 4	NA	IBA	GO:0070475	rRNA base methylation	GO:0051536	iron-sulfur cluster binding	GO:0005737	cytoplasm
VSMiso.1.4249.2	A5AF13_VITVI	100	372	0	0	83	1198	1	372	4.2e-214	746.5	NA	PE 4	NA	IBA	GO:0070475	rRNA base methylation	GO:0051536	iron-sulfur cluster binding	GO:0005737	cytoplasm
VSMiso.1.4250.1	NA	NA	NA	NA	NA	NA	NA	NA	NA	NA	NA	NA	NA	NA	NA	NA	NA	NA	NA	NA	NA
VSMiso.1.4251.1	D7SXQ9_VITVI	99.5	406	2	0	236	1453	1	406	6.3e-232	805.8	NA	PE 4	NA	NA	NA	NA	NA	NA	NA	NA
VSMiso.1.4251.2	D7SXQ9_VITVI	99.5	406	2	0	347	1564	1	406	6.3e-232	805.8	NA	PE 4	NA	NA	NA	NA	NA	NA	NA	NA
VSMiso.1.4251.3	D7SXQ9_VITVI	99.5	406	2	0	983	2200	1	406	6.3e-232	805.8	NA	PE 4	NA	NA	NA	NA	NA	NA	NA	NA
VSMiso.1.4252.1	D7SXR1_VITVI	99.7	631	2	0	126	2018	1	631	0	1323.1	NA	PE 4	NA	IEA	NA	NA	GO:0005509	calcium ion binding	GO:0016021	integral component of membrane
VSMiso.1.4252.2	D7SXR1_VITVI	99.7	631	2	0	240	2132	1	631	0	1323.1	NA	PE 4	NA	IEA	NA	NA	GO:0005509	calcium ion binding	GO:0016021	integral component of membrane
VSMiso.1.4252.3	NA	NA	NA	NA	NA	NA	NA	NA	NA	NA	NA	NA	NA	NA	NA	NA	NA	NA	NA	NA	NA
VSMiso.1.4253.1	D7SXR3_VITVI	99.3	150	1	0	234	683	1	150	1.6e-89	331.3	NA	PE 4	NA	IEA	NA	NA	NA	NA	GO:0016021	integral component of membrane
VSMiso.1.4253.2	D7SXR3_VITVI	99.2	359	3	0	305	1381	1	359	1.1e-213	745	NA	PE 4	NA	IEA	NA	NA	NA	NA	GO:0016021	integral component of membrane
VSMiso.1.4254.1	D7SXR4_VITVI	99.4	337	2	0	10	1020	1	337	3e-197	690.3	NA	PE 4	NA	IBA	GO:0007094	mitotic spindle assembly checkpoint	GO:0043130	ubiquitin binding	GO:0033597	mitotic checkpoint complex
VSMiso.1.4255.1	D7SXR5_VITVI	99.7	388	1	0	31	1194	1	388	4.8e-223	776.2	ATP-dependent Clp protease proteolytic subunit	PE 3	NA	IEA	GO:0009658	chloroplast organization	GO:0003723	RNA binding	GO:0009840	chloroplastic endopeptidase Clp complex
VSMiso.1.4255.2	D7SXR5_VITVI	99.5	388	2	0	60	1223	1	388	1.4e-222	774.6	ATP-dependent Clp protease proteolytic subunit	PE 3	NA	IEA	GO:0009658	chloroplast organization	GO:0003723	RNA binding	GO:0009840	chloroplastic endopeptidase Clp complex
VSMiso.1.4255.4	D7SXR5_VITVI	99.5	388	2	0	55	1218	1	388	1.4e-222	774.6	ATP-dependent Clp protease proteolytic subunit	PE 3	NA	IEA	GO:0009658	chloroplast organization	GO:0003723	RNA binding	GO:0009840	chloroplastic endopeptidase Clp complex
VSMiso.1.4255.5	D7SXR5_VITVI	99.7	388	1	0	29	1192	1	388	4.8e-223	776.2	ATP-dependent Clp protease proteolytic subunit	PE 3	NA	IEA	GO:0009658	chloroplast organization	GO:0003723	RNA binding	GO:0009840	chloroplastic endopeptidase Clp complex
VSMiso.1.4255.6	D7SXR5_VITVI	99.7	388	1	0	53	1216	1	388	4.9e-223	776.2	ATP-dependent Clp protease proteolytic subunit	PE 3	NA	IEA	GO:0009658	chloroplast organization	GO:0003723	RNA binding	GO:0009840	chloroplastic endopeptidase Clp complex
VSMiso.1.4255.7	C6TDX0_SOYBN	80.5	298	55	2	148	1041	10	304	2.4e-133	478	ATP-dependent Clp protease proteolytic subunit (Fragment)	PE 2	NA	IEA	NA	NA	GO:0004252	serine-type endopeptidase activity	GO:0009840	chloroplastic endopeptidase Clp complex
VSMiso.1.4256.1	F6H663_VITVI	100	175	0	0	271	795	56	230	1.5e-100	368.2	NA	PE 4	NA	IBA	GO:0010200	response to chitin	GO:0003676	nucleic acid binding	GO:0005634	nucleus
VSMiso.1.4257.1	F6H665_VITVI	99	195	2	0	103	687	1	195	2.1e-110	401	NA	PE 4	NA	NA	NA	NA	NA	NA	NA	NA
VSMiso.1.4258.1	F6H666_VITVI	94.9	613	12	2	178	2016	1	594	0	1110.9	NA	PE 4	NA	NA	NA	NA	NA	NA	NA	NA
VSMiso.1.4259.1	A0A2C9VZV0_MANES	96.4	56	2	0	80	247	1	56	2.6e-28	126.3	NA	PE 3	NA	IEA	GO:0006412	translation	GO:0003723	RNA binding	GO:0015935	small ribosomal subunit
VSMiso.1.4259.2	A0A2C9VZV0_MANES	96.4	56	2	0	80	247	1	56	2.6e-28	126.3	NA	PE 3	NA	IEA	GO:0006412	translation	GO:0003723	RNA binding	GO:0015935	small ribosomal subunit
VSMiso.1.4259.3	A0A2C9VZV0_MANES	96.4	56	2	0	80	247	1	56	2.6e-28	126.3	NA	PE 3	NA	IEA	GO:0006412	translation	GO:0003723	RNA binding	GO:0015935	small ribosomal subunit
VSMiso.1.4259.4	NA	NA	NA	NA	NA	NA	NA	NA	NA	NA	NA	NA	NA	NA	NA	NA	NA	NA	NA	NA	NA
VSMiso.1.4260.1	D7SXS3_VITVI	97.5	198	5	0	565	1158	1	198	1.1e-111	405.2	Sulfhydryl oxidase	PE 4	1.8.3.2	IBA	NA	NA	GO:0050660	flavin adenine dinucleotide binding	GO:0005739	mitochondrion
VSMiso.1.4261.1	F6H669_VITVI	98.3	345	6	0	229	1263	1	345	5e-196	686.4	NA	PE 4	NA	IBA	GO:1902475	L-alpha-amino acid transmembrane transport	GO:0015203	polyamine transmembrane transporter activity	GO:0005887	integral component of plasma membrane
VSMiso.1.4261.2	F6H669_VITVI	99.8	504	1	0	181	1692	1	504	3e-292	1006.5	NA	PE 4	NA	IBA	GO:1902475	L-alpha-amino acid transmembrane transport	GO:0015203	polyamine transmembrane transporter activity	GO:0005887	integral component of plasma membrane
VSMiso.1.4262.1	A5C224_VITVI	99.2	354	3	0	180	1241	1	354	2.2e-204	714.1	NA	PE 4	NA	IEA	NA	NA	NA	NA	GO:0070461	SAGA-type complex
VSMiso.1.4263.2	D7SXS6_VITVI	98	250	5	0	80	829	1	250	2.3e-140	501.1	NA	PE 3	NA	IBA	NA	NA	NA	NA	GO:0016021	integral component of membrane
VSMiso.1.4264.1	D7SXS8_VITVI	100	213	0	0	112	750	1	213	1.2e-120	435.3	NA	PE 4	NA	IBA	GO:0006468	protein phosphorylation	GO:0004675	transmembrane receptor protein serine/threonine kinase activity	GO:0005886	plasma membrane
VSMiso.1.4264.2	NA	NA	NA	NA	NA	NA	NA	NA	NA	NA	NA	NA	NA	NA	NA	NA	NA	NA	NA	NA	NA
VSMiso.1.4265.1	D7SXT2_VITVI	97	372	11	0	26	1141	1	372	1.5e-210	734.6	NA	PE 4	NA	IEA	GO:0007062	sister chromatid cohesion	GO:0016407	acetyltransferase activity	NA	NA
VSMiso.1.4266.1	D7SXT3_VITVI	100	284	0	0	96	947	1	284	7.3e-165	582.4	NA	PE 4	NA	IEA	NA	NA	GO:0016705	oxidoreductase activity, acting on paired donors, with incorporation or reduction of molecular oxygen	NA	NA
VSMiso.1.4267.1	D7SXT7_VITVI	100	137	0	0	361	771	1	137	2.7e-74	280.8	NA	PE 4	NA	IBA	GO:0043161	proteasome-mediated ubiquitin-dependent protein catabolic process	GO:0061630	ubiquitin protein ligase activity	NA	NA
VSMiso.1.4267.2	D7SXT7_VITVI	98.9	278	3	0	193	1026	1	278	3.9e-163	576.6	NA	PE 4	NA	IBA	GO:0043161	proteasome-mediated ubiquitin-dependent protein catabolic process	GO:0061630	ubiquitin protein ligase activity	NA	NA
VSMiso.1.4267.3	D7SXT7_VITVI	98.9	278	3	0	304	1137	1	278	3.9e-163	576.6	NA	PE 4	NA	IBA	GO:0043161	proteasome-mediated ubiquitin-dependent protein catabolic process	GO:0061630	ubiquitin protein ligase activity	NA	NA
VSMiso.1.4268.1	F6H674_VITVI	100	381	0	0	160	1302	1	381	2.6e-220	766.9	NA	PE 3	NA	IEA	NA	NA	GO:0046872	metal ion binding	NA	NA
VSMiso.1.4269.1	F6H675_VITVI	100	280	0	0	558	1397	110	389	1.1e-169	598.6	NA	PE 4	NA	NA	NA	NA	NA	NA	NA	NA
VSMiso.1.4269.2	F6H675_VITVI	100	389	0	0	46	1212	1	389	2.4e-239	830.5	NA	PE 4	NA	NA	NA	NA	NA	NA	NA	NA
VSMiso.1.4269.3	F6H675_VITVI	99.7	389	1	0	46	1212	1	389	6.9e-239	828.9	NA	PE 4	NA	NA	NA	NA	NA	NA	NA	NA
VSMiso.1.4269.4	F6H675_VITVI	100	389	0	0	46	1212	1	389	2.4e-239	830.5	NA	PE 4	NA	NA	NA	NA	NA	NA	NA	NA
VSMiso.1.4270.1	F6H676_VITVI	100	506	0	0	164	1681	1	506	7.2e-297	1021.9	NA	PE 4	NA	IBA	GO:0009451	RNA modification	GO:0003723	RNA binding	GO:0043231	intracellular membrane-bounded organelle
VSMiso.1.4271.1	F6H677_VITVI	100	145	0	0	49	483	1	145	3.8e-77	290	NA	PE 4	NA	NA	NA	NA	NA	NA	NA	NA
VSMiso.1.4271.2	F6H677_VITVI	100	145	0	0	65	499	1	145	3.8e-77	290	NA	PE 4	NA	NA	NA	NA	NA	NA	NA	NA
VSMiso.1.4271.3	NA	NA	NA	NA	NA	NA	NA	NA	NA	NA	NA	NA	NA	NA	NA	NA	NA	NA	NA	NA	NA
VSMiso.1.4272.1	F6H678_VITVI	94.2	189	6	1	3	554	81	269	1.8e-104	381.3	NA	PE 4	NA	NA	NA	NA	NA	NA	NA	NA
VSMiso.1.4272.2	NA	NA	NA	NA	NA	NA	NA	NA	NA	NA	NA	NA	NA	NA	NA	NA	NA	NA	NA	NA	NA
VSMiso.1.4272.3	F6H678_VITVI	100	117	0	0	3	353	47	163	1.7e-66	254.6	NA	PE 4	NA	NA	NA	NA	NA	NA	NA	NA
VSMiso.1.4273.1	A0A2R6RC30_ACTCH	90.8	382	35	0	8	1153	81	462	8.7e-207	722.2	Glutamyl-tRNA(Gln) amidotransferase subunit A like	PE 4	NA	IEA	NA	NA	GO:0016740	transferase activity	NA	NA
VSMiso.1.4273.3	A5C1V9_VITVI	100	475	0	0	259	1683	1	475	8.9e-278	958.4	NA	PE 4	NA	NA	NA	NA	NA	NA	NA	NA
VSMiso.1.4273.4	A5C1V9_VITVI	100	152	0	0	258	713	1	152	2.1e-81	304.7	NA	PE 4	NA	NA	NA	NA	NA	NA	NA	NA
VSMiso.1.4274.1	D7SXU7_VITVI	97.7	88	2	0	51	314	1	88	3.2e-49	196.8	NA	PE 4	NA	NA	NA	NA	NA	NA	NA	NA
VSMiso.1.4275.1	D7SXU8_VITVI	99.5	212	1	0	13	648	1	212	9.9e-114	412.1	NA	PE 4	NA	IBA	GO:0045454	cell redox homeostasis	NA	NA	GO:0005737	cytoplasm
VSMiso.1.4276.1	D7SXU9_VITVI	99	388	4	0	126	1289	1	388	7.5e-213	742.3	NA	PE 4	NA	NA	NA	NA	NA	NA	NA	NA
VSMiso.1.4276.2	A0A2N9JAF1_FAGSY	86	121	16	1	890	1249	121	241	3.5e-52	207.2	NA	PE 4	NA	IEA	NA	NA	NA	NA	GO:0016021	integral component of membrane
VSMiso.1.4276.3	D7SXU9_VITVI	87.5	80	9	1	87	326	1	79	1.8e-29	131	NA	PE 4	NA	NA	NA	NA	NA	NA	NA	NA
VSMiso.1.4277.1	F6H683_VITVI	99.7	362	1	0	2	1087	20	381	1.9e-210	734.2	KRR1 small subunit processome component	PE 3	NA	IBA	GO:0000462	maturation of SSU-rRNA from tricistronic rRNA transcript (SSU-rRNA, 5.8S rRNA, LSU-rRNA)	GO:0003723	RNA binding	GO:0032040	small-subunit processome
VSMiso.1.4277.2	F6H683_VITVI	97.8	314	6	1	1	942	2	314	6.7e-178	625.9	KRR1 small subunit processome component	PE 3	NA	IBA	GO:0000462	maturation of SSU-rRNA from tricistronic rRNA transcript (SSU-rRNA, 5.8S rRNA, LSU-rRNA)	GO:0003723	RNA binding	GO:0032040	small-subunit processome
VSMiso.1.4277.3	F6H683_VITVI	97.2	252	6	1	2	757	64	314	2.7e-137	490.7	KRR1 small subunit processome component	PE 3	NA	IBA	GO:0000462	maturation of SSU-rRNA from tricistronic rRNA transcript (SSU-rRNA, 5.8S rRNA, LSU-rRNA)	GO:0003723	RNA binding	GO:0032040	small-subunit processome
VSMiso.1.4278.1	F6H697_VITVI	98.9	533	5	1	1	1599	67	598	0	1062	NA	PE 1	NA	NA	NA	NA	NA	NA	NA	NA
VSMiso.1.4278.4	F6H697_VITVI	95.2	353	13	3	141	1187	1	353	1.4e-189	664.8	NA	PE 1	NA	NA	NA	NA	NA	NA	NA	NA
VSMiso.1.4279.1	A5BM08_VITVI	100	66	0	0	3	200	136	201	8.8e-29	128.3	NA	PE 4	NA	IEA	NA	NA	GO:0046872	metal ion binding	GO:0005634	nucleus
VSMiso.1.4280.1	F6H698_VITVI	98.6	357	5	0	3	1073	612	968	8.4e-196	685.6	NA	PE 4	NA	IEA	NA	NA	GO:0046872	metal ion binding	GO:0005634	nucleus
VSMiso.1.4281.1	D7SXV6_VITVI	100	252	0	0	2	757	36	287	3e-146	520.4	NA	PE 4	NA	NA	NA	NA	NA	NA	NA	NA
VSMiso.1.4281.2	E5KC16_9MAGN	89.8	49	5	0	916	1062	60	108	3.1e-19	96.3	TIP41-like protein	PE 2	NA	NA	NA	NA	NA	NA	NA	NA
VSMiso.1.4281.3	D7SXV6_VITVI	99.7	287	1	0	70	930	1	287	1.3e-166	588.2	NA	PE 4	NA	NA	NA	NA	NA	NA	NA	NA
VSMiso.1.4282.1	F6H699_VITVI	100	189	0	0	13	579	1	189	1.2e-107	391.7	NA	PE 4	NA	IBA	NA	NA	GO:0003676	nucleic acid binding	GO:0005634	nucleus
VSMiso.1.4283.1	F6H6A0_VITVI	100	90	0	0	47	316	1	90	3.2e-45	183.3	NA	PE 4	NA	NA	NA	NA	NA	NA	NA	NA
VSMiso.1.4283.2	F6H6A0_VITVI	100	90	0	0	47	316	1	90	3.4e-45	183.3	NA	PE 4	NA	NA	NA	NA	NA	NA	NA	NA
VSMiso.1.4284.1	A5BB38_VITVI	98.5	526	8	0	41	1618	1	526	0	1064.7	NA	PE 4	NA	NA	NA	NA	NA	NA	NA	NA
VSMiso.1.4285.1	A5BB37_VITVI	96.9	98	3	0	448	155	217	314	4.4e-47	189.9	NA	PE 4	NA	IEA	NA	NA	GO:0046983	protein dimerization activity	NA	NA
VSMiso.1.4286.1	H6WJJ6_VITPS	98.2	226	4	0	49	726	1	226	9.4e-129	462.2	Pathogenesis-related protein 17	PE 2	NA	NA	NA	NA	NA	NA	NA	NA
VSMiso.1.4287.1	A9PHS0_POPTR	80.6	418	81	0	147	1400	1	418	1.2e-197	691.8	NA	PE 2	NA	IEA	GO:0009086	methionine biosynthetic process	GO:0046522	S-methyl-5-thioribose kinase activity	NA	NA
VSMiso.1.4288.2	A5AY56_VITVI	100	344	0	0	61	1092	76	419	4.1e-200	699.9	NA	PE 3	NA	IEA	GO:0009086	methionine biosynthetic process	GO:0046522	S-methyl-5-thioribose kinase activity	NA	NA
VSMiso.1.4288.3	A9PHS0_POPTR	80.7	176	34	0	926	1453	243	418	3.9e-78	293.5	NA	PE 2	NA	IEA	GO:0009086	methionine biosynthetic process	GO:0046522	S-methyl-5-thioribose kinase activity	NA	NA
VSMiso.1.4289.1	D7SXX3_VITVI	99.2	237	2	0	23	733	1	237	2.2e-134	481.1	Lipase	PE 3	NA	IEA	GO:0016042	lipid catabolic process	GO:0016788	hydrolase activity, acting on ester bonds	GO:0016021	integral component of membrane
VSMiso.1.4289.2	D7SXX3_VITVI	99.8	411	1	0	23	1255	1	411	2.1e-246	854	Lipase	PE 3	NA	IEA	GO:0016042	lipid catabolic process	GO:0016788	hydrolase activity, acting on ester bonds	NA	NA
VSMiso.1.4289.3	D7SXX3_VITVI	100	411	0	0	23	1255	1	411	1.6e-246	854.4	Lipase	PE 3	NA	IEA	GO:0016042	lipid catabolic process	GO:0016788	hydrolase activity, acting on ester bonds	NA	NA
VSMiso.1.4290.1	A5B349_VITVI	93.1	477	33	0	61	1491	1	477	4.4e-269	929.5	Glycosyltransferase	PE 2	2.4.1.-	IBA	GO:0008152	metabolic process	GO:0080044	quercetin 7-O-glucosyltransferase activity	GO:0043231	intracellular membrane-bounded organelle
VSMiso.1.4290.2	NA	NA	NA	NA	NA	NA	NA	NA	NA	NA	NA	NA	NA	NA	NA	NA	NA	NA	NA	NA	NA
VSMiso.1.4291.1	CGT_FRAAN	82.8	99	17	0	2	298	66	164	6e-44	179.1	Cinnamate beta-D-glucosyltransferase	PE 1	2.4.1.177	IEA	GO:0008152	metabolic process	GO:0050412	cinnamate beta-D-glucosyltransferase activity	GO:0043231	intracellular membrane-bounded organelle
VSMiso.1.4292.1	B5AMJ6_GOSHI	88.1	345	41	0	2	1036	13	357	4.4e-178	626.7	Cinnamyl alcohol dehydrogenase	PE 2	NA	IEA	NA	NA	GO:0008270	zinc ion binding	NA	NA
VSMiso.1.4292.2	CADH1_OCIBA	85.7	350	50	0	3	1052	8	357	5.5e-177	622.9	Cinnamyl alcohol dehydrogenase 1	PE 1	1.1.1.195	IEA	GO:0009699	phenylpropanoid biosynthetic process	GO:0052747	sinapyl alcohol dehydrogenase activity	NA	NA
VSMiso.1.4293.1	CADH1_ARACO	82.4	358	62	1	59	1129	1	358	3.1e-175	617.1	Probable cinnamyl alcohol dehydrogenase 1	PE 2	1.1.1.195	IEA	GO:0009809	lignin biosynthetic process	GO:0052747	sinapyl alcohol dehydrogenase activity	GO:0016021	integral component of membrane
VSMiso.1.4294.1	F6I5X8_VITVI	94.8	212	4	1	244	858	18	229	6.8e-114	412.9	NA	PE 4	NA	IBA	NA	NA	NA	NA	GO:0030173	integral component of Golgi membrane
VSMiso.1.4294.2	F6I5X8_VITVI	94.8	212	4	1	217	831	18	229	6.8e-114	412.9	NA	PE 4	NA	IBA	NA	NA	NA	NA	GO:0030173	integral component of Golgi membrane
VSMiso.1.4294.3	F6I5X8_VITVI	94.8	212	4	1	271	885	18	229	6.8e-114	412.9	NA	PE 4	NA	IBA	NA	NA	NA	NA	GO:0030173	integral component of Golgi membrane
VSMiso.1.4294.4	F6I5X8_VITVI	94.8	212	4	1	274	888	18	229	6.8e-114	412.9	NA	PE 4	NA	IBA	NA	NA	NA	NA	GO:0030173	integral component of Golgi membrane
VSMiso.1.4295.1	F6I5X9_VITVI	97.7	303	7	0	157	1065	1	303	5.5e-174	612.8	NA	PE 4	NA	IBA	GO:0030154	cell differentiation	GO:0044212	transcription regulatory region DNA binding	GO:0005634	nucleus
VSMiso.1.4296.1	G9FKG7_VITVI	99.6	256	1	0	1	768	224	479	1.1e-146	521.9	Glycosyltransferase	PE 2	2.4.1.-	IEA	GO:0008152	metabolic process	GO:0016758	transferase activity, transferring hexosyl groups	GO:0043231	intracellular membrane-bounded organelle
VSMiso.1.4296.2	G9FKG7_VITVI	100	479	0	0	105	1541	1	479	2.6e-285	983.4	Glycosyltransferase	PE 2	2.4.1.-	IEA	GO:0008152	metabolic process	GO:0016758	transferase activity, transferring hexosyl groups	GO:0043231	intracellular membrane-bounded organelle
VSMiso.1.4296.3	NA	NA	NA	NA	NA	NA	NA	NA	NA	NA	NA	NA	NA	NA	NA	NA	NA	NA	NA	NA	NA
VSMiso.1.4297.1	F6I5Y2_VITVI	100	178	0	0	157	690	1	178	7.7e-96	352.4	NA	PE 4	NA	IBA	GO:0006469	negative regulation of protein kinase activity	GO:0019901	protein kinase binding	GO:0005730	nucleolus
VSMiso.1.4297.2	F6I5Y2_VITVI	100	137	0	0	116	526	1	137	6e-72	272.7	NA	PE 4	NA	IBA	GO:0006469	negative regulation of protein kinase activity	GO:0019901	protein kinase binding	GO:0005730	nucleolus
VSMiso.1.4298.1	D7UC00_VITVI	100	45	0	0	311	445	89	133	9e-17	87.8	Reticulon-like protein	PE 4	NA	IEA	NA	NA	NA	NA	GO:0016021	integral component of membrane
VSMiso.1.4298.2	D7UC00_VITVI	100	96	0	0	459	746	89	184	8e-47	188.7	Reticulon-like protein	PE 4	NA	IEA	NA	NA	NA	NA	GO:0016021	integral component of membrane
VSMiso.1.4298.3	D7UC00_VITVI	100	96	0	0	223	510	89	184	8e-47	188.7	Reticulon-like protein	PE 4	NA	IEA	NA	NA	NA	NA	GO:0016021	integral component of membrane
VSMiso.1.4299.1	D7UC01_VITVI	100	176	0	0	96	623	1	176	1.1e-93	345.5	NA	PE 4	NA	IEA	NA	NA	NA	NA	GO:0016021	integral component of membrane
VSMiso.1.4299.2	D7UC01_VITVI	99.3	293	2	0	95	973	1	293	2.6e-158	560.8	NA	PE 4	NA	IEA	NA	NA	NA	NA	GO:0016021	integral component of membrane
VSMiso.1.4300.1	F6I5Y3_VITVI	99.3	756	5	0	64	2331	1	756	0	1506.9	NA	PE 4	NA	IEA	NA	NA	GO:0004672	protein kinase activity	GO:0016021	integral component of membrane
VSMiso.1.4301.1	F6I5Y4_VITVI	98.4	252	4	0	24	779	1	252	6.7e-141	502.7	NA	PE 4	NA	NA	NA	NA	NA	NA	NA	NA
VSMiso.1.4302.1	D2D316_GOSHI	90.9	44	4	0	1298	1429	559	602	1.8e-15	83.6	D-3-phosphoglycerate dehydrogenase	PE 2	1.1.1.95	IEA	GO:0006564	L-serine biosynthetic process	GO:0004617	phosphoglycerate dehydrogenase activity	NA	NA
VSMiso.1.4303.1	D7UC05_VITVI	100	428	0	0	504	1787	143	570	4e-239	829.7	NA	PE 4	NA	IEA	GO:0055085	transmembrane transport	NA	NA	GO:0016021	integral component of membrane
VSMiso.1.4304.1	NA	NA	NA	NA	NA	NA	NA	NA	NA	NA	NA	NA	NA	NA	NA	NA	NA	NA	NA	NA	NA
VSMiso.1.4304.2	F6I5Y6_VITVI	100	34	0	0	112	213	69	102	1.7e-13	76.6	NA	PE 4	NA	IBA	GO:0055085	transmembrane transport	NA	NA	GO:0016021	integral component of membrane
VSMiso.1.4305.1	A5B424_VITVI	100	156	0	0	245	712	1	156	7.9e-82	305.8	NA	PE 4	NA	NA	NA	NA	NA	NA	NA	NA
VSMiso.1.4306.1	F6I5Y7_VITVI	99.2	387	3	0	2	1162	60	446	1.2e-215	751.5	NA	PE 4	NA	IEA	NA	NA	NA	NA	GO:0016021	integral component of membrane
VSMiso.1.4307.1	F6I5Y8_VITVI	100	197	0	0	1	591	70	266	1.7e-110	401.4	NA	PE 4	NA	IEA	GO:0019441	tryptophan catabolic process to kynurenine	GO:0004061	arylformamidase activity	NA	NA
VSMiso.1.4307.2	F6I5Y8_VITVI	97.9	144	3	0	142	573	1	144	2.5e-77	290.8	NA	PE 4	NA	IEA	GO:0019441	tryptophan catabolic process to kynurenine	GO:0004061	arylformamidase activity	NA	NA
VSMiso.1.4307.3	F6I5Y8_VITVI	99.2	266	2	0	123	920	1	266	1.8e-150	534.6	NA	PE 4	NA	IEA	GO:0019441	tryptophan catabolic process to kynurenine	GO:0004061	arylformamidase activity	NA	NA
VSMiso.1.4308.1	Q2I313_VITPS	100	109	0	0	3	329	112	220	6e-57	222.6	Cyclase	PE 2	NA	IEA	GO:0019441	tryptophan catabolic process to kynurenine	GO:0004061	arylformamidase activity	NA	NA
VSMiso.1.4308.2	Q2I313_VITPS	99.4	173	1	0	3	521	91	263	4.6e-96	353.2	Cyclase	PE 2	NA	IEA	GO:0019441	tryptophan catabolic process to kynurenine	GO:0004061	arylformamidase activity	NA	NA
VSMiso.1.4308.3	Q2I313_VITPS	97.6	207	5	0	42	662	1	207	1.8e-114	414.8	Cyclase	PE 2	NA	IEA	GO:0019441	tryptophan catabolic process to kynurenine	GO:0004061	arylformamidase activity	NA	NA
VSMiso.1.4308.4	Q2I313_VITPS	99.2	119	1	0	2	358	145	263	4e-62	240	Cyclase	PE 2	NA	IEA	GO:0019441	tryptophan catabolic process to kynurenine	GO:0004061	arylformamidase activity	NA	NA
VSMiso.1.4308.5	Q2I313_VITPS	98.9	94	1	0	5	286	170	263	4.5e-48	193	Cyclase	PE 2	NA	IEA	GO:0019441	tryptophan catabolic process to kynurenine	GO:0004061	arylformamidase activity	NA	NA
VSMiso.1.4309.1	NA	NA	NA	NA	NA	NA	NA	NA	NA	NA	NA	NA	NA	NA	NA	NA	NA	NA	NA	NA	NA
VSMiso.1.4310.1	A5B429_VITVI	100	318	0	0	37	990	1	318	3.3e-177	623.6	NA	PE 4	NA	IEA	GO:0006351	transcription, DNA-templated	GO:0003899	DNA-directed 5'-3' RNA polymerase activity	NA	NA
VSMiso.1.4310.2	A5B429_VITVI	100	318	0	0	117	1070	1	318	3.2e-177	623.6	NA	PE 4	NA	IEA	GO:0006351	transcription, DNA-templated	GO:0003899	DNA-directed 5'-3' RNA polymerase activity	GO:0016021	integral component of membrane
VSMiso.1.4310.3	A5B429_VITVI	96.8	156	5	0	107	574	1	156	2.3e-80	300.8	NA	PE 4	NA	IEA	GO:0006351	transcription, DNA-templated	GO:0003899	DNA-directed 5'-3' RNA polymerase activity	NA	NA
VSMiso.1.4310.5	A5C2T1_VITVI	100	29	0	0	1	87	1237	1265	1.3e-08	60.1	NA	PE 4	NA	NA	NA	NA	NA	NA	NA	NA
VSMiso.1.4311.1	F6I5Z1_VITVI	100	304	0	0	1	912	83	386	7.8e-173	609	NA	PE 3	NA	IEA	NA	NA	NA	NA	GO:0005634	nucleus
VSMiso.1.4312.1	D7UC14_VITVI	99.2	248	1	1	43	786	1	247	2.4e-149	530.8	NA	PE 4	NA	NA	NA	NA	NA	NA	NA	NA
VSMiso.1.4312.2	D7UC14_VITVI	98.4	248	3	1	112	855	1	247	1.5e-148	528.1	NA	PE 4	NA	NA	NA	NA	NA	NA	NA	NA
VSMiso.1.4312.3	D7UC14_VITVI	98.4	248	3	1	44	787	1	247	1.5e-148	528.1	NA	PE 4	NA	NA	NA	NA	NA	NA	NA	NA
VSMiso.1.4313.1	F6I5Z2_VITVI	100	607	0	0	230	2050	1	607	0	1238.8	NA	PE 4	NA	IEA	GO:0009651	response to salt stress	GO:0004725	protein tyrosine phosphatase activity	GO:0005829	cytosol
VSMiso.1.4313.4	F6I5Z2_VITVI	99.8	607	1	0	266	2086	1	607	0	1235.7	NA	PE 4	NA	IEA	GO:0009651	response to salt stress	GO:0004725	protein tyrosine phosphatase activity	GO:0005829	cytosol
VSMiso.1.4314.5	F6I5Z3_VITVI	99.1	227	2	0	753	1433	200	426	3.8e-139	496.9	NA	PE 3	NA	IBA	GO:0051603	proteolysis involved in cellular protein catabolic process	GO:0004197	cysteine-type endopeptidase activity	GO:0005615	extracellular space
VSMiso.1.4315.3	NA	NA	NA	NA	NA	NA	NA	NA	NA	NA	NA	NA	NA	NA	NA	NA	NA	NA	NA	NA	NA
VSMiso.1.4315.4	F6HQ84_VITVI	92.3	507	7	2	30	1454	1	507	7.8e-284	978.4	NA	PE 4	NA	NA	NA	NA	NA	NA	NA	NA
VSMiso.1.4315.5	F6HQ84_VITVI	94.5	507	6	2	31	1485	1	507	5e-294	1012.3	NA	PE 4	NA	NA	NA	NA	NA	NA	NA	NA
VSMiso.1.4315.6	F6HQ84_VITVI	100	64	0	0	1345	1536	444	507	2.6e-33	143.3	NA	PE 4	NA	NA	NA	NA	NA	NA	NA	NA
VSMiso.1.4316.1	A5BR79_VITVI	99.4	474	3	0	23	1444	1	474	2.1e-279	963.8	Glycosyltransferase	PE 3	2.4.1.-	IBA	GO:0008152	metabolic process	GO:0080044	quercetin 7-O-glucosyltransferase activity	GO:0043231	intracellular membrane-bounded organelle
VSMiso.1.4317.1	D7TPF7_VITVI	100	230	0	0	124	813	1	230	5.8e-127	456.4	NA	PE 4	NA	NA	NA	NA	NA	NA	NA	NA
VSMiso.1.4318.1	Q9M549_CUCSA	80.3	522	98	3	411	1973	126	643	1.6e-238	828.2	Polyadenylate-binding protein	PE 2	NA	IEA	NA	NA	GO:0003723	RNA binding	GO:0005737	cytoplasm
VSMiso.1.4318.2	F6HQ88_VITVI	100	83	0	0	318	566	1	83	2e-41	170.6	Polyadenylate-binding protein	PE 3	NA	IEA	NA	NA	GO:0003723	RNA binding	GO:0016021	integral component of membrane
VSMiso.1.4318.3	NA	NA	NA	NA	NA	NA	NA	NA	NA	NA	NA	NA	NA	NA	NA	NA	NA	NA	NA	NA	NA
VSMiso.1.4318.4	F6HQ88_VITVI	97.4	619	16	0	1	1857	169	787	0	1203	Polyadenylate-binding protein	PE 3	NA	IEA	NA	NA	GO:0003723	RNA binding	GO:0016021	integral component of membrane
VSMiso.1.4318.5	NA	NA	NA	NA	NA	NA	NA	NA	NA	NA	NA	NA	NA	NA	NA	NA	NA	NA	NA	NA	NA
VSMiso.1.4318.6	F6HQ88_VITVI	91.9	442	35	1	325	1650	143	583	3.8e-232	806.6	Polyadenylate-binding protein	PE 3	NA	IEA	NA	NA	GO:0003723	RNA binding	GO:0016021	integral component of membrane
VSMiso.1.4318.7	F6HQ88_VITVI	91.4	162	14	0	696	1181	266	427	2.7e-78	294.3	Polyadenylate-binding protein	PE 3	NA	IEA	NA	NA	GO:0003723	RNA binding	GO:0016021	integral component of membrane
VSMiso.1.4319.3	D7TPF9_VITVI	99.8	1110	2	0	72	3401	1	1110	0	2221	NA	PE 4	NA	IBA	GO:0030433	ubiquitin-dependent ERAD pathway	GO:0008270	zinc ion binding	GO:0030176	integral component of endoplasmic reticulum membrane
VSMiso.1.4319.4	D7TPF9_VITVI	99.7	1111	2	1	71	3403	1	1110	0	2216	NA	PE 4	NA	IBA	GO:0030433	ubiquitin-dependent ERAD pathway	GO:0008270	zinc ion binding	GO:0030176	integral component of endoplasmic reticulum membrane
VSMiso.1.4319.8	D7TPF9_VITVI	100	154	0	0	2	463	957	1110	1e-86	322	NA	PE 4	NA	IBA	GO:0030433	ubiquitin-dependent ERAD pathway	GO:0008270	zinc ion binding	GO:0030176	integral component of endoplasmic reticulum membrane
VSMiso.1.4319.13	D7TPF9_VITVI	100	785	0	0	129	2483	1	785	0	1568.5	NA	PE 4	NA	IBA	GO:0030433	ubiquitin-dependent ERAD pathway	GO:0008270	zinc ion binding	GO:0030176	integral component of endoplasmic reticulum membrane
VSMiso.1.4320.1	A5C0S3_VITVI	100	336	0	0	334	1341	1	336	4.9e-184	646.4	NA	PE 4	NA	NA	NA	NA	NA	NA	NA	NA
VSMiso.1.4320.2	A5C0S3_VITVI	98.2	388	7	0	1182	2345	325	712	3e-217	756.9	NA	PE 4	NA	NA	NA	NA	NA	NA	NA	NA
VSMiso.1.4321.1	F6HQ90_VITVI	99.8	461	1	0	155	1537	1	461	1.8e-267	924.1	NA	PE 4	NA	IBA	GO:0019432	triglyceride biosynthetic process	GO:0047196	long-chain-alcohol O-fatty-acyltransferase activity	GO:0016021	integral component of membrane
VSMiso.1.4321.2	F6HQ90_VITVI	99.7	292	1	0	63	938	1	292	5.1e-167	589.7	NA	PE 4	NA	IBA	GO:0019432	triglyceride biosynthetic process	GO:0047196	long-chain-alcohol O-fatty-acyltransferase activity	GO:0016021	integral component of membrane
VSMiso.1.4322.1	A5BX24_VITVI	100	144	0	0	42	473	1	144	5.4e-77	289.7	NA	PE 3	NA	IBA	GO:0000462	maturation of SSU-rRNA from tricistronic rRNA transcript (SSU-rRNA, 5.8S rRNA, LSU-rRNA)	GO:0003735	structural constituent of ribosome	GO:0022627	cytosolic small ribosomal subunit
VSMiso.1.4322.2	A5BX24_VITVI	100	144	0	0	83	514	1	144	5.4e-77	289.7	NA	PE 3	NA	IBA	GO:0000462	maturation of SSU-rRNA from tricistronic rRNA transcript (SSU-rRNA, 5.8S rRNA, LSU-rRNA)	GO:0003735	structural constituent of ribosome	GO:0022627	cytosolic small ribosomal subunit
VSMiso.1.4323.1	CAMT_VITVI	100	229	0	0	3	689	14	242	9.6e-130	465.3	Caffeoyl-CoA O-methyltransferase	PE 2	2.1.1.104	IEA	GO:0009809	lignin biosynthetic process	GO:0046872	metal ion binding	NA	NA
VSMiso.1.4324.1	A5BQL0_VITVI	89.9	169	0	1	2139	2594	385	553	2e-82	307.8	NA	PE 4	NA	NA	NA	NA	NA	NA	NA	NA
VSMiso.1.4324.2	F6HQ93_VITVI	100	734	0	0	308	2509	1	734	0	1481.5	NA	PE 4	NA	NA	NA	NA	NA	NA	NA	NA
VSMiso.1.4324.3	F6HQ93_VITVI	99.1	644	6	0	388	2319	1	644	0	1278.8	NA	PE 4	NA	NA	NA	NA	NA	NA	NA	NA
VSMiso.1.4325.1	A5B4U0_VITVI	97.5	434	9	1	14	1309	43	476	8.4e-237	822	RING-type E3 ubiquitin transferase	PE 4	2.3.2.27	IEA	NA	NA	GO:0004842	ubiquitin-protein transferase activity	NA	NA
VSMiso.1.4325.2	A5B4U0_VITVI	97.5	434	9	1	14	1309	43	476	8.4e-237	822	RING-type E3 ubiquitin transferase	PE 4	2.3.2.27	IEA	NA	NA	GO:0004842	ubiquitin-protein transferase activity	NA	NA
VSMiso.1.4326.1	D7TPG8_VITVI	100	397	0	0	104	1294	1	397	3.1e-238	826.6	NA	PE 4	NA	IEA	GO:0006629	lipid metabolic process	GO:0008081	phosphoric diester hydrolase activity	NA	NA
VSMiso.1.4326.2	D7TPG8_VITVI	100	397	0	0	104	1294	1	397	3.1e-238	826.6	NA	PE 4	NA	IEA	GO:0006629	lipid metabolic process	GO:0008081	phosphoric diester hydrolase activity	NA	NA
VSMiso.1.4326.3	D7TPG8_VITVI	100	397	0	0	104	1294	1	397	3.1e-238	826.6	NA	PE 4	NA	IEA	GO:0006629	lipid metabolic process	GO:0008081	phosphoric diester hydrolase activity	NA	NA
VSMiso.1.4327.1	A5CA38_VITVI	96.9	291	9	0	847	1719	265	555	3.5e-162	573.5	NA	PE 4	NA	IEA	NA	NA	GO:0004672	protein kinase activity	GO:0016021	integral component of membrane
VSMiso.1.4328.1	F6HQA0_VITVI	100	531	0	0	407	1999	1	531	0	1073.5	NA	PE 4	NA	IEA	GO:0010468	regulation of gene expression	NA	NA	GO:0005777	peroxisome
VSMiso.1.4328.2	A5AX04_VITVI	98.1	105	2	0	182	496	427	531	7.8e-54	212.2	NA	PE 4	NA	IEA	GO:0010468	regulation of gene expression	NA	NA	GO:0005777	peroxisome
VSMiso.1.4329.1	A5AX02_VITVI	100	570	0	0	28	1737	1	570	0	1144.4	NA	PE 4	NA	IEA	NA	NA	GO:0016874	ligase activity	NA	NA
VSMiso.1.4330.1	D7TPH6_VITVI	98	452	4	1	31	1386	1	447	9.6e-244	845.1	NA	PE 4	NA	NA	NA	NA	NA	NA	NA	NA
VSMiso.1.4331.2	A5AX01_VITVI	100	425	0	0	191	1465	1	425	1.5e-243	844.3	NA	PE 4	NA	IEA	NA	NA	GO:0003700	DNA-binding transcription factor activity	NA	NA
VSMiso.1.4332.1	A5AWZ9_VITVI	100	302	0	0	28	933	1	302	9.2e-174	612.1	NA	PE 4	NA	NA	NA	NA	NA	NA	NA	NA
VSMiso.1.4333.1	D7TPI2_VITVI	99.2	131	1	0	63	455	48	178	2.8e-70	267.3	NA	PE 3	NA	IEA	GO:0006486	protein glycosylation	GO:0008417	fucosyltransferase activity	GO:0016021	integral component of membrane
VSMiso.1.4333.2	D7TPI2_VITVI	99.1	328	3	0	6	989	177	504	2.1e-187	657.5	NA	PE 3	NA	IEA	GO:0006486	protein glycosylation	GO:0008417	fucosyltransferase activity	GO:0016021	integral component of membrane
VSMiso.1.4334.1	F6HQA8_VITVI	100	435	0	0	245	1549	1	435	4.7e-256	886.3	NA	PE 3	NA	IBA	GO:0016125	sterol metabolic process	GO:0005506	iron ion binding	GO:0016021	integral component of membrane
VSMiso.1.4335.1	F6HQA9_VITVI	99.4	169	1	0	598	1104	208	376	2.6e-93	344	NA	PE 4	NA	IBA	GO:0046513	ceramide biosynthetic process	GO:0050291	sphingosine N-acyltransferase activity	GO:0016021	integral component of membrane
VSMiso.1.4335.2	A5B2I8_VITVI	87.7	65	8	0	854	1048	1	65	2.2e-27	123.6	NA	PE 3	NA	IEA	GO:0006904	vesicle docking involved in exocytosis	GO:0003676	nucleic acid binding	GO:0016021	integral component of membrane
VSMiso.1.4336.1	D7TPI6_VITVI	99.5	424	2	0	14	1285	1	424	8.8e-255	881.7	Alpha-amylase	PE 3	3.2.1.1	IEA	GO:0005975	carbohydrate metabolic process	GO:0005509	calcium ion binding	GO:0016021	integral component of membrane
VSMiso.1.4336.2	D7TPI6_VITVI	99.5	424	2	0	14	1285	1	424	8.8e-255	881.7	Alpha-amylase	PE 3	3.2.1.1	IEA	GO:0005975	carbohydrate metabolic process	GO:0005509	calcium ion binding	GO:0016021	integral component of membrane
VSMiso.1.4337.1	F6HQB5_VITVI	99.2	249	2	0	2	748	386	634	1.4e-143	511.5	NA	PE 4	NA	NA	NA	NA	NA	NA	NA	NA
VSMiso.1.4338.1	A5BY91_VITVI	100	171	0	0	55	567	1	171	1e-90	335.5	NA	PE 3	NA	IEA	NA	NA	NA	NA	GO:0005634	nucleus
VSMiso.1.4338.2	A5BY91_VITVI	98	149	3	0	87	533	23	171	1.3e-76	288.5	NA	PE 3	NA	IEA	NA	NA	NA	NA	GO:0005634	nucleus
VSMiso.1.4338.4	D7TPJ4_VITVI	98.5	68	1	0	360	563	104	171	9.9e-31	134.8	NA	PE 3	NA	IEA	NA	NA	NA	NA	GO:0005634	nucleus
VSMiso.1.4338.5	A5BY91_VITVI	100	171	0	0	20	532	1	171	9.7e-91	335.5	NA	PE 3	NA	IEA	NA	NA	NA	NA	GO:0005634	nucleus
VSMiso.1.4338.6	NA	NA	NA	NA	NA	NA	NA	NA	NA	NA	NA	NA	NA	NA	NA	NA	NA	NA	NA	NA	NA
VSMiso.1.4339.1	D7TPJ6_VITVI	100	209	0	0	144	770	1	209	1.6e-121	438	NA	PE 4	NA	NA	NA	NA	NA	NA	NA	NA
VSMiso.1.4340.1	F6HQB8_VITVI	98.7	593	8	0	62	1840	1	593	0	1223.8	NA	PE 4	NA	IBA	GO:0009793	embryo development ending in seed dormancy	GO:0008270	zinc ion binding	GO:0043231	intracellular membrane-bounded organelle
VSMiso.1.4340.2	F6HQB8_VITVI	99.2	474	4	0	1	1422	120	593	5.8e-284	978.8	NA	PE 4	NA	IBA	GO:0009793	embryo development ending in seed dormancy	GO:0008270	zinc ion binding	GO:0043231	intracellular membrane-bounded organelle
VSMiso.1.4340.3	F6HQB8_VITVI	98.6	585	8	0	62	1816	1	585	0	1201.8	NA	PE 4	NA	IBA	GO:0009793	embryo development ending in seed dormancy	GO:0008270	zinc ion binding	GO:0043231	intracellular membrane-bounded organelle
VSMiso.1.4341.1	A5ALG6_VITVI	97.2	72	2	0	19	234	1529	1600	8e-35	148.7	NA	PE 4	NA	IEA	GO:0030242	autophagy of peroxisome	NA	NA	NA	NA
VSMiso.1.4342.1	D7TPK3_VITVI	99.4	363	2	0	3	1091	1487	1849	4.4e-210	733	NA	PE 4	NA	IBA	GO:0044804	autophagy of nucleus	NA	NA	GO:0019898	extrinsic component of membrane
VSMiso.1.4343.1	D7TPK3_VITVI	87.2	439	24	6	237	1538	1	412	1.1e-212	741.9	NA	PE 4	NA	IBA	GO:0044804	autophagy of nucleus	NA	NA	GO:0019898	extrinsic component of membrane
VSMiso.1.4344.1	D7TPK4_VITVI	100	634	0	0	52	1953	1	634	0	1251.9	NA	PE 4	NA	IEA	NA	NA	GO:0016491	oxidoreductase activity	NA	NA
VSMiso.1.4344.2	D7TPK4_VITVI	100	634	0	0	96	1997	1	634	0	1251.9	NA	PE 4	NA	IEA	NA	NA	GO:0016491	oxidoreductase activity	NA	NA
VSMiso.1.4345.1	F6HQC4_VITVI	99.1	219	2	0	318	974	1	219	9.2e-121	435.6	Cyclin-dependent kinase inhibitor	PE 3	NA	IEA	GO:0007050	cell cycle arrest	GO:0004861	cyclin-dependent protein serine/threonine kinase inhibitor activity	GO:0005634	nucleus
VSMiso.1.4346.3	F6HQC5_VITVI	99.6	1080	4	0	64	3303	1	1080	0	2152.9	NA	PE 4	NA	IEA	GO:0006508	proteolysis	GO:0046872	metal ion binding	NA	NA
VSMiso.1.4346.4	F6HQC5_VITVI	100	1080	0	0	83	3322	1	1080	0	2159.4	NA	PE 4	NA	IEA	GO:0006508	proteolysis	GO:0046872	metal ion binding	NA	NA
VSMiso.1.4347.1	F6HQC9_VITVI	97.2	323	5	2	72	1037	1	320	1.6e-184	647.9	NA	PE 4	NA	IBA	GO:0009056	catabolic process	GO:0016787	hydrolase activity	NA	NA
VSMiso.1.4348.1	F6HQD1_VITVI	99.4	323	2	0	37	1005	1	323	3.1e-191	670.2	NA	PE 4	NA	IBA	GO:0009056	catabolic process	GO:0016787	hydrolase activity	NA	NA
VSMiso.1.4348.2	F6HQD1_VITVI	100	323	0	0	37	1005	1	323	4.8e-192	672.9	NA	PE 4	NA	IBA	GO:0009056	catabolic process	GO:0016787	hydrolase activity	NA	NA
VSMiso.1.4349.1	F6HQD2_VITVI	99.5	416	2	0	88	1335	1	416	1.7e-248	860.9	NA	PE 4	NA	IBA	GO:0009056	catabolic process	GO:0016787	hydrolase activity	NA	NA
VSMiso.1.4349.2	F6HQD2_VITVI	100	275	0	0	1	825	142	416	9.6e-162	572	NA	PE 4	NA	IBA	GO:0009056	catabolic process	GO:0016787	hydrolase activity	NA	NA
VSMiso.1.4350.1	F6HQD3_VITVI	100	300	0	0	28	927	1	300	1.7e-178	627.9	NA	PE 4	NA	IBA	GO:0009056	catabolic process	GO:0016787	hydrolase activity	NA	NA
VSMiso.1.4351.1	F6HQD5_VITVI	100	300	0	0	84	983	1	300	3.9e-178	626.7	NA	PE 4	NA	IBA	GO:0009056	catabolic process	GO:0016787	hydrolase activity	NA	NA
VSMiso.1.4352.1	F6HQD6_VITVI	100	167	0	0	2	502	147	313	1.2e-96	355.1	NA	PE 4	NA	IBA	GO:0009056	catabolic process	GO:0016787	hydrolase activity	NA	NA
VSMiso.1.4353.1	F6HQD7_VITVI	100	301	0	0	102	1004	1	301	1.3e-179	631.7	NA	PE 4	NA	IBA	GO:0009056	catabolic process	GO:0016787	hydrolase activity	NA	NA
VSMiso.1.4353.2	F6HQD7_VITVI	99.3	301	2	0	29	931	1	301	2.3e-178	627.5	NA	PE 4	NA	IBA	GO:0009056	catabolic process	GO:0016787	hydrolase activity	NA	NA
VSMiso.1.4354.1	F6HQD8_VITVI	99.7	302	1	0	80	985	1	302	3.9e-178	626.7	NA	PE 4	NA	IBA	GO:0009056	catabolic process	GO:0016787	hydrolase activity	NA	NA
VSMiso.1.4355.1	D7TPM0_VITVI	100	344	0	0	299	1330	1	344	3.9e-197	689.9	NA	PE 4	NA	IEA	NA	NA	NA	NA	GO:0016021	integral component of membrane
VSMiso.1.4356.1	F6HQD9_VITVI	100	405	0	0	1	1215	10	414	4.3e-243	842.8	NA	PE 4	NA	IEA	NA	NA	GO:0003723	RNA binding	NA	NA
VSMiso.1.4356.2	F6HQD9_VITVI	99.3	416	1	1	93	1340	1	414	7e-247	855.5	NA	PE 4	NA	IEA	NA	NA	GO:0003723	RNA binding	NA	NA
VSMiso.1.4356.3	F6HQD9_VITVI	99.5	415	1	1	91	1335	1	414	5.9e-246	852.4	NA	PE 4	NA	IEA	NA	NA	GO:0003723	RNA binding	NA	NA
VSMiso.1.4356.4	F6HQD9_VITVI	99.5	414	0	1	91	1326	1	414	3.5e-246	853.2	NA	PE 4	NA	IEA	NA	NA	GO:0003723	RNA binding	NA	NA
VSMiso.1.4356.5	A5BF74_VITVI	100	195	0	0	470	1054	240	434	2.3e-110	401	NA	PE 4	NA	IEA	NA	NA	GO:0003723	RNA binding	NA	NA
VSMiso.1.4357.1	F6HQE0_VITVI	99.5	433	2	0	1	1299	49	481	4.9e-259	896	Carboxypeptidase	PE 3	3.4.16.-	IBA	GO:0051603	proteolysis involved in cellular protein catabolic process	GO:0004185	serine-type carboxypeptidase activity	NA	NA
VSMiso.1.4357.2	F6HQE0_VITVI	98.8	481	6	0	28	1470	1	481	1.6e-285	984.2	Carboxypeptidase	PE 3	3.4.16.-	IBA	GO:0051603	proteolysis involved in cellular protein catabolic process	GO:0004185	serine-type carboxypeptidase activity	NA	NA
VSMiso.1.4358.1	F6HQE2_VITVI	100	44	0	0	1054	1185	322	365	1.7e-18	93.6	NA	PE 4	NA	IEA	NA	NA	NA	NA	GO:0005886	plasma membrane
VSMiso.1.4359.1	A5BH41_VITVI	100	257	0	0	142	912	1	257	3.7e-145	516.9	NA	PE 4	NA	IEA	GO:0009845	seed germination	GO:0003725	double-stranded RNA binding	GO:0015030	Cajal body
VSMiso.1.4359.3	NA	NA	NA	NA	NA	NA	NA	NA	NA	NA	NA	NA	NA	NA	NA	NA	NA	NA	NA	NA	NA
VSMiso.1.4360.1	D7TPM6_VITVI	99	486	4	1	128	1582	1	486	1.3e-280	968	NA	PE 4	NA	IBA	GO:0000373	Group II intron splicing	GO:0004519	endonuclease activity	GO:0043231	intracellular membrane-bounded organelle
VSMiso.1.4360.2	D7TPM6_VITVI	100	790	0	0	122	2491	1	790	0	1603.6	NA	PE 4	NA	IBA	GO:0000373	Group II intron splicing	GO:0004519	endonuclease activity	GO:0043231	intracellular membrane-bounded organelle
VSMiso.1.4361.1	F6HQE4_VITVI	100	449	0	0	107	1453	1	449	8.1e-259	895.2	NA	PE 4	NA	NA	NA	NA	NA	NA	NA	NA
VSMiso.1.4361.2	F6HQE4_VITVI	100	271	0	0	2	814	179	449	1.1e-157	558.5	NA	PE 4	NA	NA	NA	NA	NA	NA	NA	NA
VSMiso.1.4361.3	F6HQE4_VITVI	91	333	27	2	43	1038	1	331	3.2e-165	583.9	NA	PE 4	NA	NA	NA	NA	NA	NA	NA	NA
VSMiso.1.4361.4	F6HQE4_VITVI	98.5	67	1	0	1	201	365	431	5.4e-34	145.6	NA	PE 4	NA	NA	NA	NA	NA	NA	NA	NA
VSMiso.1.4362.1	D7TPM9_VITVI	99.8	584	1	0	241	1992	1	584	0	1167.5	NA	PE 4	NA	IBA	GO:0018105	peptidyl-serine phosphorylation	GO:0005509	calcium ion binding	GO:0005634	nucleus
VSMiso.1.4363.1	D7TPN1_VITVI	100	223	0	0	66	734	1	223	3.1e-126	453.8	NA	PE 4	NA	IEA	GO:0008380	RNA splicing	NA	NA	NA	NA
VSMiso.1.4364.1	A0A2C9UFW3_MANES	84.2	120	18	1	1780	2136	578	697	5.7e-49	196.1	NA	PE 4	NA	IEA	NA	NA	GO:0061630	ubiquitin protein ligase activity	GO:0016021	integral component of membrane
VSMiso.1.4364.2	D7TPN7_VITVI	100	460	0	0	53	1432	1	460	4.7e-257	889.4	NA	PE 4	NA	NA	NA	NA	NA	NA	NA	NA
VSMiso.1.4365.1	D7TPN8_VITVI	100	361	0	0	117	1199	1	361	1.3e-212	741.5	NA	PE 4	NA	IBA	GO:0006457	protein folding	GO:0003755	peptidyl-prolyl cis-trans isomerase activity	NA	NA
VSMiso.1.4366.1	A5BS04_VITVI	94.8	155	8	0	60	524	787	941	8.1e-82	305.8	Peroxidase	PE 3	1.11.1.7	IEA	GO:0042744	hydrogen peroxide catabolic process	GO:0004601	peroxidase activity	GO:0016021	integral component of membrane
VSMiso.1.4367.1	D7TPP2_VITVI	100	401	0	0	62	1264	1	401	7.3e-233	808.9	NA	PE 4	NA	IEA	GO:0006355	regulation of transcription, DNA-templated	GO:0003677	DNA binding	GO:0005634	nucleus
VSMiso.1.4367.2	A5BS05_VITVI	99.3	401	3	0	205	1407	1	401	3.7e-231	803.1	NA	PE 4	NA	IEA	GO:0006351	transcription, DNA-templated	GO:0003677	DNA binding	GO:0005634	nucleus
VSMiso.1.4368.1	A0A2D1LV19_HEVBR	92.9	336	24	0	2	1009	28	363	1.2e-181	638.3	Serine/threonine-protein kinase	PE 2	NA	IEA	NA	NA	GO:0005524	ATP binding	NA	NA
VSMiso.1.4368.2	A5ARZ1_VITVI	99.1	218	2	0	2	655	58	275	2e-122	441	NA	PE 3	NA	IEA	NA	NA	GO:0004674	protein serine/threonine kinase activity	NA	NA
VSMiso.1.4369.1	NA	NA	NA	NA	NA	NA	NA	NA	NA	NA	NA	NA	NA	NA	NA	NA	NA	NA	NA	NA	NA
VSMiso.1.4369.2	NA	NA	NA	NA	NA	NA	NA	NA	NA	NA	NA	NA	NA	NA	NA	NA	NA	NA	NA	NA	NA
VSMiso.1.4370.1	F6HQF0_VITVI	99.7	380	1	0	301	1440	6	385	1.7e-215	751.1	NA	PE 3	NA	IEA	GO:0006526	arginine biosynthetic process	GO:0003942	N-acetyl-gamma-glutamyl-phosphate reductase activity	GO:0005737	cytoplasm
VSMiso.1.4371.1	D7TPP7_VITVI	95.7	653	27	1	66	2024	1991	2642	0	1176.4	NA	PE 3	NA	IBA	GO:0007018	microtubule-based movement	GO:0005524	ATP binding	GO:0005871	kinesin complex
VSMiso.1.4372.1	D7TPQ0_VITVI	100	342	0	0	53	1078	1	342	5.7e-202	706.1	NA	PE 3	NA	IEA	NA	NA	GO:0046872	metal ion binding	NA	NA
VSMiso.1.4372.2	D7TPQ0_VITVI	100	65	0	0	3	197	278	342	4.8e-33	142.5	NA	PE 3	NA	IEA	NA	NA	GO:0046872	metal ion binding	NA	NA
VSMiso.1.4373.1	D7TPR0_VITVI	99.7	342	1	0	10	1035	1	342	3.2e-200	700.3	NA	PE 3	NA	IEA	NA	NA	GO:0016491	oxidoreductase activity	NA	NA
VSMiso.1.4374.1	D7TPR3_VITVI	100	342	0	0	79	1104	1	342	2.6e-201	703.7	NA	PE 3	NA	IEA	NA	NA	GO:0016491	oxidoreductase activity	NA	NA
VSMiso.1.4374.3	D7TPR3_VITVI	99.6	241	1	0	2	724	102	342	1.5e-139	498	NA	PE 3	NA	IEA	NA	NA	GO:0016491	oxidoreductase activity	NA	NA
VSMiso.1.4375.1	D7TPR9_VITVI	96.7	213	6	1	126	764	1	212	3.7e-115	417.2	NA	PE 3	NA	IEA	NA	NA	GO:0016491	oxidoreductase activity	NA	NA
VSMiso.1.4376.1	D7TPS3_VITVI	100	194	0	0	71	652	1	194	5.6e-110	399.8	NA	PE 4	NA	IEA	GO:0010183	pollen tube guidance	GO:0036033	mediator complex binding	NA	NA
VSMiso.1.4376.2	A9PAX6_POPTR	93.1	29	2	0	999	1085	176	204	5.7e-10	64.7	NA	PE 2	NA	IEA	GO:0010183	pollen tube guidance	GO:0036033	mediator complex binding	GO:0009507	chloroplast
VSMiso.1.4377.1	F6HQF7_VITVI	99.4	350	2	0	548	1597	156	505	1.1e-194	681.8	NA	PE 4	NA	IEA	NA	NA	GO:0035091	phosphatidylinositol binding	GO:0005794	Golgi apparatus
VSMiso.1.4378.1	F6HQF8_VITVI	97.4	387	9	1	121	1278	608	994	4.7e-224	779.6	NA	PE 3	NA	IEA	GO:0006351	transcription, DNA-templated	GO:0003677	DNA binding	GO:0009512	cytochrome b6f complex
VSMiso.1.4379.1	F6HQF8_VITVI	100	182	0	0	1	546	990	1171	6.5e-96	352.8	NA	PE 3	NA	IEA	GO:0006351	transcription, DNA-templated	GO:0003677	DNA binding	GO:0009512	cytochrome b6f complex
VSMiso.1.4380.1	F6HQH5_VITVI	100	153	0	0	3	461	251	403	4e-83	310.1	NA	PE 3	NA	IBA	GO:0044550	secondary metabolite biosynthetic process	GO:0005506	iron ion binding	GO:0016020	membrane
VSMiso.1.4381.1	A5B916_VITVI	98.8	85	1	0	115	369	1	85	4.3e-44	179.5	NA	PE 4	NA	IEA	NA	NA	GO:0046872	metal ion binding	NA	NA
VSMiso.1.4382.1	F6HQH9_VITVI	100	279	0	0	1	837	1710	1988	2e-154	547.7	NA	PE 3	NA	IBA	GO:0006281	DNA repair	GO:0004674	protein serine/threonine kinase activity	GO:0005634	nucleus
VSMiso.1.4382.2	F6HQH9_VITVI	100	133	0	0	2	400	1856	1988	1.2e-69	265	NA	PE 3	NA	IBA	GO:0006281	DNA repair	GO:0004674	protein serine/threonine kinase activity	GO:0005634	nucleus
VSMiso.1.4383.1	F6HQI1_VITVI	100	69	0	0	43	249	1	69	7.5e-31	135.2	NA	PE 4	NA	NA	NA	NA	NA	NA	NA	NA
VSMiso.1.4383.2	F6HQI1_VITVI	100	30	0	0	1	90	40	69	2.7e-09	62.4	NA	PE 4	NA	NA	NA	NA	NA	NA	NA	NA
VSMiso.1.4384.1	D7TPV0_VITVI	100	906	0	0	203	2920	1	906	0	1831.6	NA	PE 4	NA	IBA	GO:0007188	adenylate cyclase-modulating G-protein coupled receptor signaling pathway	GO:0003924	GTPase activity	GO:0005834	heterotrimeric G-protein complex
VSMiso.1.4385.1	D7TPV2_VITVI	99.5	203	1	0	326	934	80	282	6.1e-117	422.9	Proteasome assembly chaperone 2	PE 3	NA	IBA	GO:0043248	proteasome assembly	NA	NA	GO:0000502	proteasome complex
VSMiso.1.4386.1	F6HQI6_VITVI	99.2	240	2	0	1	720	244	483	1.6e-133	478	NA	PE 3	NA	IBA	GO:0016125	sterol metabolic process	GO:0020037	heme binding	NA	NA
VSMiso.1.4387.1	D7TPV7_VITVI	100	160	0	0	2	481	43	202	1.5e-87	324.7	NA	PE 4	NA	IEA	NA	NA	NA	NA	GO:0016021	integral component of membrane
VSMiso.1.4388.1	D7TPV8_VITVI	99.7	660	1	1	30	2009	1	659	0	1330.1	NA	PE 4	NA	IEA	GO:0008152	metabolic process	GO:0003824	catalytic activity	NA	NA
VSMiso.1.4388.4	D7TPV8_VITVI	98.7	378	5	0	185	1318	162	539	3.3e-216	753.4	NA	PE 4	NA	IEA	GO:0008152	metabolic process	GO:0003824	catalytic activity	NA	NA
VSMiso.1.4388.5	D7TPV8_VITVI	99.3	147	1	0	3	443	41	187	1.3e-80	301.6	NA	PE 4	NA	IEA	GO:0008152	metabolic process	GO:0003824	catalytic activity	NA	NA
VSMiso.1.4389.1	F6HQI8_VITVI	100	396	0	0	51	1238	1	396	6.1e-232	805.8	NA	PE 4	NA	IBA	GO:0043161	proteasome-mediated ubiquitin-dependent protein catabolic process	GO:0061630	ubiquitin protein ligase activity	GO:0016021	integral component of membrane
VSMiso.1.4390.1	NA	NA	NA	NA	NA	NA	NA	NA	NA	NA	NA	NA	NA	NA	NA	NA	NA	NA	NA	NA	NA
VSMiso.1.4391.1	C6TD51_SOYBN	83.6	152	25	0	139	594	1	152	3.8e-66	253.4	CASP-like protein	PE 2	NA	IEA	NA	NA	NA	NA	GO:0016021	integral component of membrane
VSMiso.1.4392.1	F6HQJ1_VITVI	100	238	0	0	11	724	1	238	1.6e-145	518.1	NA	PE 4	NA	IBA	GO:0035556	intracellular signal transduction	GO:0004791	thioredoxin-disulfide reductase activity	GO:0005737	cytoplasm
VSMiso.1.4393.1	F6HQJ2_VITVI	98.4	62	1	0	297	482	83	144	6.8e-28	125.6	NA	PE 4	NA	NA	NA	NA	NA	NA	NA	NA
VSMiso.1.4394.1	D7TPW6_VITVI	93.3	30	2	0	645	734	152	181	1.1e-11	70.5	NA	PE 4	NA	IEA	GO:0010020	chloroplast fission	NA	NA	GO:0031359	integral component of chloroplast outer membrane
VSMiso.1.4395.1	D7TPW8_VITVI	100	589	0	0	266	2032	1	589	0	1243.4	RBR-type E3 ubiquitin transferase	PE 3	2.3.2.31	IBA	GO:0032436	positive regulation of proteasomal ubiquitin-dependent protein catabolic process	GO:0031624	ubiquitin conjugating enzyme binding	GO:0005737	cytoplasm
VSMiso.1.4396.1	D7TPW9_VITVI	100	259	0	0	60	836	1	259	5.9e-153	542.7	NA	PE 4	NA	NA	NA	NA	NA	NA	NA	NA
VSMiso.1.4397.1	D7TPX1_VITVI	99.8	529	1	0	149	1735	1	529	0	1047	NA	PE 4	NA	NA	NA	NA	NA	NA	NA	NA
VSMiso.1.4398.1	A0A1D8H2V5_9LAMI	90.1	403	40	0	1	1209	57	459	1.1e-216	755	4-hydroxy-3-methylbut-2-enyl diphosphate reductase 2	PE 2	NA	IEA	GO:0050992	dimethylallyl diphosphate biosynthetic process	GO:0051745	4-hydroxy-3-methylbut-2-en-1-yl diphosphate reductase activity	NA	NA
VSMiso.1.4398.2	K7NBR0_SIRGR	88.6	376	43	0	1	1128	95	470	1.1e-196	688.3	4-hydroxy-3-methylbut-2-enyl diphosphate reductase	PE 2	1.17.1.2	IEA	GO:0050992	dimethylallyl diphosphate biosynthetic process	GO:0051745	4-hydroxy-3-methylbut-2-en-1-yl diphosphate reductase activity	NA	NA
VSMiso.1.4398.3	F6HQJ5_VITVI	100	465	0	0	110	1504	1	465	3.5e-271	936.4	NA	PE 3	NA	IEA	GO:0050992	dimethylallyl diphosphate biosynthetic process	GO:0046872	metal ion binding	NA	NA
VSMiso.1.4398.4	F6HQJ5_VITVI	100	380	0	0	282	1421	86	465	3.3e-221	770	NA	PE 3	NA	IEA	GO:0050992	dimethylallyl diphosphate biosynthetic process	GO:0046872	metal ion binding	NA	NA
VSMiso.1.4398.5	B5AZS1_HEVBR	82.8	406	67	1	76	1293	1	403	2e-197	691	4-hydroxy-3-methylbut-2-enyl diphosphate reductase	PE 2	NA	IEA	GO:0050992	dimethylallyl diphosphate biosynthetic process	GO:0051745	4-hydroxy-3-methylbut-2-en-1-yl diphosphate reductase activity	NA	NA
VSMiso.1.4398.6	B5AZS1_HEVBR	80.3	360	68	1	74	1153	1	357	2.4e-168	594.3	4-hydroxy-3-methylbut-2-enyl diphosphate reductase	PE 2	NA	IEA	GO:0050992	dimethylallyl diphosphate biosynthetic process	GO:0051745	4-hydroxy-3-methylbut-2-en-1-yl diphosphate reductase activity	NA	NA
VSMiso.1.4398.11	A0A075EAU0_ASTME	86.3	183	25	0	1	549	266	448	3.9e-88	327	(E)-4-hydroxy-3-methylbut-2-enyl diphosphate reductase	PE 2	NA	IEA	GO:0050992	dimethylallyl diphosphate biosynthetic process	GO:0046872	metal ion binding	NA	NA
VSMiso.1.4399.1	D7TPX3_VITVI	100	557	0	0	43	1713	1	557	0	1107.8	NA	PE 3	NA	IEA	NA	NA	NA	NA	GO:0016021	integral component of membrane
VSMiso.1.4400.1	A5B286_VITVI	100	229	0	0	243	929	1	229	3.2e-140	500.4	NA	PE 4	NA	IBA	GO:0071712	ER-associated misfolded protein catabolic process	GO:0044390	ubiquitin-like protein conjugating enzyme binding	GO:0036513	Derlin-1 retrotranslocation complex
VSMiso.1.4401.1	D7TPX5_VITVI	100	759	0	0	11	2287	1	759	0	1512.3	NA	PE 4	NA	IBA	GO:0043161	proteasome-mediated ubiquitin-dependent protein catabolic process	GO:0043130	ubiquitin binding	GO:0005737	cytoplasm
VSMiso.1.4402.1	NA	NA	NA	NA	NA	NA	NA	NA	NA	NA	NA	NA	NA	NA	NA	NA	NA	NA	NA	NA	NA
VSMiso.1.4402.2	NA	NA	NA	NA	NA	NA	NA	NA	NA	NA	NA	NA	NA	NA	NA	NA	NA	NA	NA	NA	NA
VSMiso.1.4403.1	D7TPX8_VITVI	100	435	0	0	58	1362	1	435	6.2e-248	859	Dolichyl-diphosphooligosaccharide--protein glycosyltransferase 48 kDa subunit	PE 3	2.4.99.18	IEA	GO:0018279	protein N-linked glycosylation via asparagine	GO:0016757	transferase activity, transferring glycosyl groups	GO:0016021	integral component of membrane
VSMiso.1.4403.2	D7TPX8_VITVI	100	435	0	0	74	1378	1	435	6.2e-248	859	Dolichyl-diphosphooligosaccharide--protein glycosyltransferase 48 kDa subunit	PE 3	2.4.99.18	IEA	GO:0018279	protein N-linked glycosylation via asparagine	GO:0016757	transferase activity, transferring glycosyl groups	GO:0016021	integral component of membrane
VSMiso.1.4403.3	D7TPX8_VITVI	100	188	0	0	1865	2428	248	435	6e-107	389.4	Dolichyl-diphosphooligosaccharide--protein glycosyltransferase 48 kDa subunit	PE 3	2.4.99.18	IEA	GO:0018279	protein N-linked glycosylation via asparagine	GO:0016757	transferase activity, transferring glycosyl groups	GO:0016021	integral component of membrane
VSMiso.1.4404.1	F6HQJ9_VITVI	92.6	202	7	1	34	615	14	215	7.9e-106	386	NA	PE 3	NA	IBA	GO:0016567	protein ubiquitination	GO:0019788	NEDD8 transferase activity	GO:0016021	integral component of membrane
VSMiso.1.4404.2	F6HQJ9_VITVI	92.6	202	7	1	34	615	14	215	7.9e-106	386	NA	PE 3	NA	IBA	GO:0016567	protein ubiquitination	GO:0019788	NEDD8 transferase activity	GO:0016021	integral component of membrane
VSMiso.1.4404.3	F6HQJ9_VITVI	100	183	0	0	235	783	33	215	2.7e-105	384	NA	PE 3	NA	IBA	GO:0016567	protein ubiquitination	GO:0019788	NEDD8 transferase activity	GO:0016021	integral component of membrane
VSMiso.1.4405.1	D7TPY0_VITVI	100	256	0	0	162	929	1	256	5.2e-146	519.6	NA	PE 4	NA	IBA	NA	NA	GO:0010181	FMN binding	GO:0005886	plasma membrane
VSMiso.1.4406.1	D7TPY1_VITVI	100	247	0	0	275	1015	1	247	1.4e-147	525	NA	PE 4	NA	IEA	NA	NA	NA	NA	GO:0016021	integral component of membrane
VSMiso.1.4407.1	F6HQK1_VITVI	95.7	46	2	0	3	140	45	90	1.2e-19	97.4	NA	PE 4	NA	IBA	GO:0042546	cell wall biogenesis	GO:0016757	transferase activity, transferring glycosyl groups	GO:0005794	Golgi apparatus
VSMiso.1.4408.1	D7TPY5_VITVI	99.5	214	1	0	209	850	1	214	8.3e-121	435.6	HVA22-like protein	PE 3	NA	IEA	NA	NA	NA	NA	GO:0016020	membrane
VSMiso.1.4408.2	C6T9S9_SOYBN	86.7	30	4	0	192	281	1	30	2.2e-07	56.2	HVA22-like protein	PE 2	NA	IEA	NA	NA	NA	NA	GO:0016020	membrane
VSMiso.1.4409.1	K7ZJP6_PYRPY	81.2	446	84	0	55	1392	1	446	5.9e-208	726.5	Sorbitol transporter (Fragment)	PE 2	NA	IEA	NA	NA	GO:0022857	transmembrane transporter activity	GO:0016021	integral component of membrane
VSMiso.1.4409.2	F6HQK5_VITVI	99.6	272	1	0	2	817	228	499	8.4e-150	532.3	NA	PE 3	NA	IBA	GO:0046323	glucose import	GO:0005355	glucose transmembrane transporter activity	GO:0016021	integral component of membrane
VSMiso.1.4409.3	NA	NA	NA	NA	NA	NA	NA	NA	NA	NA	NA	NA	NA	NA	NA	NA	NA	NA	NA	NA	NA
VSMiso.1.4410.4	F6HQK6_VITVI	100	1275	0	0	229	4053	1	1275	0	2475.3	NA	PE 3	NA	IBA	GO:0030036	actin cytoskeleton organization	GO:0004430	1-phosphatidylinositol 4-kinase activity	GO:0005886	plasma membrane
VSMiso.1.4411.1	A5C6M5_VITVI	97.4	114	3	0	276	617	32	145	2.4e-57	224.2	NA	PE 4	NA	IEA	GO:0048364	root development	NA	NA	GO:0016592	mediator complex
VSMiso.1.4412.1	D7TPZ2_VITVI	100	255	0	0	33	797	1	255	2.2e-145	517.7	NA	PE 4	NA	IEA	GO:0009414	response to water deprivation	GO:0045547	dehydrodolichyl diphosphate synthase activity	GO:1904423	dehydrodolichyl diphosphate synthase complex
VSMiso.1.4412.2	D7TPZ2_VITVI	96.7	245	1	1	128	841	1	245	6.6e-131	469.5	NA	PE 4	NA	IEA	GO:0009414	response to water deprivation	GO:0045547	dehydrodolichyl diphosphate synthase activity	GO:1904423	dehydrodolichyl diphosphate synthase complex
VSMiso.1.4412.3	D7TPZ2_VITVI	100	255	0	0	160	924	1	255	2.2e-145	517.7	NA	PE 4	NA	IEA	GO:0009414	response to water deprivation	GO:0045547	dehydrodolichyl diphosphate synthase activity	GO:1904423	dehydrodolichyl diphosphate synthase complex
VSMiso.1.4413.1	D7TPZ3_VITVI	100	269	0	0	100	906	1	269	1.2e-148	528.5	ATP-dependent Clp protease proteolytic subunit	PE 3	NA	IEA	GO:0015979	photosynthesis	GO:0004252	serine-type endopeptidase activity	GO:0009534	chloroplast thylakoid
VSMiso.1.4414.1	F6HQK8_VITVI	100	394	0	0	142	1323	1	394	2.3e-226	787.3	NA	PE 4	NA	IBA	GO:0006334	nucleosome assembly	GO:0042393	histone binding	GO:0005634	nucleus
VSMiso.1.4414.2	F6HQK8_VITVI	100	394	0	0	133	1314	1	394	2.3e-226	787.3	NA	PE 4	NA	IBA	GO:0006334	nucleosome assembly	GO:0042393	histone binding	GO:0005634	nucleus
VSMiso.1.4415.1	F6HQL3_VITVI	97.7	86	2	0	36	293	10	95	1.7e-41	171	NA	PE 4	NA	NA	NA	NA	NA	NA	NA	NA
VSMiso.1.4416.1	F6HQL2_VITVI	98.6	146	2	0	39	476	18	163	2.6e-79	297.4	NA	PE 4	NA	IEA	NA	NA	NA	NA	GO:0016021	integral component of membrane
VSMiso.1.4417.1	F6HQL0_VITVI	98.2	331	6	0	204	1196	1	331	9.7e-193	675.2	NA	PE 4	NA	IBA	GO:0048316	seed development	NA	NA	GO:0000326	protein storage vacuole
VSMiso.1.4417.3	F6HQL0_VITVI	100	331	0	0	115	1107	1	331	6.5e-197	689.1	NA	PE 4	NA	IBA	GO:0048316	seed development	NA	NA	GO:0000326	protein storage vacuole
VSMiso.1.4418.1	F6HQL3_VITVI	100	114	0	0	36	377	10	123	3.6e-60	233.4	NA	PE 4	NA	NA	NA	NA	NA	NA	NA	NA
VSMiso.1.4419.1	F6HQL6_VITVI	98.9	1023	0	1	19	3054	1	1023	0	2006.9	NA	PE 4	NA	IEA	NA	NA	GO:0003677	DNA binding	GO:0005634	nucleus
VSMiso.1.4419.2	F6HQL6_VITVI	97.6	505	1	1	439	1920	142	646	5.1e-291	1002.3	NA	PE 4	NA	IEA	NA	NA	GO:0003677	DNA binding	GO:0005634	nucleus
VSMiso.1.4419.3	F6HQL6_VITVI	98.8	915	0	1	3	2714	109	1023	0	1801.6	NA	PE 4	NA	IEA	NA	NA	GO:0003677	DNA binding	GO:0005634	nucleus
VSMiso.1.4420.2	I3SFD5_LOTJA	93.3	30	2	0	405	316	1	30	1.1e-07	57	NA	PE 2	NA	NA	NA	NA	GO:0003924	GTPase activity	NA	NA
VSMiso.1.4421.1	D7TQ06_VITVI	99.8	822	2	0	1	2466	66	887	0	1590.5	Coatomer subunit gamma	PE 3	NA	IEA	GO:0006886	intracellular protein transport	GO:0005198	structural molecule activity	GO:0030126	COPI vesicle coat
VSMiso.1.4422.1	NA	NA	NA	NA	NA	NA	NA	NA	NA	NA	NA	NA	NA	NA	NA	NA	NA	NA	NA	NA	NA
VSMiso.1.4423.1	D7TQ08_VITVI	100	227	0	0	733	1413	151	377	1.7e-132	474.6	NA	PE 4	NA	IEA	GO:0007186	G-protein coupled receptor signaling pathway	NA	NA	GO:0005886	plasma membrane
VSMiso.1.4423.4	D7TQ08_VITVI	100	227	0	0	428	1108	151	377	1.7e-132	474.6	NA	PE 4	NA	IEA	GO:0007186	G-protein coupled receptor signaling pathway	NA	NA	GO:0005886	plasma membrane
VSMiso.1.4424.1	D7TQ09_VITVI	94.4	396	15	2	201	1379	68	459	2.9e-213	743.8	NA	PE 3	NA	IBA	GO:0005975	carbohydrate metabolic process	GO:0004553	hydrolase activity, hydrolyzing O-glycosyl compounds	GO:0046658	anchored component of plasma membrane
VSMiso.1.4424.7	A9PG28_POPTR	80.8	437	83	1	258	1568	19	454	1.3e-211	738.4	NA	PE 2	NA	IBA	GO:0005975	carbohydrate metabolic process	GO:0030247	polysaccharide binding	GO:0046658	anchored component of plasma membrane
VSMiso.1.4424.8	D7TQ09_VITVI	100	490	0	0	69	1538	1	490	9.2e-289	995	NA	PE 3	NA	IBA	GO:0005975	carbohydrate metabolic process	GO:0004553	hydrolase activity, hydrolyzing O-glycosyl compounds	GO:0046658	anchored component of plasma membrane
VSMiso.1.4424.9	D7TQ09_VITVI	100	166	0	0	1	498	290	455	7.3e-94	345.9	NA	PE 3	NA	IBA	GO:0005975	carbohydrate metabolic process	GO:0004553	hydrolase activity, hydrolyzing O-glycosyl compounds	GO:0046658	anchored component of plasma membrane
VSMiso.1.4425.1	D7TQ10_VITVI	100	472	0	0	51	1466	1	472	1.1e-274	948	Adenylyl cyclase-associated protein	PE 3	NA	IBA	GO:0007165	signal transduction	GO:0008179	adenylate cyclase binding	GO:0030864	cortical actin cytoskeleton
VSMiso.1.4425.2	NA	NA	NA	NA	NA	NA	NA	NA	NA	NA	NA	NA	NA	NA	NA	NA	NA	NA	NA	NA	NA
VSMiso.1.4426.1	F6HQM1_VITVI	100	447	0	0	102	1442	1	447	2.8e-254	880.2	NA	PE 3	NA	IBA	GO:0006468	protein phosphorylation	GO:0004675	transmembrane receptor protein serine/threonine kinase activity	GO:0005886	plasma membrane
VSMiso.1.4427.1	F6HQM2_VITVI	99.7	287	1	0	1	861	202	488	1.1e-160	568.5	NA	PE 4	NA	NA	NA	NA	NA	NA	NA	NA
VSMiso.1.4427.2	A5B6C7_VITVI	99.2	400	3	0	43	1242	1	400	7.6e-225	782.3	NA	PE 4	NA	NA	NA	NA	NA	NA	NA	NA
VSMiso.1.4427.3	F6HQM2_VITVI	100	142	0	0	2	427	347	488	1.7e-77	291.2	NA	PE 4	NA	NA	NA	NA	NA	NA	NA	NA
VSMiso.1.4428.2	D7TQ13_VITVI	97.1	315	6	1	692	1636	1	312	7.3e-174	612.5	NA	PE 4	NA	IEA	NA	NA	NA	NA	GO:0016021	integral component of membrane
VSMiso.1.4428.3	D7TQ13_VITVI	97.1	315	6	1	238	1182	1	312	7.3e-174	612.5	NA	PE 4	NA	IEA	NA	NA	NA	NA	GO:0016021	integral component of membrane
VSMiso.1.4428.4	D7TQ13_VITVI	97.9	237	5	0	194	904	1	237	1.3e-129	465.3	NA	PE 4	NA	IEA	NA	NA	NA	NA	GO:0016021	integral component of membrane
VSMiso.1.4429.1	D7TQ14_VITVI	94	50	3	0	283	432	44	93	1.8e-18	93.6	NA	PE 4	NA	NA	NA	NA	NA	NA	NA	NA
VSMiso.1.4429.2	D7TQ14_VITVI	100	51	0	0	284	436	44	94	5.2e-21	102.1	NA	PE 4	NA	NA	NA	NA	NA	NA	NA	NA
VSMiso.1.4430.1	C6T0A6_SOYBN	88.2	221	26	0	38	700	2	222	6.3e-110	399.4	NA	PE 2	NA	IEA	NA	NA	GO:0051539	4 iron, 4 sulfur cluster binding	GO:0016020	membrane
VSMiso.1.4431.1	D7TQ16_VITVI	99.4	468	3	0	3	1406	21	488	4.9e-275	949.1	NA	PE 4	NA	IBA	GO:0006432	phenylalanyl-tRNA aminoacylation	GO:0005524	ATP binding	GO:0009328	phenylalanine-tRNA ligase complex
VSMiso.1.4432.1	F6HQM3_VITVI	100	569	0	0	343	2049	1	569	0	1130.5	NA	PE 4	NA	IBA	GO:0006355	regulation of transcription, DNA-templated	GO:0003727	single-stranded RNA binding	GO:0009507	chloroplast
VSMiso.1.4433.1	NA	NA	NA	NA	NA	NA	NA	NA	NA	NA	NA	NA	NA	NA	NA	NA	NA	NA	NA	NA	NA
VSMiso.1.4434.1	NA	NA	NA	NA	NA	NA	NA	NA	NA	NA	NA	NA	NA	NA	NA	NA	NA	NA	NA	NA	NA
VSMiso.1.4434.2	A0A1S8ACV4_CITLI	100	26	0	0	421	498	62	87	3.1e-07	55.5	Cold, circadian rhythm, and rna binding	PE 4	NA	IEA	NA	NA	GO:0003723	RNA binding	NA	NA
VSMiso.1.4435.1	F6HQM6_VITVI	100	55	0	0	10	174	42	96	3.3e-24	112.8	NA	PE 4	NA	IEA	NA	NA	GO:0003677	DNA binding	GO:0005634	nucleus
VSMiso.1.4436.1	F6HQM7_VITVI	100	94	0	0	36	317	102	195	2.3e-47	190.7	NA	PE 4	NA	NA	NA	NA	NA	NA	NA	NA
VSMiso.1.4436.2	F6HQM7_VITVI	100	93	0	0	174	452	103	195	1e-46	188.3	NA	PE 4	NA	NA	NA	NA	NA	NA	NA	NA
VSMiso.1.4436.3	NA	NA	NA	NA	NA	NA	NA	NA	NA	NA	NA	NA	NA	NA	NA	NA	NA	NA	NA	NA	NA
VSMiso.1.4437.2	A0A0M3Q193_JATCU	91.6	322	27	0	22	987	181	502	1e-171	605.5	3-ketoacyl-CoA synthase	PE 2	2.3.1.-	IEA	GO:0006633	fatty acid biosynthetic process	GO:0016747	transferase activity, transferring acyl groups other than amino-acyl groups	GO:0016021	integral component of membrane
VSMiso.1.4437.3	NA	NA	NA	NA	NA	NA	NA	NA	NA	NA	NA	NA	NA	NA	NA	NA	NA	NA	NA	NA	NA
VSMiso.1.4437.4	A0A1U9XQV2_9MAGN	92.2	51	4	0	3	155	452	502	6.6e-23	108.2	3-ketoacyl-CoA synthase	PE 2	2.3.1.-	IEA	GO:0006633	fatty acid biosynthetic process	GO:0016747	transferase activity, transferring acyl groups other than amino-acyl groups	GO:0016021	integral component of membrane
VSMiso.1.4438.1	F6HQM9_VITVI	100	290	0	0	1	870	67	356	3.5e-162	573.5	NA	PE 4	NA	IBA	GO:0006285	base-excision repair, AP site formation	GO:0032131	alkylated DNA binding	GO:0005737	cytoplasm
VSMiso.1.4439.1	F2WZH1_VITPS	98.7	75	1	0	164	388	1	75	2.2e-36	153.7	MYB transcription factor	PE 2	NA	IEA	NA	NA	GO:0003677	DNA binding	GO:0005634	nucleus
VSMiso.1.4440.1	NA	NA	NA	NA	NA	NA	NA	NA	NA	NA	NA	NA	NA	NA	NA	NA	NA	NA	NA	NA	NA
VSMiso.1.4441.1	NA	NA	NA	NA	NA	NA	NA	NA	NA	NA	NA	NA	NA	NA	NA	NA	NA	NA	NA	NA	NA
VSMiso.1.4442.1	F6I0K5_VITVI	100	453	0	0	45	1403	1	453	7.1e-263	908.7	NA	PE 4	NA	IEA	NA	NA	GO:0046983	protein dimerization activity	NA	NA
VSMiso.1.4443.1	D7U4J2_VITVI	99.7	310	1	0	55	984	1	310	6.9e-175	615.9	NA	PE 4	NA	NA	NA	NA	NA	NA	NA	NA
VSMiso.1.4444.1	PCBER_POPTR	81.7	301	55	0	1	903	6	306	1.2e-140	501.9	Isoflavone reductase homolog PCBER	PE 1	1.3.1.-	IDA	GO:0009807	lignan biosynthetic process	GO:0050664	oxidoreductase activity, acting on NAD(P)H, oxygen as acceptor	NA	NA
VSMiso.1.4445.1	Q3KN67_VITVI	92.9	308	22	0	78	1001	1	308	6.4e-160	566.2	Isoflavone reductase-like protein 6	PE 2	NA	NA	NA	NA	NA	NA	NA	NA
VSMiso.1.4446.3	Q3KN68_VITVI	99.3	306	2	0	80	997	1	306	1.5e-170	601.7	Isoflavone reductase-like protein 5	PE 2	NA	NA	NA	NA	NA	NA	NA	NA
VSMiso.1.4446.4	Q3KN68_VITVI	98.8	161	1	1	81	560	1	161	4.5e-82	307	Isoflavone reductase-like protein 5	PE 2	NA	NA	NA	NA	NA	NA	NA	NA
VSMiso.1.4446.7	PCBER_POPTR	88.8	125	14	0	2	376	182	306	4.4e-60	233	Isoflavone reductase homolog PCBER	PE 1	1.3.1.-	IDA	GO:0009807	lignan biosynthetic process	GO:0050664	oxidoreductase activity, acting on NAD(P)H, oxygen as acceptor	NA	NA
VSMiso.1.4447.1	D7U4K0_VITVI	100	306	0	0	118	1035	1	306	2.1e-171	604.4	NA	PE 4	NA	NA	NA	NA	NA	NA	NA	NA
VSMiso.1.4448.1	F6I0L2_VITVI	98.9	851	0	1	104	2629	1	851	0	1663.3	Putative rRNA methyltransferase	PE 3	2.1.1.-	IBA	GO:0000463	maturation of LSU-rRNA from tricistronic rRNA transcript (SSU-rRNA, 5.8S rRNA, LSU-rRNA)	GO:0008650	rRNA (uridine-2'-O-)-methyltransferase activity	GO:0005730	nucleolus
VSMiso.1.4448.4	F6I0L2_VITVI	98.7	851	2	1	56	2581	1	851	0	1660.2	Putative rRNA methyltransferase	PE 3	2.1.1.-	IBA	GO:0000463	maturation of LSU-rRNA from tricistronic rRNA transcript (SSU-rRNA, 5.8S rRNA, LSU-rRNA)	GO:0008650	rRNA (uridine-2'-O-)-methyltransferase activity	GO:0005730	nucleolus
VSMiso.1.4448.5	F6I0L2_VITVI	83.8	204	25	3	103	702	1	200	2.4e-88	327.8	Putative rRNA methyltransferase	PE 3	2.1.1.-	IBA	GO:0000463	maturation of LSU-rRNA from tricistronic rRNA transcript (SSU-rRNA, 5.8S rRNA, LSU-rRNA)	GO:0008650	rRNA (uridine-2'-O-)-methyltransferase activity	GO:0005730	nucleolus
VSMiso.1.4449.1	D7U4K2_VITVI	100	38	0	0	577	690	157	194	9.2e-15	80.9	Protein RER1	PE 3	NA	IBA	GO:0006890	retrograde vesicle-mediated transport, Golgi to ER	NA	NA	GO:0016021	integral component of membrane
VSMiso.1.4449.3	D7U4K2_VITVI	100	194	0	0	603	1184	1	194	9.2e-111	402.1	Protein RER1	PE 3	NA	IBA	GO:0006890	retrograde vesicle-mediated transport, Golgi to ER	NA	NA	GO:0016021	integral component of membrane
VSMiso.1.4449.4	NA	NA	NA	NA	NA	NA	NA	NA	NA	NA	NA	NA	NA	NA	NA	NA	NA	NA	NA	NA	NA
VSMiso.1.4450.1	F6I0L3_VITVI	97.5	770	19	0	257	2566	1	770	0	1522.3	NA	PE 4	NA	IEA	GO:0010099	regulation of photomorphogenesis	NA	NA	NA	NA
VSMiso.1.4451.1	S4SKA9_ACTCH	87.7	243	30	0	1553	2281	102	344	2.2e-123	444.5	ADP glucose pyrophosphorylase (Fragment)	PE 2	NA	IEA	GO:0005978	glycogen biosynthetic process	GO:0008878	glucose-1-phosphate adenylyltransferase activity	GO:0009507	chloroplast
VSMiso.1.4452.1	A0A2P4LW58_QUESU	94.4	107	6	0	62	382	1	107	3.2e-51	203.8	40s ribosomal protein s25-2	PE 4	NA	IEA	NA	NA	NA	NA	GO:0005840	ribosome
VSMiso.1.4452.2	A0A1E5UJU1_9POAL	93.8	32	2	0	1	96	77	108	2e-08	59.7	40S ribosomal protein S25-2 (Fragment)	PE 4	NA	IEA	NA	NA	NA	NA	GO:0005840	ribosome
VSMiso.1.4453.1	A5BRH5_VITVI	100	31	0	0	880	972	186	216	4.7e-09	61.6	NA	PE 4	NA	IEA	NA	NA	NA	NA	GO:0016021	integral component of membrane
VSMiso.1.4454.1	F6I0M1_VITVI	100	413	0	0	1	1239	70	482	1.1e-238	828.2	NA	PE 3	NA	IEA	NA	NA	GO:0005524	ATP binding	NA	NA
VSMiso.1.4454.2	F6I0M1_VITVI	100	301	0	0	1	903	182	482	1.9e-171	604.4	NA	PE 3	NA	IEA	NA	NA	GO:0005524	ATP binding	NA	NA
VSMiso.1.4455.2	F6I0M2_VITVI	100	411	0	0	688	1920	220	630	6.1e-243	842.4	NA	PE 3	NA	IEA	GO:0006231	dTMP biosynthetic process	GO:0004799	thymidylate synthase activity	GO:0016021	integral component of membrane
VSMiso.1.4455.3	F6I0M2_VITVI	99.4	332	2	0	571	1566	220	551	8.2e-193	675.6	NA	PE 3	NA	IEA	GO:0006231	dTMP biosynthetic process	GO:0004799	thymidylate synthase activity	GO:0016021	integral component of membrane
VSMiso.1.4455.4	NA	NA	NA	NA	NA	NA	NA	NA	NA	NA	NA	NA	NA	NA	NA	NA	NA	NA	NA	NA	NA
VSMiso.1.4456.1	A0A1X9IZ93_POPTO	84.6	486	71	3	58	1512	1	483	1.9e-236	820.8	Diaminopimelate decarboxylase family protein	PE 2	NA	IEA	GO:0009089	lysine biosynthetic process via diaminopimelate	GO:0008836	diaminopimelate decarboxylase activity	NA	NA
VSMiso.1.4456.3	F6I0M3_VITVI	100	166	0	0	1	498	209	374	2.6e-91	337.4	NA	PE 3	NA	IEA	GO:0009089	lysine biosynthetic process via diaminopimelate	GO:0008836	diaminopimelate decarboxylase activity	NA	NA
VSMiso.1.4457.1	D7U4L4_VITVI	99.8	625	1	0	147	2021	1	625	0	1253.8	NA	PE 4	NA	IEA	NA	NA	NA	NA	GO:0016021	integral component of membrane
VSMiso.1.4457.11	D7U4L4_VITVI	99.7	330	1	0	768	1757	173	502	6.7e-189	662.5	NA	PE 4	NA	IEA	NA	NA	GO:0003677	DNA binding	GO:0016021	integral component of membrane
VSMiso.1.4457.17	D7U4L4_VITVI	99	301	3	0	857	1759	202	502	6.2e-170	599.4	NA	PE 4	NA	IEA	NA	NA	GO:0003677	DNA binding	GO:0016021	integral component of membrane
VSMiso.1.4458.1	F6I0M5_VITVI	98.3	60	1	0	3	182	994	1053	1.7e-26	120.6	NA	PE 4	NA	IBA	GO:0070898	RNA polymerase III transcriptional preinitiation complex assembly	GO:0001156	TFIIIC-class transcription factor binding	GO:0000126	transcription factor TFIIIB complex
VSMiso.1.4459.2	NA	NA	NA	NA	NA	NA	NA	NA	NA	NA	NA	NA	NA	NA	NA	NA	NA	NA	NA	NA	NA
VSMiso.1.4459.3	NA	NA	NA	NA	NA	NA	NA	NA	NA	NA	NA	NA	NA	NA	NA	NA	NA	NA	NA	NA	NA
VSMiso.1.4460.1	F6I0M8_VITVI	97.8	455	0	1	287	1621	1	455	2.7e-259	896.7	NA	PE 4	NA	NA	NA	NA	NA	NA	NA	NA
VSMiso.1.4460.2	F6I0M8_VITVI	97.8	455	0	1	286	1620	1	455	2.7e-259	896.7	NA	PE 4	NA	NA	NA	NA	NA	NA	NA	NA
VSMiso.1.4460.3	F6I0M8_VITVI	97.3	413	1	1	286	1494	1	413	3.1e-233	810.1	NA	PE 4	NA	NA	NA	NA	NA	NA	NA	NA
VSMiso.1.4460.4	F6I0M8_VITVI	97.6	455	1	1	231	1565	1	455	1.8e-258	894	NA	PE 4	NA	NA	NA	NA	NA	NA	NA	NA
VSMiso.1.4461.1	NA	NA	NA	NA	NA	NA	NA	NA	NA	NA	NA	NA	NA	NA	NA	NA	NA	NA	NA	NA	NA
VSMiso.1.4461.2	G4XR61_9ROSI	95.6	68	3	0	74	277	1	68	3.5e-32	139.8	Dehydrin 4	PE 2	NA	IEA	GO:0009415	response to water	NA	NA	GO:0005829	cytosol
VSMiso.1.4461.3	G4XR61_9ROSI	96.2	131	4	1	3	392	61	191	1.2e-67	258.5	Dehydrin 4	PE 2	NA	IEA	GO:0009415	response to water	NA	NA	GO:0005829	cytosol
VSMiso.1.4462.1	D7U4M3_VITVI	100	286	0	0	110	967	1	286	1.2e-163	578.6	NA	PE 4	NA	IEA	GO:0046854	phosphatidylinositol phosphorylation	GO:0004401	histidinol-phosphatase activity	NA	NA
VSMiso.1.4462.2	D7U4M3_VITVI	100	216	0	0	490	1137	71	286	4.8e-124	446.4	NA	PE 4	NA	IEA	GO:0046854	phosphatidylinositol phosphorylation	GO:0004401	histidinol-phosphatase activity	NA	NA
VSMiso.1.4463.1	F6I0N0_VITVI	98.4	188	3	0	48	611	1	188	4e-103	376.7	NA	PE 4	NA	NA	NA	NA	NA	NA	NA	NA
VSMiso.1.4463.2	A0A2I4GP26_9ROSI	100	58	0	0	2	175	312	369	1.2e-24	114.4	COP9 signalosome complex subunit 5b-like	PE 4	NA	NA	NA	NA	NA	NA	NA	NA
VSMiso.1.4464.1	A9PEV6_POPTR	96.2	399	15	0	93	1289	1	399	6e-217	756.1	NA	PE 2	NA	IBA	GO:0030433	ubiquitin-dependent ERAD pathway	GO:0017025	TBP-class protein binding	GO:0008540	proteasome regulatory particle, base subcomplex
VSMiso.1.4464.6	A9PEV6_POPTR	96.2	399	15	0	94	1290	1	399	6.1e-217	756.1	NA	PE 2	NA	IBA	GO:0030433	ubiquitin-dependent ERAD pathway	GO:0017025	TBP-class protein binding	GO:0008540	proteasome regulatory particle, base subcomplex
VSMiso.1.4465.1	D7U4M8_VITVI	99.8	618	1	0	163	2016	1	618	0	1241.1	NA	PE 4	NA	IBA	GO:0016925	protein sumoylation	GO:0019948	SUMO activating enzyme activity	GO:0005737	cytoplasm
VSMiso.1.4465.4	D7U4M8_VITVI	100	618	0	0	288	2141	1	618	0	1243	NA	PE 4	NA	IBA	GO:0016925	protein sumoylation	GO:0019948	SUMO activating enzyme activity	GO:0005737	cytoplasm
VSMiso.1.4466.1	F6I0N3_VITVI	100	294	0	0	153	1034	34	327	2.7e-171	604	Protein BCCIP homolog	PE 3	NA	NA	NA	NA	NA	NA	NA	NA
VSMiso.1.4467.1	Q6TKQ6_VITAE	98.6	358	1	1	116	1189	1	354	1.2e-197	691.8	Putative ankyrin-repeat protein	PE 2	NA	NA	NA	NA	GO:0030941	chloroplast targeting sequence binding	GO:0031359	integral component of chloroplast outer membrane
VSMiso.1.4467.2	Q6TKQ6_VITAE	99.4	354	2	0	91	1152	1	354	4e-198	693.3	Putative ankyrin-repeat protein	PE 2	NA	NA	NA	NA	GO:0030941	chloroplast targeting sequence binding	GO:0031359	integral component of chloroplast outer membrane
VSMiso.1.4467.4	Q6TKQ6_VITAE	100	28	0	0	365	448	327	354	2.3e-08	59.3	Putative ankyrin-repeat protein	PE 2	NA	NA	NA	NA	NA	NA	NA	NA
VSMiso.1.4467.7	Q6TKQ6_VITAE	99.7	354	1	0	106	1167	1	354	3.9e-199	696.8	Putative ankyrin-repeat protein	PE 2	NA	NA	NA	NA	GO:0030941	chloroplast targeting sequence binding	GO:0031359	integral component of chloroplast outer membrane
VSMiso.1.4467.8	Q6TKQ6_VITAE	98.6	356	3	1	105	1172	1	354	3.7e-196	686.8	Putative ankyrin-repeat protein	PE 2	NA	NA	NA	NA	GO:0030941	chloroplast targeting sequence binding	GO:0031359	integral component of chloroplast outer membrane
VSMiso.1.4467.9	Q6TKQ6_VITAE	98.3	358	2	1	105	1178	1	354	1.3e-196	688.3	Putative ankyrin-repeat protein	PE 2	NA	NA	NA	NA	GO:0030941	chloroplast targeting sequence binding	GO:0031359	integral component of chloroplast outer membrane
VSMiso.1.4467.10	Q6TKQ6_VITAE	99.4	354	2	0	105	1166	1	354	4e-198	693.3	Putative ankyrin-repeat protein	PE 2	NA	NA	NA	NA	GO:0030941	chloroplast targeting sequence binding	GO:0031359	integral component of chloroplast outer membrane
VSMiso.1.4467.16	A9PDB7_POPTR	97.3	74	2	0	1	222	293	366	2.4e-33	143.7	NA	PE 2	NA	IBA	GO:0045036	protein targeting to chloroplast	GO:0030941	chloroplast targeting sequence binding	GO:0031359	integral component of chloroplast outer membrane
VSMiso.1.4468.1	E2GMA7_VITVI	100	733	0	0	115	2313	1	733	0	1436.4	Chloride channel protein	PE 2	NA	IEA	NA	NA	GO:0005247	voltage-gated chloride channel activity	GO:0016021	integral component of membrane
VSMiso.1.4469.5	B8XPP7_9ROSI	89.6	1101	100	8	210	3491	1	1093	0	2042.3	Cellulose synthase	PE 2	2.4.1.12	IEA	GO:0030244	cellulose biosynthetic process	GO:0046872	metal ion binding	GO:0016021	integral component of membrane
VSMiso.1.4469.16	B8XPP7_9ROSI	96.2	318	12	0	2506	3459	776	1093	1e-185	651.7	Cellulose synthase	PE 2	2.4.1.12	IEA	GO:0030244	cellulose biosynthetic process	GO:0046872	metal ion binding	GO:0016021	integral component of membrane
VSMiso.1.4469.17	B8XPP7_9ROSI	88.6	683	65	7	181	2214	1	675	0	1256.5	Cellulose synthase	PE 2	2.4.1.12	IEA	GO:0030244	cellulose biosynthetic process	GO:0046872	metal ion binding	GO:0016021	integral component of membrane
VSMiso.1.4470.1	F6I0N6_VITVI	100	400	0	0	122	1321	1	400	8.5e-244	845.1	Histone deacetylase	PE 3	3.5.1.98	IEA	GO:0006351	transcription, DNA-templated	GO:0032041	NAD-dependent histone deacetylase activity (H3-K14 specific)	GO:0005634	nucleus
VSMiso.1.4470.2	HDA19_ARATH	94.7	323	17	0	141	1109	1	323	5.1e-188	659.4	Histone deacetylase 19	PE 1	3.5.1.98	IDA	GO:1902459	positive regulation of stem cell population maintenance	GO:0004407	histone deacetylase activity	GO:0000118	histone deacetylase complex
VSMiso.1.4470.3	HDA19_ARATH	94.4	324	18	0	122	1093	1	324	4.9e-188	659.4	Histone deacetylase 19	PE 1	3.5.1.98	IDA	GO:1902459	positive regulation of stem cell population maintenance	GO:0004407	histone deacetylase activity	GO:0000118	histone deacetylase complex
VSMiso.1.4470.5	F6I0N6_VITVI	100	502	0	0	123	1628	1	502	0	1058.9	Histone deacetylase	PE 3	3.5.1.98	IEA	GO:0006351	transcription, DNA-templated	GO:0032041	NAD-dependent histone deacetylase activity (H3-K14 specific)	GO:0005634	nucleus
VSMiso.1.4471.1	F6I0N9_VITVI	97.1	70	2	0	1206	1415	20	89	5e-33	142.5	NA	PE 4	NA	IEA	NA	NA	NA	NA	GO:0016021	integral component of membrane
VSMiso.1.4471.2	A5B275_VITVI	99.5	381	1	1	35	1174	1	381	1e-217	758.4	NA	PE 4	NA	NA	NA	NA	NA	NA	NA	NA
VSMiso.1.4472.1	D7U4P2_VITVI	100	331	0	0	114	1106	24	354	2.1e-187	657.5	NA	PE 4	NA	IBA	GO:0032502	developmental process	GO:0003727	single-stranded RNA binding	GO:0009507	chloroplast
VSMiso.1.4473.1	F6I0P2_VITVI	100	240	0	0	42	761	1	240	4e-146	520	NA	PE 4	NA	IBA	GO:0035556	intracellular signal transduction	GO:0004791	thioredoxin-disulfide reductase activity	GO:0005737	cytoplasm
VSMiso.1.4474.1	F6I0P3_VITVI	99.3	586	4	0	9	1766	11	596	0	1181	NA	PE 4	NA	IEA	GO:0006355	regulation of transcription, DNA-templated	GO:0008270	zinc ion binding	NA	NA
VSMiso.1.4474.2	F6I0P3_VITVI	99.8	586	1	0	9	1766	11	596	0	1186.4	NA	PE 4	NA	IEA	GO:0006355	regulation of transcription, DNA-templated	GO:0008270	zinc ion binding	NA	NA
VSMiso.1.4475.1	F6I0P4_VITVI	99.9	749	1	0	228	2474	1	749	0	1528.5	NA	PE 4	NA	IEA	GO:0006355	regulation of transcription, DNA-templated	GO:0008270	zinc ion binding	NA	NA
VSMiso.1.4476.1	F6I0P5_VITVI	100	444	0	0	2	1333	704	1147	5e-253	875.9	NA	PE 4	NA	IBA	GO:0010501	RNA secondary structure unwinding	GO:0005524	ATP binding	GO:0005730	nucleolus
VSMiso.1.4476.3	F6I0P5_VITVI	100	62	0	0	1	186	1086	1147	3.1e-28	126.3	NA	PE 4	NA	IBA	GO:0010501	RNA secondary structure unwinding	GO:0005524	ATP binding	GO:0005730	nucleolus
VSMiso.1.4476.4	F6I0P5_VITVI	100	169	0	0	253	759	1	169	3.8e-92	340.1	NA	PE 4	NA	IBA	GO:0010501	RNA secondary structure unwinding	GO:0005524	ATP binding	GO:0005730	nucleolus
VSMiso.1.4476.5	F6I0P5_VITVI	96.9	130	2	1	320	709	1	128	1e-65	251.9	NA	PE 4	NA	IBA	GO:0010501	RNA secondary structure unwinding	GO:0005524	ATP binding	GO:0005730	nucleolus
VSMiso.1.4477.1	F6I0P8_VITVI	99.7	575	2	0	93	1817	1	575	0	1126.3	3-hydroxy-3-methylglutaryl coenzyme A reductase	PE 3	1.1.1.34	IBA	GO:0015936	coenzyme A metabolic process	GO:0004420	hydroxymethylglutaryl-CoA reductase (NADPH) activity	GO:0005789	endoplasmic reticulum membrane
VSMiso.1.4477.3	F6I0P8_VITVI	97.9	47	1	0	1	141	529	575	1e-16	87.8	3-hydroxy-3-methylglutaryl coenzyme A reductase	PE 3	1.1.1.34	IBA	GO:0015936	coenzyme A metabolic process	GO:0004420	hydroxymethylglutaryl-CoA reductase (NADPH) activity	GO:0005789	endoplasmic reticulum membrane
VSMiso.1.4478.1	F6I0P9_VITVI	100	667	0	0	2	2002	1036	1702	0	1302.3	NA	PE 4	NA	IEA	GO:0032012	regulation of ARF protein signal transduction	GO:0005086	ARF guanyl-nucleotide exchange factor activity	NA	NA
VSMiso.1.4479.1	F6I0P9_VITVI	99.4	329	2	0	227	1213	1	329	1.1e-180	635.2	NA	PE 4	NA	IEA	GO:0032012	regulation of ARF protein signal transduction	GO:0005086	ARF guanyl-nucleotide exchange factor activity	NA	NA
VSMiso.1.4480.1	SYE_TOBAC	86.3	350	48	0	544	1593	169	518	2.6e-174	614	Glutamate--tRNA ligase, chloroplastic/mitochondrial	PE 2	6.1.1.17	IEA	GO:0006424	glutamyl-tRNA aminoacylation	GO:0000049	tRNA binding	GO:0005739	mitochondrion
VSMiso.1.4481.1	F6I0Q0_VITVI	100	229	0	0	2	688	44	272	6e-125	449.5	NA	PE 4	NA	IBA	GO:0009451	RNA modification	GO:0004519	endonuclease activity	GO:0043231	intracellular membrane-bounded organelle
VSMiso.1.4482.1	F6I0Q2_VITVI	100	275	0	0	2	826	204	478	5.4e-157	556.2	NA	PE 4	NA	IEA	GO:0006520	cellular amino acid metabolic process	GO:0008237	metallopeptidase activity	GO:0016021	integral component of membrane
VSMiso.1.4483.1	D7U4Q7_VITVI	98.9	367	4	0	149	1249	1	367	4.1e-206	719.9	NA	PE 4	NA	NA	NA	NA	NA	NA	NA	NA
VSMiso.1.4484.1	F6I0Q5_VITVI	100	352	0	0	49	1104	1	352	1.3e-206	721.5	NA	PE 3	NA	IBA	GO:0051603	proteolysis involved in cellular protein catabolic process	GO:0004197	cysteine-type endopeptidase activity	GO:0005615	extracellular space
VSMiso.1.4485.2	M9VTW6_9ROSI	98.9	561	6	0	264	1946	1	561	0	1119.4	Calcium-dependent protein kinase 3d	PE 2	NA	IEA	NA	NA	GO:0005524	ATP binding	GO:0005634	nucleus
VSMiso.1.4485.3	M9VTW6_9ROSI	98.9	561	6	0	297	1979	1	561	0	1119.4	Calcium-dependent protein kinase 3d	PE 2	NA	IEA	NA	NA	GO:0005524	ATP binding	GO:0005634	nucleus
VSMiso.1.4486.1	J7H7U5_VITVI	99.5	739	4	0	258	2474	1	739	0	1447.6	Tonoplastic transporter 2	PE 2	NA	IEA	NA	NA	GO:0022857	transmembrane transporter activity	GO:0016021	integral component of membrane
VSMiso.1.4487.1	A0A2H4H6T5_MALDO	86.4	442	60	0	196	1521	1	442	3.1e-225	783.5	Phosphate transporter	PE 2	NA	IEA	GO:0055085	transmembrane transport	GO:0005315	inorganic phosphate transmembrane transporter activity	GO:0016021	integral component of membrane
VSMiso.1.4488.1	F6I0R4_VITVI	100	236	0	0	2	709	191	426	1.1e-130	468.8	NA	PE 4	NA	IBA	GO:0003333	amino acid transmembrane transport	GO:0015171	amino acid transmembrane transporter activity	GO:0005774	vacuolar membrane
VSMiso.1.4489.1	A5AMA5_VITVI	97.1	1120	13	1	156	3455	1	1120	0	2163.7	NA	PE 4	NA	IEA	NA	NA	GO:0005509	calcium ion binding	NA	NA
VSMiso.1.4489.3	A5AMA5_VITVI	97	1112	13	1	3	3278	9	1120	0	2149.4	NA	PE 4	NA	IEA	NA	NA	GO:0005509	calcium ion binding	NA	NA
VSMiso.1.4490.1	NA	NA	NA	NA	NA	NA	NA	NA	NA	NA	NA	NA	NA	NA	NA	NA	NA	NA	NA	NA	NA
VSMiso.1.4490.2	F6I0R7_VITVI	100	105	0	0	2	316	38	142	2.9e-58	226.9	NA	PE 4	NA	NA	NA	NA	NA	NA	NA	NA
VSMiso.1.4490.3	F6I0R7_VITVI	97.9	48	1	0	64	207	95	142	1.3e-22	107.5	NA	PE 4	NA	NA	NA	NA	NA	NA	NA	NA
VSMiso.1.4491.1	D7U4R9_VITVI	99.6	272	1	0	124	939	1	272	3.4e-157	557	NA	PE 4	NA	NA	NA	NA	NA	NA	NA	NA
VSMiso.1.4492.1	F6I0R9_VITVI	98.5	520	8	0	326	1885	212	731	0	1042	NA	PE 4	NA	NA	NA	NA	NA	NA	NA	NA
VSMiso.1.4492.2	NA	NA	NA	NA	NA	NA	NA	NA	NA	NA	NA	NA	NA	NA	NA	NA	NA	NA	NA	NA	NA
VSMiso.1.4493.1	F6I0S0_VITVI	100	414	0	0	117	1358	1	414	2.2e-242	840.5	NA	PE 3	NA	IBA	GO:0006468	protein phosphorylation	GO:0005524	ATP binding	GO:0005886	plasma membrane
VSMiso.1.4494.1	F6I0S4_VITVI	99.8	631	1	0	454	2346	5	635	0	1276.2	Hexosyltransferase	PE 3	2.4.1.-	IEA	GO:0045489	pectin biosynthetic process	GO:0047262	polygalacturonate 4-alpha-galacturonosyltransferase activity	GO:0005802	trans-Golgi network
VSMiso.1.4495.1	F6I0S6_VITVI	100	611	0	0	178	2010	1	611	0	1239.9	NA	PE 4	NA	IEA	NA	NA	GO:0005319	lipid transporter activity	GO:0016021	integral component of membrane
VSMiso.1.4495.2	F6I0S6_VITVI	100	1291	0	0	178	4050	1	1291	0	2577.4	NA	PE 4	NA	IEA	NA	NA	GO:0005319	lipid transporter activity	GO:0016021	integral component of membrane
VSMiso.1.4496.1	F6I0S7_VITVI	99.4	693	4	0	3	2081	255	947	0	1379	NA	PE 4	NA	IEA	GO:0006355	regulation of transcription, DNA-templated	GO:0003677	DNA binding	GO:0005634	nucleus
VSMiso.1.4497.2	F6I0T0_VITVI	99	289	2	1	1	867	270	557	3.2e-161	570.5	NA	PE 4	NA	NA	NA	NA	NA	NA	NA	NA
VSMiso.1.4497.3	NA	NA	NA	NA	NA	NA	NA	NA	NA	NA	NA	NA	NA	NA	NA	NA	NA	NA	NA	NA	NA
VSMiso.1.4498.1	F6I0T1_VITVI	99.5	641	3	0	10	1932	1	641	0	1237.6	RING-type E3 ubiquitin transferase	PE 4	2.3.2.27	IBA	GO:0007166	cell surface receptor signaling pathway	GO:0004842	ubiquitin-protein transferase activity	GO:0005737	cytoplasm
VSMiso.1.4498.2	F6I0T1_VITVI	99.4	497	3	0	639	2129	145	641	1.9e-278	960.7	RING-type E3 ubiquitin transferase	PE 4	2.3.2.27	IBA	GO:0007166	cell surface receptor signaling pathway	GO:0004842	ubiquitin-protein transferase activity	GO:0005737	cytoplasm
VSMiso.1.4499.1	D7U4T7_VITVI	100	132	0	0	38	433	1	132	5.9e-70	266.2	Small nuclear ribonucleoprotein Sm D3	PE 3	NA	IBA	GO:0000245	spliceosomal complex assembly	GO:0003723	RNA binding	GO:0000243	commitment complex
VSMiso.1.4499.3	A0A251T240_HELAN	87.5	80	10	0	14	253	35	114	8.9e-35	148.7	Small nuclear ribonucleoprotein Sm D3	PE 3	NA	IEA	GO:0000387	spliceosomal snRNP assembly	NA	NA	GO:0005681	spliceosomal complex
VSMiso.1.4500.1	NA	NA	NA	NA	NA	NA	NA	NA	NA	NA	NA	NA	NA	NA	NA	NA	NA	NA	NA	NA	NA
VSMiso.1.4501.2	D7U4U0_VITVI	99.8	587	1	0	195	1955	1	587	0	1187.6	NA	PE 4	NA	IEA	NA	NA	GO:0005089	Rho guanyl-nucleotide exchange factor activity	NA	NA
VSMiso.1.4501.6	D7U4U0_VITVI	97	562	17	0	344	2029	1	562	0	1100.9	NA	PE 4	NA	IEA	NA	NA	GO:0005089	Rho guanyl-nucleotide exchange factor activity	NA	NA
VSMiso.1.4501.7	D7U4U0_VITVI	99.8	561	1	0	249	1931	27	587	0	1137.1	NA	PE 4	NA	IEA	NA	NA	GO:0005089	Rho guanyl-nucleotide exchange factor activity	NA	NA
VSMiso.1.4502.1	A5BYK3_VITVI	98.8	85	1	0	2	256	89	173	1.3e-38	161.4	NA	PE 4	NA	IEA	NA	NA	GO:0005524	ATP binding	NA	NA
VSMiso.1.4502.2	A5BYK3_VITVI	81	42	8	0	5	130	278	319	3.8e-11	69.3	NA	PE 4	NA	IEA	NA	NA	GO:0005524	ATP binding	NA	NA
VSMiso.1.4503.1	F6I0T4_VITVI	98.2	566	10	0	73	1770	1	566	0	1106.3	NA	PE 4	NA	IBA	GO:0006468	protein phosphorylation	GO:0004675	transmembrane receptor protein serine/threonine kinase activity	GO:0005886	plasma membrane
VSMiso.1.4504.1	D7U4U5_VITVI	99.4	542	3	0	123	1748	1	542	0	1104.7	NA	PE 4	NA	IBA	NA	NA	GO:0005507	copper ion binding	GO:0009505	plant-type cell wall
VSMiso.1.4504.2	D7U4U5_VITVI	81.6	412	49	5	123	1319	1	398	1.6e-184	648.3	NA	PE 4	NA	IBA	NA	NA	GO:0005507	copper ion binding	GO:0009505	plant-type cell wall
VSMiso.1.4505.1	F6I0T6_VITVI	100	318	0	0	3	956	56	373	7.9e-184	645.6	NA	PE 4	NA	IEA	GO:0045038	protein import into chloroplast thylakoid membrane	NA	NA	GO:0080085	signal recognition particle, chloroplast targeting
VSMiso.1.4505.2	A5C8N4_VITVI	99.3	285	2	0	1	855	89	373	3.3e-163	577	NA	PE 4	NA	IEA	GO:0009416	response to light stimulus	NA	NA	GO:0009507	chloroplast
VSMiso.1.4505.3	A5C8N4_VITVI	98.1	53	1	0	1	159	321	373	1.9e-24	113.6	NA	PE 4	NA	IEA	GO:0009416	response to light stimulus	NA	NA	GO:0009507	chloroplast
VSMiso.1.4506.1	F6I0T7_VITVI	100	310	0	0	351	1280	1	310	7.5e-177	622.5	NA	PE 4	NA	IEA	NA	NA	NA	NA	GO:0016021	integral component of membrane
VSMiso.1.4507.1	F6I0T8_VITVI	99.6	560	2	0	64	1743	1	560	0	1140.9	NA	PE 4	NA	IBA	GO:0003333	amino acid transmembrane transport	GO:0015171	amino acid transmembrane transporter activity	GO:0016021	integral component of membrane
VSMiso.1.4508.1	NA	NA	NA	NA	NA	NA	NA	NA	NA	NA	NA	NA	NA	NA	NA	NA	NA	NA	NA	NA	NA
VSMiso.1.4509.1	NA	NA	NA	NA	NA	NA	NA	NA	NA	NA	NA	NA	NA	NA	NA	NA	NA	NA	NA	NA	NA
VSMiso.1.4509.2	F6I0U3_VITVI	97.6	41	1	0	3	125	127	167	4.9e-15	82	NA	PE 4	NA	IBA	GO:0009926	auxin polar transport	NA	NA	GO:0016021	integral component of membrane
VSMiso.1.4510.1	D7U4W0_VITVI	100	1006	0	0	33	3050	1	1006	0	1982.2	Probable alanine--tRNA ligase, chloroplastic	PE 3	6.1.1.7	IBA	GO:0006400	tRNA modification	GO:0008270	zinc ion binding	GO:0009507	chloroplast
VSMiso.1.4511.1	A5BXB5_VITVI	99.6	259	1	0	84	860	1	259	2.1e-151	537.7	NA	PE 3	NA	IEA	GO:0019953	sexual reproduction	NA	NA	GO:0005576	extracellular region
VSMiso.1.4512.1	D3Y3F7_VITPS	99.6	279	1	0	77	913	1	279	7.2e-165	582.4	NAC transcription factor	PE 2	NA	IEA	GO:0006355	regulation of transcription, DNA-templated	GO:0003677	DNA binding	GO:0005634	nucleus
VSMiso.1.4513.1	CHIB_VITVI	100	314	0	0	32	973	1	314	1e-193	678.3	Basic endochitinase	PE 2	3.2.1.14	IEA	GO:0006032	chitin catabolic process	GO:0008061	chitin binding	NA	NA
VSMiso.1.4514.1	D7U4X1_VITVI	99	504	1	1	146	1657	1	500	0	1029.6	NA	PE 4	NA	IBA	GO:0007166	cell surface receptor signaling pathway	GO:0004675	transmembrane receptor protein serine/threonine kinase activity	GO:0005886	plasma membrane
VSMiso.1.4514.3	D7U4X1_VITVI	99	504	1	1	60	1571	1	500	0	1029.6	NA	PE 4	NA	IBA	GO:0007166	cell surface receptor signaling pathway	GO:0004675	transmembrane receptor protein serine/threonine kinase activity	GO:0005886	plasma membrane
VSMiso.1.4515.1	F6I0V6_VITVI	100	812	0	0	193	2628	1	812	0	1644.8	NA	PE 4	NA	NA	NA	NA	NA	NA	NA	NA
VSMiso.1.4515.2	F6I0V6_VITVI	100	474	0	0	1	1422	339	812	1.7e-270	934.1	NA	PE 4	NA	NA	NA	NA	NA	NA	NA	NA
VSMiso.1.4515.3	F6I0V6_VITVI	96.4	422	15	0	361	1626	1	422	5.1e-245	849.4	NA	PE 4	NA	NA	NA	NA	NA	NA	NA	NA
VSMiso.1.4516.1	F6I0V7_VITVI	99.8	592	1	0	110	1885	1	592	0	1183.3	NA	PE 4	NA	IEA	GO:0006004	fucose metabolic process	GO:0016757	transferase activity, transferring glycosyl groups	GO:0016021	integral component of membrane
VSMiso.1.4517.1	A5C8T5_VITVI	99.7	376	1	0	142	1269	1	376	2.7e-223	776.9	NA	PE 4	NA	IEA	GO:0008152	metabolic process	GO:0016746	transferase activity, transferring acyl groups	GO:0016021	integral component of membrane
VSMiso.1.4517.2	A5C8T5_VITVI	96.6	388	1	1	96	1259	1	376	1.7e-220	767.7	NA	PE 4	NA	IEA	GO:0008152	metabolic process	GO:0016746	transferase activity, transferring acyl groups	GO:0016021	integral component of membrane
VSMiso.1.4517.3	A5C8T5_VITVI	100	203	0	0	659	1267	174	376	9e-117	422.2	NA	PE 4	NA	IEA	GO:0008152	metabolic process	GO:0016746	transferase activity, transferring acyl groups	GO:0016021	integral component of membrane
VSMiso.1.4517.4	A5C8T5_VITVI	98.2	381	2	1	109	1251	1	376	5.7e-221	769.2	NA	PE 4	NA	IEA	GO:0008152	metabolic process	GO:0016746	transferase activity, transferring acyl groups	GO:0016021	integral component of membrane
VSMiso.1.4518.1	D7U4X7_VITVI	100	260	0	0	137	916	1	260	6.8e-147	522.7	NA	PE 4	NA	IEA	NA	NA	NA	NA	GO:0016021	integral component of membrane
VSMiso.1.4518.2	D7U4X7_VITVI	100	357	0	0	103	1173	1	357	1.5e-205	718	NA	PE 4	NA	IEA	NA	NA	NA	NA	GO:0016021	integral component of membrane
VSMiso.1.4518.3	D7U4X7_VITVI	98.8	81	1	0	770	1012	223	303	9.6e-43	175.3	NA	PE 4	NA	IEA	NA	NA	NA	NA	GO:0016021	integral component of membrane
VSMiso.1.4519.1	F6I0W0_VITVI	99.4	337	2	0	32	1042	1	337	2.9e-199	697.2	Flavin-containing monooxygenase	PE 3	1.-.-.-	IBA	GO:0055114	oxidation-reduction process	GO:0050661	NADP binding	NA	NA
VSMiso.1.4519.3	F6I0W0_VITVI	100	87	0	0	1568	1828	431	517	9.9e-50	198.4	Flavin-containing monooxygenase	PE 3	1.-.-.-	IBA	GO:0055114	oxidation-reduction process	GO:0050661	NADP binding	NA	NA
VSMiso.1.4520.1	D7U4Y0_VITVI	99.4	349	2	0	3	1049	169	517	8.4e-209	728.8	Flavin-containing monooxygenase	PE 3	1.-.-.-	IBA	GO:0055114	oxidation-reduction process	GO:0050660	flavin adenine dinucleotide binding	NA	NA
VSMiso.1.4521.1	D7U4Y4_VITVI	99.8	433	1	0	3	1301	85	517	2e-259	897.1	Flavin-containing monooxygenase	PE 3	1.-.-.-	IBA	GO:0055114	oxidation-reduction process	GO:0004499	N,N-dimethylaniline monooxygenase activity	NA	NA
VSMiso.1.4522.1	F6I0W2_VITVI	99.7	323	1	0	6	974	36	358	3.7e-184	646.7	NA	PE 4	NA	IEA	GO:0006099	tricarboxylic acid cycle	GO:0004449	isocitrate dehydrogenase (NAD+) activity	NA	NA
VSMiso.1.4522.2	F6I0W2_VITVI	98.9	372	0	1	29	1132	1	372	4.9e-209	729.6	NA	PE 4	NA	IEA	GO:0006099	tricarboxylic acid cycle	GO:0004449	isocitrate dehydrogenase (NAD+) activity	NA	NA
VSMiso.1.4523.1	A5BHU2_VITVI	100	608	0	0	141	1964	1	608	0	1193.7	NA	PE 3	NA	IEA	GO:0006904	vesicle docking involved in exocytosis	NA	NA	NA	NA
VSMiso.1.4523.2	A5BHU2_VITVI	100	463	0	0	3	1391	146	608	2.4e-261	903.7	NA	PE 3	NA	IEA	GO:0006904	vesicle docking involved in exocytosis	NA	NA	NA	NA
VSMiso.1.4524.1	F6I0W4_VITVI	98.8	425	5	0	2	1276	1178	1602	7.2e-241	835.5	NA	PE 4	NA	IBA	GO:0006366	transcription by RNA polymerase II	NA	NA	GO:0005634	nucleus
VSMiso.1.4525.1	F6I0W9_VITVI	99.1	341	3	0	80	1102	691	1031	5.8e-193	676	NA	PE 4	NA	IBA	GO:0008299	isoprenoid biosynthetic process	GO:0004659	prenyltransferase activity	GO:0005622	intracellular
VSMiso.1.4525.2	F6I0W9_VITVI	99.4	341	2	0	81	1103	691	1031	1.2e-193	678.3	NA	PE 4	NA	IBA	GO:0008299	isoprenoid biosynthetic process	GO:0004659	prenyltransferase activity	GO:0005622	intracellular
VSMiso.1.4525.3	F6I0W9_VITVI	99.4	341	2	0	64	1086	691	1031	1.2e-193	678.3	NA	PE 4	NA	IBA	GO:0008299	isoprenoid biosynthetic process	GO:0004659	prenyltransferase activity	GO:0005622	intracellular
VSMiso.1.4526.1	F6I0W9_VITVI	99.2	119	1	0	1657	2013	565	683	8.6e-67	255.4	NA	PE 4	NA	IBA	GO:0008299	isoprenoid biosynthetic process	GO:0004659	prenyltransferase activity	GO:0005622	intracellular
VSMiso.1.4526.2	NA	NA	NA	NA	NA	NA	NA	NA	NA	NA	NA	NA	NA	NA	NA	NA	NA	NA	NA	NA	NA
VSMiso.1.4526.3	F6I0W9_VITVI	100	127	0	0	55	435	1036	1162	1.7e-65	251.1	NA	PE 4	NA	IBA	GO:0008299	isoprenoid biosynthetic process	GO:0004659	prenyltransferase activity	GO:0005622	intracellular
VSMiso.1.4527.1	D7U4Z3_VITVI	100	580	0	0	138	1877	1	580	0	1174.1	NA	PE 4	NA	IBA	GO:0035556	intracellular signal transduction	GO:0004674	protein serine/threonine kinase activity	GO:0005829	cytosol
VSMiso.1.4527.2	NA	NA	NA	NA	NA	NA	NA	NA	NA	NA	NA	NA	NA	NA	NA	NA	NA	NA	NA	NA	NA
VSMiso.1.4528.1	F6I0X2_VITVI	96.2	366	11	1	653	1741	1	366	7.2e-203	709.1	Mechanosensitive ion channel protein	PE 3	NA	IBA	GO:0006820	anion transport	GO:0008381	mechanosensitive ion channel activity	GO:0005886	plasma membrane
VSMiso.1.4529.1	F6I0X3_VITVI	100	442	0	0	1	1326	2300	2741	1.7e-259	897.5	NA	PE 3	NA	IBA	GO:0006281	DNA repair	GO:0005524	ATP binding	GO:0005634	nucleus
VSMiso.1.4530.1	D7U500_VITVI	98.4	435	7	0	46	1350	1	435	4.6e-243	842.8	NA	PE 4	NA	IBA	GO:0009451	RNA modification	GO:0004519	endonuclease activity	GO:0043231	intracellular membrane-bounded organelle
VSMiso.1.4531.2	F6I0X5_VITVI	91	134	10	1	230	625	15	148	2e-64	248.1	NA	PE 4	NA	NA	NA	NA	NA	NA	NA	NA
VSMiso.1.4531.3	F6I0X5_VITVI	100	469	0	0	3	1409	39	507	4.8e-276	952.6	NA	PE 4	NA	NA	NA	NA	NA	NA	NA	NA
VSMiso.1.4531.4	F6I0X5_VITVI	98.8	493	6	0	230	1708	15	507	3.7e-287	989.6	NA	PE 4	NA	NA	NA	NA	NA	NA	NA	NA
VSMiso.1.4531.5	F6I0X5_VITVI	98.6	414	6	0	230	1471	15	428	5e-241	836.3	NA	PE 4	NA	NA	NA	NA	NA	NA	NA	NA
VSMiso.1.4531.6	NA	NA	NA	NA	NA	NA	NA	NA	NA	NA	NA	NA	NA	NA	NA	NA	NA	NA	NA	NA	NA
VSMiso.1.4531.7	NA	NA	NA	NA	NA	NA	NA	NA	NA	NA	NA	NA	NA	NA	NA	NA	NA	NA	NA	NA	NA
VSMiso.1.4531.8	NA	NA	NA	NA	NA	NA	NA	NA	NA	NA	NA	NA	NA	NA	NA	NA	NA	NA	NA	NA	NA
VSMiso.1.4532.1	D7U503_VITVI	99.5	436	2	0	49	1356	1	436	5.1e-242	839.3	NA	PE 4	NA	IBA	GO:0055085	transmembrane transport	GO:0005215	transporter activity	GO:0016021	integral component of membrane
VSMiso.1.4532.2	NA	NA	NA	NA	NA	NA	NA	NA	NA	NA	NA	NA	NA	NA	NA	NA	NA	NA	NA	NA	NA
VSMiso.1.4533.1	F6I0X6_VITVI	100	356	0	0	13	1080	1	356	1.7e-211	737.6	Methyltransferase	PE 3	2.1.1.-	IBA	GO:0032259	methylation	GO:0008757	S-adenosylmethionine-dependent methyltransferase activity	GO:0005737	cytoplasm
VSMiso.1.4533.2	F6I0X6_VITVI	100	356	0	0	18	1085	1	356	1.7e-211	737.6	Methyltransferase	PE 3	2.1.1.-	IBA	GO:0032259	methylation	GO:0008757	S-adenosylmethionine-dependent methyltransferase activity	GO:0005737	cytoplasm
VSMiso.1.4534.1	F6I0X7_VITVI	97.2	254	7	0	69	830	1	254	4.9e-142	506.5	NA	PE 4	NA	IBA	GO:0006284	base-excision repair	GO:0003677	DNA binding	GO:0005694	chromosome
VSMiso.1.4535.1	F6I0Y1_VITVI	99.3	139	1	0	3	419	331	469	2e-73	277.7	NA	PE 4	NA	IBA	NA	NA	GO:0015297	antiporter activity	GO:0005887	integral component of plasma membrane
VSMiso.1.4536.1	F6I0Y2_VITVI	100	467	0	0	44	1444	1	467	1.8e-272	940.6	Serine/threonine protein phosphatase 2A regulatory subunit	PE 3	NA	IEA	GO:0007165	signal transduction	GO:0019888	protein phosphatase regulator activity	GO:0000159	protein phosphatase type 2A complex
VSMiso.1.4537.1	D7U508_VITVI	100	156	0	0	250	717	1	156	3.4e-85	317	NA	PE 3	NA	IEA	GO:0090351	seedling development	GO:0019888	protein phosphatase regulator activity	GO:0016021	integral component of membrane
VSMiso.1.4538.3	D7U509_VITVI	99.9	883	0	1	1	2646	8	890	0	1755.7	NA	PE 4	NA	IBA	GO:0000060	protein import into nucleus, translocation	GO:0008536	Ran GTPase binding	GO:0034399	nuclear periphery
VSMiso.1.4539.1	F6I0Y3_VITVI	100	500	0	0	353	1852	1	500	0	1038.5	NA	PE 4	NA	IEA	NA	NA	NA	NA	GO:0016021	integral component of membrane
VSMiso.1.4539.2	F6I0Y3_VITVI	98.6	500	7	0	347	1846	1	500	0	1027.3	NA	PE 4	NA	IEA	NA	NA	NA	NA	GO:0016021	integral component of membrane
VSMiso.1.4540.1	A5C0M7_VITVI	100	124	0	0	61	432	1	124	1.2e-68	261.5	NA	PE 4	NA	IEA	GO:0006338	chromatin remodeling	NA	NA	GO:0031011	Ino80 complex
VSMiso.1.4541.1	D7U512_VITVI	99.1	426	2	1	287	1564	1	424	1.6e-241	837.8	NA	PE 3	NA	IEA	NA	NA	NA	NA	GO:0005634	nucleus
VSMiso.1.4541.2	D7U512_VITVI	99.1	426	2	1	284	1561	1	424	1.6e-241	837.8	NA	PE 3	NA	IEA	NA	NA	NA	NA	GO:0005634	nucleus
VSMiso.1.4542.1	D7U515_VITVI	98.8	166	2	0	66	563	1	166	3.5e-90	333.6	NA	PE 4	NA	IEA	NA	NA	GO:0005509	calcium ion binding	NA	NA
VSMiso.1.4542.2	D7U515_VITVI	98.8	166	2	0	14	511	1	166	3.5e-90	333.6	NA	PE 4	NA	IEA	NA	NA	GO:0005509	calcium ion binding	NA	NA
VSMiso.1.4542.3	D7U515_VITVI	98.8	166	2	0	14	511	1	166	3.5e-90	333.6	NA	PE 4	NA	IEA	NA	NA	GO:0005509	calcium ion binding	NA	NA
VSMiso.1.4543.1	D7U516_VITVI	100	488	0	0	129	1592	1	488	2.2e-279	963.8	NA	PE 3	NA	IEA	GO:0015991	ATP hydrolysis coupled proton transport	GO:0005524	ATP binding	GO:0033180	proton-transporting V-type ATPase, V1 domain
VSMiso.1.4543.8	D7U516_VITVI	100	488	0	0	186	1649	1	488	2.2e-279	963.8	NA	PE 3	NA	IEA	GO:0015991	ATP hydrolysis coupled proton transport	GO:0005524	ATP binding	GO:0033180	proton-transporting V-type ATPase, V1 domain
VSMiso.1.4543.11	A5B7R2_VITVI	99.5	218	1	0	995	1648	271	488	3e-120	433.7	NA	PE 3	NA	IEA	GO:0015991	ATP hydrolysis coupled proton transport	GO:0005524	ATP binding	GO:0033180	proton-transporting V-type ATPase, V1 domain
VSMiso.1.4544.1	F6I0Y6_VITVI	100	291	0	0	47	919	1	291	1e-157	558.9	NA	PE 4	NA	IBA	NA	NA	NA	NA	GO:0016021	integral component of membrane
VSMiso.1.4545.1	A9PEM6_POPTR	85.4	396	58	0	272	1459	1	396	2.4e-199	697.6	NA	PE 2	NA	IEA	NA	NA	GO:0046872	metal ion binding	NA	NA
VSMiso.1.4545.2	A9PEM6_POPTR	85.4	396	58	0	525	1712	1	396	2.4e-199	697.6	NA	PE 2	NA	IEA	NA	NA	GO:0046872	metal ion binding	NA	NA
VSMiso.1.4545.3	A9PEM6_POPTR	85.4	396	58	0	320	1507	1	396	2.4e-199	697.6	NA	PE 2	NA	IEA	NA	NA	GO:0046872	metal ion binding	NA	NA
VSMiso.1.4545.4	A9PEM6_POPTR	85.4	396	58	0	480	1667	1	396	2.4e-199	697.6	NA	PE 2	NA	IEA	NA	NA	GO:0046872	metal ion binding	NA	NA
VSMiso.1.4546.1	F6I0Y8_VITVI	98.8	676	8	0	146	2173	1	676	0	1348.6	NA	PE 4	NA	IBA	GO:0032790	ribosome disassembly	GO:0003743	translation initiation factor activity	GO:0009507	chloroplast
VSMiso.1.4547.1	F6I0Z0_VITVI	96.7	629	1	1	194	2020	1	629	0	1201	NA	PE 4	NA	IEA	GO:0006397	mRNA processing	GO:0003723	RNA binding	GO:0005634	nucleus
VSMiso.1.4547.4	F6I0Z0_VITVI	100	244	0	0	1	732	386	629	1.5e-135	485	NA	PE 4	NA	IEA	GO:0006397	mRNA processing	GO:0003723	RNA binding	GO:0005634	nucleus
VSMiso.1.4548.1	F6I0Z1_VITVI	100	139	0	0	824	1240	281	419	6.3e-75	282.7	NA	PE 4	NA	IBA	GO:0044550	secondary metabolite biosynthetic process	GO:0004497	monooxygenase activity	NA	NA
VSMiso.1.4549.1	F6I0Z2_VITVI	100	102	0	0	1	306	386	487	1e-52	208.4	NA	PE 4	NA	IBA	GO:0042176	regulation of protein catabolic process	GO:0030234	enzyme regulator activity	GO:0008541	proteasome regulatory particle, lid subcomplex
VSMiso.1.4550.1	A0A2N9EZ78_FAGSY	98.6	143	2	0	22	450	1	143	7.3e-77	289.3	NA	PE 4	NA	IEA	GO:0006888	ER to Golgi vesicle-mediated transport	NA	NA	GO:0030008	TRAPP complex
VSMiso.1.4550.2	A0A059AP80_EUCGR	96.6	145	5	0	15	449	56	200	6.7e-77	289.3	NA	PE 4	NA	IEA	GO:0006888	ER to Golgi vesicle-mediated transport	NA	NA	GO:0030008	TRAPP complex
VSMiso.1.4551.1	F6I0Z4_VITVI	99.9	1178	1	0	7	3540	33	1210	0	2380.9	NA	PE 4	NA	IBA	NA	NA	GO:0031625	ubiquitin protein ligase binding	GO:0005829	cytosol
VSMiso.1.4551.2	F6I0Z4_VITVI	100	651	0	0	3	1955	560	1210	0	1327.8	NA	PE 4	NA	IBA	NA	NA	GO:0031625	ubiquitin protein ligase binding	GO:0005829	cytosol
VSMiso.1.4552.1	F6I0Z5_VITVI	99.3	149	1	0	31	477	1	149	4.5e-77	290	NA	PE 4	NA	IEA	NA	NA	NA	NA	GO:0016021	integral component of membrane
VSMiso.1.4553.1	F6I0Z7_VITVI	99.7	313	1	0	155	1093	28	340	1.5e-182	641.3	NA	PE 4	NA	IBA	NA	NA	NA	NA	GO:0000974	Prp19 complex
VSMiso.1.4554.1	F6I0Z8_VITVI	100	215	0	0	109	753	1	215	5.4e-119	429.9	Plasma membrane 22 aquaporin	PE 2	NA	IBA	GO:0034220	ion transmembrane transport	GO:0015250	water channel activity	GO:0005887	integral component of plasma membrane
VSMiso.1.4554.3	F6I0Z8_VITVI	99	196	2	0	109	696	1	196	4e-107	390.2	Plasma membrane 22 aquaporin	PE 2	NA	IBA	GO:0034220	ion transmembrane transport	GO:0015250	water channel activity	GO:0005887	integral component of plasma membrane
VSMiso.1.4554.6	F6I0Z8_VITVI	100	279	0	0	108	944	1	279	1.1e-158	562	Plasma membrane 22 aquaporin	PE 2	NA	IBA	GO:0034220	ion transmembrane transport	GO:0015250	water channel activity	GO:0005887	integral component of plasma membrane
VSMiso.1.4554.7	F6I0Z8_VITVI	100	279	0	0	108	944	1	279	1.1e-158	562	Plasma membrane 22 aquaporin	PE 2	NA	IBA	GO:0034220	ion transmembrane transport	GO:0015250	water channel activity	GO:0005887	integral component of plasma membrane
VSMiso.1.4555.1	D7U543_VITVI	99.6	231	1	0	637	1329	156	386	4.9e-128	459.9	NA	PE 3	NA	IBA	NA	NA	GO:0051287	NAD binding	GO:0005829	cytosol
VSMiso.1.4555.2	D7U543_VITVI	100	347	0	0	2	1042	40	386	6.2e-197	689.1	NA	PE 3	NA	IBA	NA	NA	GO:0051287	NAD binding	GO:0005829	cytosol
VSMiso.1.4555.3	D7U543_VITVI	99.7	386	1	0	50	1207	1	386	5.5e-221	769.2	NA	PE 3	NA	IBA	NA	NA	GO:0051287	NAD binding	GO:0005829	cytosol
VSMiso.1.4556.2	C6SVG3_SOYBN	87.1	155	20	0	68	532	1	155	5.4e-72	273.1	NA	PE 2	NA	IEA	GO:0006511	ubiquitin-dependent protein catabolic process	NA	NA	NA	NA
VSMiso.1.4556.3	C6SVG3_SOYBN	87.1	155	20	0	67	531	1	155	5.4e-72	273.1	NA	PE 2	NA	IEA	GO:0006511	ubiquitin-dependent protein catabolic process	NA	NA	NA	NA
VSMiso.1.4557.1	F6I100_VITVI	99.5	183	1	0	857	1405	256	438	3.1e-100	367.1	NA	PE 3	NA	IEA	GO:0006511	ubiquitin-dependent protein catabolic process	NA	NA	NA	NA
VSMiso.1.4557.2	A5C7K8_VITVI	80	160	27	1	41	520	1	155	7.4e-65	249.6	NA	PE 3	NA	IEA	GO:0006511	ubiquitin-dependent protein catabolic process	NA	NA	NA	NA
VSMiso.1.4558.2	F6I101_VITVI	99.5	382	2	0	67	1212	1	382	7.8e-213	742.3	NA	PE 4	NA	IEA	NA	NA	NA	NA	GO:0016021	integral component of membrane
VSMiso.1.4558.3	F6I101_VITVI	100	382	0	0	65	1210	1	382	2.3e-214	747.3	NA	PE 4	NA	IEA	NA	NA	NA	NA	GO:0016021	integral component of membrane
VSMiso.1.4558.4	F6I101_VITVI	99.5	373	2	0	67	1185	1	373	2.8e-207	723.8	NA	PE 4	NA	IEA	NA	NA	NA	NA	GO:0016021	integral component of membrane
VSMiso.1.4559.1	D7U548_VITVI	100	225	0	0	125	799	1	225	2.8e-125	450.7	CDP-diacylglycerol--inositol 3-phosphatidyltransferase	PE 3	2.7.8.11	IBA	GO:0006661	phosphatidylinositol biosynthetic process	GO:0003881	CDP-diacylglycerol-inositol 3-phosphatidyltransferase activity	GO:0016021	integral component of membrane
VSMiso.1.4559.2	NA	NA	NA	NA	NA	NA	NA	NA	NA	NA	NA	NA	NA	NA	NA	NA	NA	NA	NA	NA	NA
VSMiso.1.4560.1	A5C6S4_VITVI	100	68	0	0	1	204	88	155	9.1e-35	148.3	NA	PE 4	NA	IBA	GO:0046916	cellular transition metal ion homeostasis	GO:0046914	transition metal ion binding	GO:0005737	cytoplasm
VSMiso.1.4560.2	A5C6S4_VITVI	99.4	155	1	0	131	595	1	155	1.8e-86	321.2	NA	PE 4	NA	IBA	GO:0046916	cellular transition metal ion homeostasis	GO:0046914	transition metal ion binding	GO:0005737	cytoplasm
VSMiso.1.4561.1	D7U551_VITVI	100	401	0	0	73	1275	1	401	5e-242	839.3	NA	PE 4	NA	IEA	NA	NA	NA	NA	GO:0005634	nucleus
VSMiso.1.4562.1	F6I102_VITVI	100	271	0	0	208	1020	1	271	2.2e-158	560.8	NA	PE 4	NA	IEA	NA	NA	GO:0003700	DNA-binding transcription factor activity	NA	NA
VSMiso.1.4562.2	F6I102_VITVI	100	202	0	0	208	813	1	202	9.4e-115	415.6	NA	PE 4	NA	IEA	NA	NA	GO:0003700	DNA-binding transcription factor activity	NA	NA
VSMiso.1.4563.1	F6I104_VITVI	94.8	343	14	1	402	1418	1	343	3.4e-185	650.2	NA	PE 4	NA	IBA	GO:0007166	cell surface receptor signaling pathway	GO:0004675	transmembrane receptor protein serine/threonine kinase activity	GO:0005886	plasma membrane
VSMiso.1.4563.2	F6I104_VITVI	95.1	82	4	0	135	380	467	548	7.3e-39	162.2	NA	PE 4	NA	IBA	GO:0007166	cell surface receptor signaling pathway	GO:0004675	transmembrane receptor protein serine/threonine kinase activity	GO:0005886	plasma membrane
VSMiso.1.4564.1	I3T7H2_LOTJA	97.3	148	4	0	93	536	1	148	1.4e-82	308.1	NA	PE 2	NA	IEA	NA	NA	GO:0016740	transferase activity	NA	NA
VSMiso.1.4565.2	T1RM56_HEVBR	98	198	4	0	88	681	1	198	4e-108	393.3	Rop4	PE 2	NA	IEA	GO:0007264	small GTPase mediated signal transduction	GO:0003924	GTPase activity	GO:0005622	intracellular
VSMiso.1.4565.4	T1RM56_HEVBR	98	198	4	0	142	735	1	198	4e-108	393.3	Rop4	PE 2	NA	IEA	GO:0007264	small GTPase mediated signal transduction	GO:0003924	GTPase activity	GO:0005622	intracellular
VSMiso.1.4565.5	A5AP72_VITVI	100	39	0	0	2	118	160	198	6.7e-14	78.2	NA	PE 4	NA	IEA	GO:0007264	small GTPase mediated signal transduction	GO:0003924	GTPase activity	GO:0005622	intracellular
VSMiso.1.4566.4	F6I105_VITVI	99.7	333	1	0	430	1428	1119	1451	1.2e-186	655.2	NA	PE 4	NA	IBA	NA	NA	GO:0061630	ubiquitin protein ligase activity	GO:0005737	cytoplasm
VSMiso.1.4566.11	F6I105_VITVI	99.5	1170	6	0	3	3512	727	1896	0	2288.5	NA	PE 4	NA	IBA	NA	NA	GO:0061630	ubiquitin protein ligase activity	GO:0005737	cytoplasm
VSMiso.1.4566.13	F6I105_VITVI	99.6	1896	7	0	494	6181	1	1896	0	3675.6	NA	PE 4	NA	IBA	NA	NA	GO:0061630	ubiquitin protein ligase activity	GO:0005737	cytoplasm
VSMiso.1.4567.1	D7U561_VITVI	99.1	539	5	0	151	1767	1	539	0	1075.8	NA	PE 4	NA	IEA	GO:0006869	lipid transport	GO:0008289	lipid binding	GO:0016021	integral component of membrane
VSMiso.1.4568.1	S4S8W5_CAMSI	90.6	233	22	0	63	761	1	233	4.4e-122	440.3	Peroxisomal ascorbate peroxidase	PE 2	NA	IEA	GO:0006979	response to oxidative stress	GO:0020037	heme binding	GO:0016021	integral component of membrane
VSMiso.1.4568.2	Q39780_GOSHI	88.2	289	33	1	62	928	1	288	3.4e-145	517.3	Ascorbate peroxidase	PE 2	NA	IDA	GO:0009723	response to ethylene	GO:0016688	L-ascorbate peroxidase activity	GO:0016021	integral component of membrane
VSMiso.1.4568.3	F6I106_VITVI	100	58	0	0	3	176	91	148	2.6e-24	113.2	NA	PE 3	NA	IBA	GO:0000302	response to reactive oxygen species	GO:0020037	heme binding	GO:0009507	chloroplast
VSMiso.1.4569.1	A0A0B0MLW6_GOSAR	100	71	0	0	18	230	1	71	2.4e-38	160.2	Myb-related protein	PE 4	NA	IEA	NA	NA	GO:0003677	DNA binding	NA	NA
VSMiso.1.4569.2	A1E8L7_VITVI	100	251	0	0	164	916	1	251	4.6e-148	526.6	MYB4a protein	PE 2	NA	IBA	GO:0030154	cell differentiation	GO:0001135	RNA polymerase II transcription factor recruiting activity	GO:0005634	nucleus
VSMiso.1.4570.2	D7U564_VITVI	100	219	0	0	2	658	31	249	4.3e-118	426.8	Proteasome subunit alpha type	PE 3	3.4.25.1	IEA	GO:0006511	ubiquitin-dependent protein catabolic process	GO:0004298	threonine-type endopeptidase activity	GO:0005737	cytoplasm
VSMiso.1.4571.1	D7U565_VITVI	99	512	5	0	91	1626	1	512	0	1029.2	NA	PE 4	NA	IBA	GO:0003333	amino acid transmembrane transport	GO:0015171	amino acid transmembrane transporter activity	GO:0005886	plasma membrane
VSMiso.1.4572.2	F6I108_VITVI	99.2	257	2	0	3	773	194	450	8.7e-141	502.3	NA	PE 4	NA	NA	NA	NA	NA	NA	NA	NA
VSMiso.1.4573.1	D7U568_VITVI	99.7	305	1	0	980	1894	262	566	2.9e-175	617.1	NA	PE 4	NA	IBA	GO:0006368	transcription elongation from RNA polymerase II promoter	NA	NA	GO:0070449	elongin complex
VSMiso.1.4573.2	NA	NA	NA	NA	NA	NA	NA	NA	NA	NA	NA	NA	NA	NA	NA	NA	NA	NA	NA	NA	NA
VSMiso.1.4574.1	F6I109_VITVI	97.7	704	15	1	14	2122	71	774	0	1372.1	NA	PE 4	NA	IBA	NA	NA	GO:0004252	serine-type endopeptidase activity	NA	NA
VSMiso.1.4574.2	F6I109_VITVI	94.9	275	14	0	3	827	400	674	7e-147	522.7	NA	PE 4	NA	IBA	NA	NA	GO:0004252	serine-type endopeptidase activity	NA	NA
VSMiso.1.4574.3	F6I109_VITVI	100	447	0	0	1007	2347	328	774	7.5e-257	888.6	NA	PE 4	NA	IBA	NA	NA	GO:0004252	serine-type endopeptidase activity	NA	NA
VSMiso.1.4574.4	F6I109_VITVI	97.2	535	15	0	741	2345	240	774	0	1027.3	NA	PE 4	NA	IBA	NA	NA	GO:0004252	serine-type endopeptidase activity	NA	NA
VSMiso.1.4575.2	D7U571_VITVI	99.5	550	3	0	192	1841	1	550	0	1082.4	NA	PE 3	NA	IEA	NA	NA	NA	NA	GO:0016021	integral component of membrane
VSMiso.1.4575.3	D7U571_VITVI	99.5	550	3	0	64	1713	1	550	0	1082.4	NA	PE 3	NA	IEA	NA	NA	NA	NA	GO:0016021	integral component of membrane
VSMiso.1.4575.4	D7U571_VITVI	99.5	220	1	0	1	660	331	550	2.3e-118	427.6	NA	PE 3	NA	IEA	NA	NA	NA	NA	GO:0016021	integral component of membrane
VSMiso.1.4576.2	D7U572_VITVI	98.7	149	1	1	107	553	1	148	7.5e-79	295.8	Peptidyl-prolyl cis-trans isomerase	PE 3	5.2.1.8	IBA	GO:0006457	protein folding	GO:0003755	peptidyl-prolyl cis-trans isomerase activity	GO:0016021	integral component of membrane
VSMiso.1.4577.1	D7U573_VITVI	99.3	549	3	1	85	1728	1	549	0	1070.1	NA	PE 4	NA	IEA	NA	NA	NA	NA	GO:0016021	integral component of membrane
VSMiso.1.4577.2	D7U573_VITVI	99.2	527	3	1	2	1579	23	549	2.3e-297	1023.5	NA	PE 4	NA	IEA	NA	NA	NA	NA	GO:0016021	integral component of membrane
VSMiso.1.4577.3	D7U573_VITVI	99.3	549	3	1	85	1728	1	549	0	1070.1	NA	PE 4	NA	IEA	NA	NA	NA	NA	GO:0016021	integral component of membrane
VSMiso.1.4578.1	D7U575_VITVI	98.6	349	5	0	265	1311	1	349	2e-204	714.1	NA	PE 4	NA	NA	NA	NA	NA	NA	NA	NA
VSMiso.1.4578.2	D7U575_VITVI	98.9	349	4	0	265	1311	1	349	5.2e-205	716.1	NA	PE 4	NA	NA	NA	NA	NA	NA	NA	NA
VSMiso.1.4578.3	D7U575_VITVI	98.9	349	4	0	265	1311	1	349	5.2e-205	716.1	NA	PE 4	NA	NA	NA	NA	NA	NA	NA	NA
VSMiso.1.4578.6	D7U575_VITVI	98.9	349	4	0	269	1315	1	349	5.2e-205	716.1	NA	PE 4	NA	NA	NA	NA	NA	NA	NA	NA
VSMiso.1.4578.7	D7U575_VITVI	100	41	0	0	89	211	309	349	3.4e-15	82.4	NA	PE 4	NA	NA	NA	NA	NA	NA	NA	NA
VSMiso.1.4579.1	Q9SNY1_VITVI	99.7	307	1	0	49	969	1	307	7.5e-179	629	SCUTL1 (Fragment)	PE 2	NA	NA	NA	NA	NA	NA	NA	NA
VSMiso.1.4580.1	G9AYK5_MANIN	83.3	192	18	3	1001	1549	306	492	1.1e-90	335.5	Auxin influx carrier component	PE 2	NA	IEA	NA	NA	GO:0015171	amino acid transmembrane transporter activity	GO:0016021	integral component of membrane
VSMiso.1.4580.2	D7U578_VITVI	98.4	385	6	0	3	1157	105	489	1.5e-229	797.7	NA	PE 4	NA	IBA	GO:0003333	amino acid transmembrane transport	GO:0015171	amino acid transmembrane transporter activity	GO:0016021	integral component of membrane
VSMiso.1.4581.1	A5BQ96_VITVI	97.4	76	0	1	2	223	144	219	3.8e-41	169.5	NA	PE 4	NA	IEA	GO:0006355	regulation of transcription, DNA-templated	GO:0003677	DNA binding	NA	NA
VSMiso.1.4581.2	NA	NA	NA	NA	NA	NA	NA	NA	NA	NA	NA	NA	NA	NA	NA	NA	NA	NA	NA	NA	NA
VSMiso.1.4581.3	F6I111_VITVI	100	27	0	0	3	83	188	214	5.8e-11	67.8	NA	PE 4	NA	IEA	GO:0006355	regulation of transcription, DNA-templated	GO:0003677	DNA binding	NA	NA
VSMiso.1.4582.1	A5AQH2_VITVI	100	659	0	0	344	2320	1	659	0	1294.3	ARO1-like protein 1	PE 4	NA	IBA	GO:0030036	actin cytoskeleton organization	NA	NA	GO:0005737	cytoplasm
VSMiso.1.4583.1	NA	NA	NA	NA	NA	NA	NA	NA	NA	NA	NA	NA	NA	NA	NA	NA	NA	NA	NA	NA	NA
VSMiso.1.4583.2	NA	NA	NA	NA	NA	NA	NA	NA	NA	NA	NA	NA	NA	NA	NA	NA	NA	NA	NA	NA	NA
VSMiso.1.4584.1	F6I115_VITVI	98.4	318	5	0	1162	209	1	318	2.1e-184	647.5	NA	PE 4	NA	IEA	GO:0006629	lipid metabolic process	GO:0008081	phosphoric diester hydrolase activity	NA	NA
VSMiso.1.4585.1	F6I115_VITVI	99.6	241	1	0	454	1176	78	318	4e-138	493.4	NA	PE 4	NA	IEA	GO:0006629	lipid metabolic process	GO:0008081	phosphoric diester hydrolase activity	NA	NA
VSMiso.1.4585.2	NA	NA	NA	NA	NA	NA	NA	NA	NA	NA	NA	NA	NA	NA	NA	NA	NA	NA	NA	NA	NA
VSMiso.1.4585.3	F6I115_VITVI	98.7	318	4	0	118	1071	1	318	4.2e-185	649.8	NA	PE 4	NA	IEA	GO:0006629	lipid metabolic process	GO:0008081	phosphoric diester hydrolase activity	NA	NA
VSMiso.1.4586.1	F6I117_VITVI	99.8	843	2	0	1	2529	433	1275	0	1658.3	NA	PE 4	NA	IEA	NA	NA	GO:0005525	GTP binding	NA	NA
VSMiso.1.4586.3	F6I117_VITVI	100	436	0	0	1	1308	840	1275	8.7e-250	865.1	NA	PE 4	NA	IEA	NA	NA	GO:0005525	GTP binding	NA	NA
VSMiso.1.4586.4	F6I117_VITVI	100	150	0	0	2	451	1126	1275	2.1e-78	294.3	NA	PE 4	NA	IEA	NA	NA	GO:0005525	GTP binding	NA	NA
VSMiso.1.4586.5	NA	NA	NA	NA	NA	NA	NA	NA	NA	NA	NA	NA	NA	NA	NA	NA	NA	NA	NA	NA	NA
VSMiso.1.4587.1	F6I118_VITVI	99.5	185	1	0	28	582	1	185	5.1e-101	369.8	Dirigent protein	PE 3	NA	IEA	NA	NA	NA	NA	GO:0048046	apoplast
VSMiso.1.4587.2	F6I118_VITVI	99.5	185	1	0	25	579	1	185	5.1e-101	369.8	Dirigent protein	PE 3	NA	IEA	NA	NA	NA	NA	GO:0048046	apoplast
VSMiso.1.4588.1	F6I119_VITVI	100	184	0	0	21	572	1	184	1.3e-101	371.7	Dirigent protein	PE 3	NA	IEA	NA	NA	NA	NA	GO:0048046	apoplast
VSMiso.1.4588.2	F6I119_VITVI	100	123	0	0	1	369	62	184	2.9e-65	250.4	Dirigent protein	PE 3	NA	IEA	NA	NA	NA	NA	GO:0048046	apoplast
VSMiso.1.4589.1	F6I124_VITVI	94.1	509	29	1	38	1561	518	1026	6e-272	939.1	NA	PE 4	NA	NA	NA	NA	NA	NA	NA	NA
VSMiso.1.4589.2	F6I124_VITVI	92.1	253	19	1	141	896	518	770	1.1e-125	452.2	NA	PE 4	NA	NA	NA	NA	NA	NA	NA	NA
VSMiso.1.4590.1	F6I124_VITVI	96.9	509	16	0	32	1558	518	1026	2.4e-281	970.3	NA	PE 4	NA	NA	NA	NA	NA	NA	NA	NA
VSMiso.1.4591.1	F6I124_VITVI	98.4	322	5	0	37	1002	518	839	1.7e-176	621.3	NA	PE 4	NA	NA	NA	NA	NA	NA	NA	NA
VSMiso.1.4592.1	NA	NA	NA	NA	NA	NA	NA	NA	NA	NA	NA	NA	NA	NA	NA	NA	NA	NA	NA	NA	NA
VSMiso.1.4593.1	F6I125_VITVI	97.1	280	8	0	1291	2130	318	597	8.3e-153	542.3	NA	PE 4	NA	IEA	GO:0015074	DNA integration	GO:0003676	nucleic acid binding	NA	NA
VSMiso.1.4593.2	F6I125_VITVI	81.2	494	59	9	171	1565	109	597	1e-212	742.3	NA	PE 4	NA	IEA	GO:0015074	DNA integration	GO:0003676	nucleic acid binding	NA	NA
VSMiso.1.4594.1	D7U593_VITVI	98.7	313	1	1	85	1014	1	313	8.6e-181	635.6	NA	PE 4	NA	IEA	GO:0010374	stomatal complex development	GO:0003743	translation initiation factor activity	NA	NA
VSMiso.1.4594.2	D7U593_VITVI	99.4	313	2	0	85	1023	1	313	6.4e-184	646	NA	PE 4	NA	IEA	GO:0010374	stomatal complex development	GO:0003743	translation initiation factor activity	NA	NA
VSMiso.1.4595.1	F6I126_VITVI	99.5	401	2	0	64	1266	1	401	3e-234	813.5	NA	PE 4	NA	IEA	NA	NA	GO:0003743	translation initiation factor activity	NA	NA
VSMiso.1.4595.2	F6I126_VITVI	100	25	0	0	1	75	377	401	1.7e-07	56.2	NA	PE 4	NA	IEA	NA	NA	GO:0003743	translation initiation factor activity	NA	NA
VSMiso.1.4595.3	F6I126_VITVI	100	132	0	0	8	403	270	401	3.1e-71	270.4	NA	PE 4	NA	IEA	NA	NA	GO:0003743	translation initiation factor activity	NA	NA
VSMiso.1.4596.1	D7U595_VITVI	100	334	0	0	392	1393	1	334	2.5e-186	654.1	Probable magnesium transporter	PE 3	NA	IBA	GO:0015693	magnesium ion transport	GO:0015095	magnesium ion transmembrane transporter activity	GO:0005886	plasma membrane
VSMiso.1.4597.1	I3QBM4_CATRO	88.4	172	20	0	63	578	1	172	2.5e-86	320.9	Peptidyl-prolyl cis-trans isomerase	PE 2	5.2.1.8	IEA	GO:0006457	protein folding	GO:0003755	peptidyl-prolyl cis-trans isomerase activity	NA	NA
VSMiso.1.4597.2	I3QBM4_CATRO	88.4	172	20	0	63	578	1	172	2.5e-86	320.9	Peptidyl-prolyl cis-trans isomerase	PE 2	5.2.1.8	IEA	GO:0006457	protein folding	GO:0003755	peptidyl-prolyl cis-trans isomerase activity	NA	NA
VSMiso.1.4597.3	E3NYI6_9FABA	89.4	66	7	0	382	579	107	172	2e-27	123.6	Peptidyl-prolyl cis-trans isomerase	PE 2	5.2.1.8	IEA	GO:0006457	protein folding	GO:0003755	peptidyl-prolyl cis-trans isomerase activity	NA	NA
VSMiso.1.4597.4	I3QBM4_CATRO	88.4	172	20	0	63	578	1	172	2.5e-86	320.9	Peptidyl-prolyl cis-trans isomerase	PE 2	5.2.1.8	IEA	GO:0006457	protein folding	GO:0003755	peptidyl-prolyl cis-trans isomerase activity	NA	NA
VSMiso.1.4597.5	NA	NA	NA	NA	NA	NA	NA	NA	NA	NA	NA	NA	NA	NA	NA	NA	NA	NA	NA	NA	NA
VSMiso.1.4597.6	A5BQN6_VITVI	92	113	9	0	63	401	1	113	1.1e-55	218.8	Peptidyl-prolyl cis-trans isomerase	PE 3	5.2.1.8	IBA	GO:0006457	protein folding	GO:0003755	peptidyl-prolyl cis-trans isomerase activity	NA	NA
VSMiso.1.4597.7	NA	NA	NA	NA	NA	NA	NA	NA	NA	NA	NA	NA	NA	NA	NA	NA	NA	NA	NA	NA	NA
VSMiso.1.4597.8	NA	NA	NA	NA	NA	NA	NA	NA	NA	NA	NA	NA	NA	NA	NA	NA	NA	NA	NA	NA	NA
VSMiso.1.4597.9	A5BQN6_VITVI	100	30	0	0	304	393	143	172	5e-09	61.6	Peptidyl-prolyl cis-trans isomerase	PE 3	5.2.1.8	IBA	GO:0006457	protein folding	GO:0003755	peptidyl-prolyl cis-trans isomerase activity	NA	NA
VSMiso.1.4598.1	F6I128_VITVI	99.3	669	5	0	2	2008	124	792	0	1294.3	NA	PE 4	NA	IBA	GO:0006405	RNA export from nucleus	GO:0017056	structural constituent of nuclear pore	GO:0044611	nuclear pore inner ring
VSMiso.1.4599.1	F6I130_VITVI	100	109	0	0	77	403	1	109	9e-55	215.3	NA	PE 4	NA	NA	NA	NA	NA	NA	NA	NA
VSMiso.1.4600.1	A5BQP0_VITVI	99.5	390	2	0	119	1288	1	390	2.4e-243	843.6	NA	PE 4	NA	NA	NA	NA	NA	NA	NA	NA
VSMiso.1.4600.2	A5BQP0_VITVI	98.8	326	4	0	1	978	65	390	3.9e-202	706.4	NA	PE 4	NA	NA	NA	NA	NA	NA	NA	NA
VSMiso.1.4601.1	F6I132_VITVI	98.7	390	5	0	118	1287	1	390	1.7e-241	837.4	NA	PE 4	NA	NA	NA	NA	NA	NA	NA	NA
VSMiso.1.4601.2	F6I132_VITVI	100	204	0	0	1	612	187	390	4.6e-129	463	NA	PE 4	NA	NA	NA	NA	NA	NA	NA	NA
VSMiso.1.4602.2	A5BQP2_VITVI	85.9	555	50	9	108	1748	656	1190	2.2e-295	1016.9	NA	PE 4	NA	NA	NA	NA	NA	NA	NA	NA
VSMiso.1.4603.1	NA	NA	NA	NA	NA	NA	NA	NA	NA	NA	NA	NA	NA	NA	NA	NA	NA	NA	NA	NA	NA
VSMiso.1.4603.2	NA	NA	NA	NA	NA	NA	NA	NA	NA	NA	NA	NA	NA	NA	NA	NA	NA	NA	NA	NA	NA
VSMiso.1.4604.1	A5BQP3_VITVI	100	89	0	0	54	320	1	89	1e-43	178.7	NA	PE 4	NA	IBA	GO:0006613	cotranslational protein targeting to membrane	NA	NA	GO:0005783	endoplasmic reticulum
VSMiso.1.4604.4	A5BQP3_VITVI	100	253	0	0	91	849	1	253	1.3e-139	498.4	NA	PE 4	NA	IBA	GO:0006613	cotranslational protein targeting to membrane	NA	NA	GO:0005783	endoplasmic reticulum
VSMiso.1.4605.1	D7U5A2_VITVI	100	107	0	0	26	346	1	107	4.1e-52	206.5	NA	PE 4	NA	IEA	NA	NA	NA	NA	GO:0005634	nucleus
VSMiso.1.4606.1	A5BHC0_VITVI	99.7	329	1	0	93	1079	50	378	2e-188	661	NA	PE 4	NA	IEA	NA	NA	GO:0046983	protein dimerization activity	NA	NA
VSMiso.1.4607.1	F6I134_VITVI	97.2	246	7	0	1	738	62	307	3.4e-134	480.3	NA	PE 3	NA	IBA	GO:0006096	glycolytic process	GO:0004807	triose-phosphate isomerase activity	GO:0005829	cytosol
VSMiso.1.4608.1	F6I137_VITVI	97.4	549	14	0	229	1875	1	549	0	1059.3	NA	PE 4	NA	IEA	NA	NA	GO:0043531	ADP binding	NA	NA
VSMiso.1.4608.2	F6I137_VITVI	97.4	549	14	0	151	1797	1	549	0	1059.3	NA	PE 4	NA	IEA	NA	NA	GO:0043531	ADP binding	NA	NA
VSMiso.1.4608.3	F6I139_VITVI	91.2	741	64	1	6	2228	52	791	0	1341.6	NA	PE 3	NA	IBA	GO:0007165	signal transduction	GO:0043531	ADP binding	GO:0005886	plasma membrane
VSMiso.1.4609.1	NA	NA	NA	NA	NA	NA	NA	NA	NA	NA	NA	NA	NA	NA	NA	NA	NA	NA	NA	NA	NA
VSMiso.1.4609.2	NA	NA	NA	NA	NA	NA	NA	NA	NA	NA	NA	NA	NA	NA	NA	NA	NA	NA	NA	NA	NA
VSMiso.1.4610.1	F6I148_VITVI	98	1015	1	1	1	3045	1074	2069	0	1995.3	NA	PE 4	NA	IBA	GO:0042254	ribosome biogenesis	NA	NA	GO:0005730	nucleolus
VSMiso.1.4611.1	F6I149_VITVI	100	572	0	0	271	1986	1	572	0	1174.5	NA	PE 4	NA	IBA	NA	NA	GO:0033926	glycopeptide alpha-N-acetylgalactosaminidase activity	GO:0005829	cytosol
VSMiso.1.4611.4	F6I149_VITVI	100	289	0	0	1	867	284	572	3.7e-172	606.7	NA	PE 4	NA	IBA	NA	NA	GO:0033926	glycopeptide alpha-N-acetylgalactosaminidase activity	GO:0005829	cytosol
VSMiso.1.4612.1	F6I150_VITVI	99.5	195	1	0	409	993	1	195	2.2e-107	391	NA	PE 4	NA	IEA	GO:0006621	protein retention in ER lumen	GO:0046923	ER retention sequence binding	GO:0005783	endoplasmic reticulum
VSMiso.1.4612.2	F6I150_VITVI	100	272	0	0	40	855	1	272	2.6e-154	547.4	NA	PE 4	NA	IEA	GO:0006621	protein retention in ER lumen	GO:0046923	ER retention sequence binding	GO:0005783	endoplasmic reticulum
VSMiso.1.4612.3	NA	NA	NA	NA	NA	NA	NA	NA	NA	NA	NA	NA	NA	NA	NA	NA	NA	NA	NA	NA	NA
VSMiso.1.4612.4	F6I150_VITVI	100	216	0	0	139	786	1	216	3.8e-121	436.8	NA	PE 4	NA	IEA	GO:0006621	protein retention in ER lumen	GO:0046923	ER retention sequence binding	GO:0005783	endoplasmic reticulum
VSMiso.1.4613.1	D7U5C1_VITVI	100	265	0	0	126	920	1	265	1e-145	518.8	NA	PE 4	NA	IEA	GO:0009116	nucleoside metabolic process	GO:0003824	catalytic activity	NA	NA
VSMiso.1.4613.2	M1GS77_ELAGV	88.9	63	7	0	1	189	102	164	2e-25	117.1	5-methylthioadenosine/s-adenosylhomocysteine nucleosidase 1-like protein	PE 2	NA	IEA	GO:0009116	nucleoside metabolic process	GO:0003824	catalytic activity	NA	NA
VSMiso.1.4613.4	D7U5C1_VITVI	99.6	265	1	0	130	924	1	265	3.8e-145	516.9	NA	PE 4	NA	IEA	GO:0009116	nucleoside metabolic process	GO:0003824	catalytic activity	NA	NA
VSMiso.1.4613.5	D7U5C1_VITVI	83.5	103	14	2	129	434	1	101	1.4e-39	164.9	NA	PE 4	NA	IEA	GO:0009116	nucleoside metabolic process	GO:0003824	catalytic activity	NA	NA
VSMiso.1.4613.6	D7U5C1_VITVI	100	265	0	0	95	889	1	265	1e-145	518.8	NA	PE 4	NA	IEA	GO:0009116	nucleoside metabolic process	GO:0003824	catalytic activity	NA	NA
VSMiso.1.4614.1	F6I152_VITVI	99.7	314	1	0	3	944	7	320	9e-179	628.6	NA	PE 3	NA	IBA	GO:0034220	ion transmembrane transport	GO:0015250	water channel activity	GO:0009705	plant-type vacuole membrane
VSMiso.1.4615.1	D7U5C7_VITVI	99.7	344	1	0	181	1212	1	344	5.9e-191	669.5	NA	PE 4	NA	IEA	NA	NA	GO:0005509	calcium ion binding	NA	NA
VSMiso.1.4615.2	D7U5C7_VITVI	100	182	0	0	1094	1639	163	344	4.6e-96	353.2	NA	PE 4	NA	IEA	NA	NA	GO:0005509	calcium ion binding	NA	NA
VSMiso.1.4615.5	D7U5C7_VITVI	99.7	336	1	0	3	1010	9	344	1.8e-186	654.4	NA	PE 4	NA	IEA	NA	NA	GO:0005509	calcium ion binding	NA	NA
VSMiso.1.4615.7	D7U5C7_VITVI	99.6	254	1	0	905	1666	91	344	2.3e-138	494.2	NA	PE 4	NA	IEA	NA	NA	GO:0005509	calcium ion binding	NA	NA
VSMiso.1.4615.8	D7U5C7_VITVI	99.7	344	1	0	185	1216	1	344	5.9e-191	669.5	NA	PE 4	NA	IEA	NA	NA	GO:0005509	calcium ion binding	NA	NA
VSMiso.1.4615.9	A0A2K2AVT0_POPTR	82.2	90	16	0	106	375	1	90	1.1e-33	144.8	NA	PE 4	NA	IEA	NA	NA	GO:0005509	calcium ion binding	NA	NA
VSMiso.1.4616.1	A5BB16_VITVI	97.4	429	9	1	68	1348	1	429	5.3e-240	832.8	NA	PE 4	NA	IEA	NA	NA	GO:0016747	transferase activity, transferring acyl groups other than amino-acyl groups	NA	NA
VSMiso.1.4617.1	F6I157_VITVI	99.9	843	1	0	3	2531	273	1115	0	1651.3	NA	PE 4	NA	IBA	GO:0048255	mRNA stabilization	GO:0003723	RNA binding	GO:0016021	integral component of membrane
VSMiso.1.4618.1	A0A2P4HZV3_QUESU	80.8	99	17	2	191	484	4	101	2.2e-39	164.1	Indole-3-acetic acid-induced protein arg7	PE 4	NA	IEA	GO:0009733	response to auxin	NA	NA	NA	NA
VSMiso.1.4618.2	A0A2P4HZV3_QUESU	80.8	99	17	2	104	397	4	101	2.2e-39	164.1	Indole-3-acetic acid-induced protein arg7	PE 4	NA	IEA	GO:0009733	response to auxin	NA	NA	NA	NA
VSMiso.1.4619.1	F6I162_VITVI	90.7	54	5	0	84	245	1	54	4.7e-21	102.4	NA	PE 4	NA	IEA	GO:0009733	response to auxin	NA	NA	NA	NA
VSMiso.1.4620.1	F6I166_VITVI	100	95	0	0	85	369	1	95	8.4e-49	195.3	NA	PE 4	NA	IEA	GO:0009733	response to auxin	NA	NA	NA	NA
VSMiso.1.4621.1	A0A142DQ64_9LAMI	100	32	0	0	3	98	129	160	3.1e-10	65.5	Cytochrome b6-f complex subunit 4	PE 3	NA	IEA	GO:0009767	photosynthetic electron transport chain	GO:0045158	electron transporter, transferring electrons within cytochrome b6/f complex of photosystem II activity	GO:0009535	chloroplast thylakoid membrane
VSMiso.1.4622.1	F6I174_VITVI	100	273	0	0	20	838	1	273	1.9e-157	557.8	NA	PE 4	NA	IEA	GO:0048510	regulation of timing of transition from vegetative to reproductive phase	NA	NA	GO:0035267	NuA4 histone acetyltransferase complex
VSMiso.1.4623.1	A9PCV8_POPTR	96.2	79	3	0	2	238	26	104	1.7e-38	160.6	NA	PE 2	NA	IEA	GO:0009733	response to auxin	NA	NA	NA	NA
VSMiso.1.4624.1	F6I177_VITVI	100	116	0	0	66	413	1	116	3.7e-61	236.9	NA	PE 4	NA	IEA	GO:0009733	response to auxin	NA	NA	NA	NA
VSMiso.1.4625.1	F6I178_VITVI	100	70	0	0	490	699	154	223	1.6e-33	144.1	NA	PE 3	NA	IEA	GO:0006364	rRNA processing	NA	NA	NA	NA
VSMiso.1.4626.1	A0A067DYP5_CITSI	92.5	53	4	0	27	185	1	53	4.8e-20	99	NA	PE 4	NA	IEA	NA	NA	GO:0015078	proton transmembrane transporter activity	GO:0016021	integral component of membrane
VSMiso.1.4626.2	A0A067DYP5_CITSI	92.5	53	4	0	22	180	1	53	4.7e-20	99	NA	PE 4	NA	IEA	NA	NA	GO:0015078	proton transmembrane transporter activity	GO:0016021	integral component of membrane
VSMiso.1.4627.1	A9PE93_POPTR	88.7	398	45	0	5	1198	182	579	1.6e-203	711.4	Amidophosphoribosyltransferase	PE 2	2.4.2.14	IEA	GO:0006189	'de novo' IMP biosynthetic process	GO:0004044	amidophosphoribosyltransferase activity	NA	NA
VSMiso.1.4627.2	F6I180_VITVI	99.5	582	3	0	71	1816	1	582	0	1144	Amidophosphoribosyltransferase	PE 3	2.4.2.14	IEA	GO:0009113	purine nucleobase biosynthetic process	GO:0004044	amidophosphoribosyltransferase activity	NA	NA
VSMiso.1.4627.3	F6I180_VITVI	99.8	573	1	0	1	1719	10	582	0	1132.9	Amidophosphoribosyltransferase	PE 3	2.4.2.14	IEA	GO:0009113	purine nucleobase biosynthetic process	GO:0004044	amidophosphoribosyltransferase activity	NA	NA
VSMiso.1.4627.4	F6I180_VITVI	100	68	0	0	450	653	515	582	2.1e-33	143.7	Amidophosphoribosyltransferase	PE 3	2.4.2.14	IEA	GO:0009113	purine nucleobase biosynthetic process	GO:0004044	amidophosphoribosyltransferase activity	NA	NA
VSMiso.1.4628.1	A0A097PPJ2_VITVI	99.4	333	2	0	1266	2264	188	520	3.2e-196	686.8	tRNA-dihydrouridine(47) synthase [NAD(P)(+)] (Fragment)	PE 2	1.3.1.-	IEA	NA	NA	GO:0017150	tRNA dihydrouridine synthase activity	NA	NA
VSMiso.1.4628.2	D7U5F6_VITVI	98.7	678	9	0	76	2109	1	678	0	1370.5	tRNA-dihydrouridine(47) synthase [NAD(P)(+)]	PE 3	1.3.1.-	IBA	NA	NA	GO:0050660	flavin adenine dinucleotide binding	NA	NA
VSMiso.1.4628.3	A0A097PPJ2_VITVI	99.3	138	1	0	1680	2093	383	520	4.3e-78	293.1	tRNA-dihydrouridine(47) synthase [NAD(P)(+)] (Fragment)	PE 2	1.3.1.-	IEA	NA	NA	GO:0017150	tRNA dihydrouridine synthase activity	NA	NA
VSMiso.1.4629.2	F6I181_VITVI	100	559	0	0	323	1999	118	676	0	1102	NA	PE 4	NA	IBA	NA	NA	GO:0003700	DNA-binding transcription factor activity	GO:0005634	nucleus
VSMiso.1.4629.6	F6I181_VITVI	99.8	559	1	0	446	2122	118	676	0	1100.5	NA	PE 4	NA	IBA	NA	NA	GO:0003700	DNA-binding transcription factor activity	GO:0005634	nucleus
VSMiso.1.4629.9	F6I181_VITVI	100	559	0	0	227	1903	118	676	0	1102	NA	PE 4	NA	IBA	NA	NA	GO:0003700	DNA-binding transcription factor activity	GO:0005634	nucleus
VSMiso.1.4629.11	F6I181_VITVI	99.8	559	1	0	281	1957	118	676	0	1100.5	NA	PE 4	NA	IBA	NA	NA	GO:0003700	DNA-binding transcription factor activity	GO:0005634	nucleus
VSMiso.1.4629.12	F6I181_VITVI	100	391	0	0	884	2056	286	676	2.4e-219	763.8	NA	PE 4	NA	IBA	NA	NA	GO:0003700	DNA-binding transcription factor activity	GO:0005634	nucleus
VSMiso.1.4630.2	B2Z456_VITVI	100	307	0	0	171	1091	1	307	8e-179	629	GAGA-binding transcriptional activator BBR/BPC4-like	PE 2	NA	IBA	GO:0006355	regulation of transcription, DNA-templated	GO:0003700	DNA-binding transcription factor activity	GO:0005634	nucleus
VSMiso.1.4630.3	B2Z456_VITVI	100	282	0	0	402	1247	26	307	2.4e-161	570.9	GAGA-binding transcriptional activator BBR/BPC4-like	PE 2	NA	IBA	GO:0006355	regulation of transcription, DNA-templated	GO:0003700	DNA-binding transcription factor activity	GO:0005634	nucleus
VSMiso.1.4631.1	D7U5G1_VITVI	99.4	165	1	0	378	872	145	309	4.4e-91	336.7	NA	PE 4	NA	IEA	NA	NA	GO:0016491	oxidoreductase activity	NA	NA
VSMiso.1.4632.1	T2DPK6_PHAVU	98.6	142	2	0	3	428	23	164	4.8e-71	269.6	V-type proton ATPase proteolipid subunit	PE 2	NA	IEA	GO:0015991	ATP hydrolysis coupled proton transport	GO:0015078	proton transmembrane transporter activity	GO:0033179	proton-transporting V-type ATPase, V0 domain
VSMiso.1.4632.2	A0A164V5L8_DAUCA	98.2	55	1	0	158	322	28	82	9.4e-22	104.8	V-type proton ATPase proteolipid subunit	PE 3	NA	IEA	GO:0015991	ATP hydrolysis coupled proton transport	GO:0015078	proton transmembrane transporter activity	GO:0033179	proton-transporting V-type ATPase, V0 domain
VSMiso.1.4633.2	F6I184_VITVI	99.6	457	2	0	573	1943	1	457	8.9e-261	901.7	Arginine decarboxylase	PE 3	4.1.1.19	IEA	GO:0006527	arginine catabolic process	GO:0008792	arginine decarboxylase activity	NA	NA
VSMiso.1.4633.3	O24549_VITVI	100	258	0	0	2	775	373	630	1.3e-152	541.6	Arginine decarboxylase (Fragment)	PE 2	4.1.1.19	IEA	GO:0008295	spermidine biosynthetic process	GO:0008792	arginine decarboxylase activity	NA	NA
VSMiso.1.4633.4	F6I184_VITVI	98.9	87	1	0	1	261	634	720	5.5e-47	189.1	Arginine decarboxylase	PE 3	4.1.1.19	IEA	GO:0006527	arginine catabolic process	GO:0008792	arginine decarboxylase activity	NA	NA
VSMiso.1.4634.2	D7U5G4_VITVI	99.4	309	2	0	119	1045	1	309	5e-178	626.3	NA	PE 4	NA	IEA	GO:0006511	ubiquitin-dependent protein catabolic process	NA	NA	NA	NA
VSMiso.1.4635.1	D7U5G5_VITVI	99.2	357	3	0	51	1121	1	357	3.2e-203	710.3	NA	PE 4	NA	IEA	NA	NA	GO:0003824	catalytic activity	NA	NA
VSMiso.1.4636.1	A5AQK5_VITVI	98.9	88	1	0	23	286	1	88	3.7e-44	179.9	NA	PE 4	NA	IEA	NA	NA	NA	NA	GO:0005840	ribosome
VSMiso.1.4637.1	A0A2I4GBV8_9ROSI	87.9	116	14	0	59	406	2	117	2e-57	224.6	NADH dehydrogenase [ubiquinone] 1 beta subcomplex subunit 9-like	PE 3	NA	IEA	GO:0006120	mitochondrial electron transport, NADH to ubiquinone	NA	NA	GO:0005747	mitochondrial respiratory chain complex I
VSMiso.1.4637.2	A0A1D1YRZ2_9ARAE	81.2	69	8	2	1	192	20	88	1.1e-22	108.2	NADH dehydrogenase [ubiquinone] 1 beta subcomplex subunit 9 (Fragment)	PE 3	NA	IEA	GO:0006120	mitochondrial electron transport, NADH to ubiquinone	NA	NA	GO:0005747	mitochondrial respiratory chain complex I
VSMiso.1.4637.3	A0A1D1YRZ2_9ARAE	81.2	69	8	2	3	194	20	88	1.1e-22	108.2	NADH dehydrogenase [ubiquinone] 1 beta subcomplex subunit 9 (Fragment)	PE 3	NA	IEA	GO:0006120	mitochondrial electron transport, NADH to ubiquinone	NA	NA	GO:0005747	mitochondrial respiratory chain complex I
VSMiso.1.4638.2	A5AQK6_VITVI	99.7	969	3	0	581	3487	1	969	0	1916.7	Kinesin-like protein	PE 3	NA	IBA	GO:0007018	microtubule-based movement	GO:0008017	microtubule binding	GO:0005874	microtubule
VSMiso.1.4638.3	A5AQK6_VITVI	99.7	969	3	0	618	3524	1	969	0	1916.7	Kinesin-like protein	PE 3	NA	IBA	GO:0007018	microtubule-based movement	GO:0008017	microtubule binding	GO:0005874	microtubule
VSMiso.1.4639.1	A9PJC9_9ROSI	92.4	330	23	1	66	1055	1	328	6e-170	599.7	Fructose-bisphosphate aldolase	PE 2	4.1.2.13	IEA	GO:0006096	glycolytic process	GO:0004332	fructose-bisphosphate aldolase activity	NA	NA
VSMiso.1.4639.3	A5BDH7_VITVI	100	398	0	0	64	1257	1	398	6e-227	789.3	Fructose-bisphosphate aldolase	PE 3	4.1.2.13	IEA	GO:0006096	glycolytic process	GO:0004332	fructose-bisphosphate aldolase activity	NA	NA
VSMiso.1.4639.6	A5BDH7_VITVI	100	398	0	0	64	1257	1	398	6e-227	789.3	Fructose-bisphosphate aldolase	PE 3	4.1.2.13	IEA	GO:0006096	glycolytic process	GO:0004332	fructose-bisphosphate aldolase activity	NA	NA
VSMiso.1.4639.7	A5BDH7_VITVI	100	398	0	0	82	1275	1	398	6e-227	789.3	Fructose-bisphosphate aldolase	PE 3	4.1.2.13	IEA	GO:0006096	glycolytic process	GO:0004332	fructose-bisphosphate aldolase activity	NA	NA
VSMiso.1.4640.1	F6I189_VITVI	98.6	214	3	0	48	689	1	214	4e-123	443.4	NA	PE 4	NA	NA	NA	NA	NA	NA	NA	NA
VSMiso.1.4641.1	F6I190_VITVI	99.5	221	1	0	200	862	1	221	5.6e-126	453	NA	PE 4	NA	IBA	GO:0006744	ubiquinone biosynthetic process	GO:0048039	ubiquinone binding	GO:0005739	mitochondrion
VSMiso.1.4641.2	F6I190_VITVI	99.5	221	1	0	199	861	1	221	5.6e-126	453	NA	PE 4	NA	IBA	GO:0006744	ubiquinone biosynthetic process	GO:0048039	ubiquinone binding	GO:0005739	mitochondrion
VSMiso.1.4642.1	D7U5H3_VITVI	100	237	0	0	182	892	24	260	3.3e-132	473.8	NA	PE 4	NA	NA	NA	NA	NA	NA	NA	NA
VSMiso.1.4643.1	D7U5H5_VITVI	100	245	0	0	226	960	1	245	8.4e-155	548.9	NA	PE 4	NA	IEA	NA	NA	GO:0008270	zinc ion binding	NA	NA
VSMiso.1.4643.2	A5C1C8_VITVI	92.9	84	6	0	2895	2644	1	84	4.5e-38	159.5	NA	PE 4	NA	NA	NA	NA	NA	NA	NA	NA
VSMiso.1.4643.3	D7U5H5_VITVI	100	245	0	0	477	1211	1	245	8.4e-155	548.9	NA	PE 4	NA	IEA	NA	NA	GO:0008270	zinc ion binding	NA	NA
VSMiso.1.4643.4	D7U5H5_VITVI	100	245	0	0	477	1211	1	245	8.4e-155	548.9	NA	PE 4	NA	IEA	NA	NA	GO:0008270	zinc ion binding	NA	NA
VSMiso.1.4643.5	D7U5H5_VITVI	100	245	0	0	226	960	1	245	8.4e-155	548.9	NA	PE 4	NA	IEA	NA	NA	GO:0008270	zinc ion binding	NA	NA
VSMiso.1.4643.6	A5C1C7_VITVI	100	37	0	0	650	760	1749	1785	1.7e-16	86.7	NA	PE 4	NA	IEA	NA	NA	GO:0008270	zinc ion binding	NA	NA
VSMiso.1.4644.1	F6I193_VITVI	93.6	218	5	2	118	744	1	218	1.9e-115	417.9	NA	PE 4	NA	NA	NA	NA	NA	NA	NA	NA
VSMiso.1.4645.1	A5C8Q8_VITVI	100	371	0	0	108	1220	1	371	1.3e-207	724.9	NA	PE 4	NA	NA	NA	NA	NA	NA	NA	NA
VSMiso.1.4646.1	D7U5I9_VITVI	100	413	0	0	217	1455	1	413	1.1e-239	831.6	NA	PE 4	NA	IBA	GO:0006696	ergosterol biosynthetic process	GO:0004310	farnesyl-diphosphate farnesyltransferase activity	GO:0016021	integral component of membrane
VSMiso.1.4646.2	S5WCI7_MALDO	81.4	199	37	0	604	1200	129	327	4.5e-87	323.6	Squalene synthase 2	PE 2	2.5.1.21	IEA	GO:0006696	ergosterol biosynthetic process	GO:0004310	farnesyl-diphosphate farnesyltransferase activity	GO:0016021	integral component of membrane
VSMiso.1.4647.1	F6I196_VITVI	99.1	567	5	0	12	1712	1	567	0	1107.8	Protein DETOXIFICATION	PE 3	NA	IEA	NA	NA	GO:0015238	drug transmembrane transporter activity	GO:0016021	integral component of membrane
VSMiso.1.4648.1	F6I197_VITVI	99.8	509	1	0	243	1769	1	509	5.5e-292	1005.7	Protein DETOXIFICATION	PE 3	NA	IEA	NA	NA	GO:0015297	antiporter activity	GO:0016021	integral component of membrane
VSMiso.1.4649.1	NA	NA	NA	NA	NA	NA	NA	NA	NA	NA	NA	NA	NA	NA	NA	NA	NA	NA	NA	NA	NA
VSMiso.1.4650.1	F6I198_VITVI	99.8	447	1	0	163	1503	1	447	1.3e-260	901.4	NA	PE 4	NA	IBA	GO:0016310	phosphorylation	GO:0016773	phosphotransferase activity, alcohol group as acceptor	GO:0005737	cytoplasm
VSMiso.1.4651.1	F6I199_VITVI	100	1101	0	0	256	3558	1	1101	0	2149.8	NA	PE 3	NA	IBA	GO:0007018	microtubule-based movement	GO:0005524	ATP binding	GO:0005871	kinesin complex
VSMiso.1.4651.2	F6I199_VITVI	99.8	1007	2	0	2	3022	95	1101	0	1963	NA	PE 3	NA	IBA	GO:0007018	microtubule-based movement	GO:0005524	ATP binding	GO:0005871	kinesin complex
VSMiso.1.4652.1	F6I1A0_VITVI	100	113	0	0	100	438	1	113	6e-63	242.7	NA	PE 4	NA	IBA	GO:0006355	regulation of transcription, DNA-templated	GO:0000989	transcription factor activity, transcription factor binding	GO:0005634	nucleus
VSMiso.1.4653.1	D7U5J9_VITVI	98.7	840	5	1	42	2561	1	834	0	1638.2	DNA helicase	PE 3	3.6.4.12	IEA	GO:0006270	DNA replication initiation	GO:0005524	ATP binding	GO:0042555	MCM complex
VSMiso.1.4654.2	D7U5K0_VITVI	88.5	61	7	0	112	294	1	61	9.4e-25	114.8	V-type proton ATPase subunit a	PE 3	NA	IBA	GO:0015991	ATP hydrolysis coupled proton transport	GO:0051117	ATPase binding	GO:0016021	integral component of membrane
VSMiso.1.4654.3	D7U5K0_VITVI	94.7	817	31	3	186	2600	6	822	0	1516.5	V-type proton ATPase subunit a	PE 3	NA	IBA	GO:0015991	ATP hydrolysis coupled proton transport	GO:0051117	ATPase binding	GO:0016021	integral component of membrane
VSMiso.1.4654.4	D7U5K0_VITVI	99	822	8	0	112	2577	1	822	0	1622.8	V-type proton ATPase subunit a	PE 3	NA	IBA	GO:0015991	ATP hydrolysis coupled proton transport	GO:0051117	ATPase binding	GO:0016021	integral component of membrane
VSMiso.1.4654.8	D7U5K0_VITVI	100	387	0	0	1	1161	436	822	1.5e-224	781.2	V-type proton ATPase subunit a	PE 3	NA	IBA	GO:0015991	ATP hydrolysis coupled proton transport	GO:0051117	ATPase binding	GO:0016021	integral component of membrane
VSMiso.1.4655.1	F6I1A2_VITVI	100	377	0	0	15	1145	1	377	5.5e-224	779.2	NA	PE 3	NA	IBA	GO:0051603	proteolysis involved in cellular protein catabolic process	GO:0004197	cysteine-type endopeptidase activity	GO:0005764	lysosome
VSMiso.1.4655.5	F6I1A2_VITVI	100	307	0	0	15	935	1	307	5.9e-179	629.4	NA	PE 3	NA	IBA	GO:0051603	proteolysis involved in cellular protein catabolic process	GO:0004197	cysteine-type endopeptidase activity	GO:0005764	lysosome
VSMiso.1.4655.6	F6I1A2_VITVI	99	203	1	1	15	623	1	202	2.3e-112	407.5	NA	PE 3	NA	IBA	GO:0051603	proteolysis involved in cellular protein catabolic process	GO:0004197	cysteine-type endopeptidase activity	GO:0005764	lysosome
VSMiso.1.4656.1	A0A173DQZ8_9FABA	82	473	76	2	51	1466	1	465	1.3e-242	841.3	Purple acid phosphatase	PE 2	3.1.3.2	IEA	NA	NA	GO:0046872	metal ion binding	NA	NA
VSMiso.1.4656.2	D7U5K3_VITVI	98.8	172	2	0	1018	1533	301	472	1.6e-101	371.3	Purple acid phosphatase	PE 3	3.1.3.2	IEA	NA	NA	GO:0046872	metal ion binding	NA	NA
VSMiso.1.4657.1	D7TPK3_VITVI	89.5	57	6	0	2105	2275	745	801	3.9e-21	102.8	NA	PE 4	NA	IBA	GO:0044804	autophagy of nucleus	NA	NA	GO:0019898	extrinsic component of membrane
VSMiso.1.4658.1	F6I4Y2_VITVI	99.1	561	5	0	1	1683	2	562	0	1122.8	NA	PE 3	NA	IEA	GO:0008152	metabolic process	GO:0000287	magnesium ion binding	NA	NA
VSMiso.1.4658.2	F6I4Y2_VITVI	100	423	0	0	741	2009	140	562	7.4e-247	855.5	NA	PE 3	NA	IEA	GO:0008152	metabolic process	GO:0000287	magnesium ion binding	NA	NA
VSMiso.1.4659.2	D7UAV8_VITVI	99.3	148	1	0	465	908	124	271	6.2e-78	292.7	NA	PE 4	NA	IBA	GO:0000338	protein deneddylation	NA	NA	GO:0008180	COP9 signalosome
VSMiso.1.4659.3	D7UAV8_VITVI	100	317	0	0	72	1022	1	317	4.8e-181	636.3	NA	PE 4	NA	IBA	GO:0000338	protein deneddylation	NA	NA	GO:0008180	COP9 signalosome
VSMiso.1.4660.1	D7UAV6_VITVI	100	736	0	0	144	2351	1	736	0	1499.2	NA	PE 4	NA	IBA	GO:0016560	protein import into peroxisome matrix, docking	GO:0005052	peroxisome matrix targeting signal-1 binding	GO:0005778	peroxisomal membrane
VSMiso.1.4660.2	D7UAV6_VITVI	99.6	736	1	1	55	2256	1	736	0	1489.9	NA	PE 4	NA	IBA	GO:0016560	protein import into peroxisome matrix, docking	GO:0005052	peroxisome matrix targeting signal-1 binding	GO:0005778	peroxisomal membrane
VSMiso.1.4660.3	NA	NA	NA	NA	NA	NA	NA	NA	NA	NA	NA	NA	NA	NA	NA	NA	NA	NA	NA	NA	NA
VSMiso.1.4660.4	D7UAV6_VITVI	99.6	736	1	1	108	2309	1	736	0	1489.9	NA	PE 4	NA	IBA	GO:0016560	protein import into peroxisome matrix, docking	GO:0005052	peroxisome matrix targeting signal-1 binding	GO:0005778	peroxisomal membrane
VSMiso.1.4660.5	D7UAV6_VITVI	96.2	607	16	2	46	1860	1	602	0	1187.2	NA	PE 4	NA	IBA	GO:0016560	protein import into peroxisome matrix, docking	GO:0005052	peroxisome matrix targeting signal-1 binding	GO:0005778	peroxisomal membrane
VSMiso.1.4660.6	D7UAV6_VITVI	99.8	651	1	0	295	2247	86	736	0	1333.5	NA	PE 4	NA	IBA	GO:0016560	protein import into peroxisome matrix, docking	GO:0005052	peroxisome matrix targeting signal-1 binding	GO:0005778	peroxisomal membrane
VSMiso.1.4661.2	F6I4X8_VITVI	97.8	511	7	1	19	1539	1	511	4.7e-295	1015.8	NA	PE 4	NA	IEA	NA	NA	GO:0004722	protein serine/threonine phosphatase activity	NA	NA
VSMiso.1.4662.1	D7UAV2_VITVI	100	166	0	0	120	617	1	166	1.6e-90	334.7	4-hydroxy-4-methyl-2-oxoglutarate aldolase	PE 3	4.1.3.17	IEA	GO:0051252	regulation of RNA metabolic process	GO:0008948	oxaloacetate decarboxylase activity	NA	NA
VSMiso.1.4663.1	F6I4X6_VITVI	100	1211	0	0	341	3973	1	1211	0	2425.6	NA	PE 3	NA	IEA	NA	NA	GO:0004674	protein serine/threonine kinase activity	GO:0016021	integral component of membrane
VSMiso.1.4664.1	F6I4X4_VITVI	99.7	746	2	0	290	2527	1	746	0	1513.4	NA	PE 4	NA	IEA	GO:0006351	transcription, DNA-templated	GO:0003700	DNA-binding transcription factor activity	GO:0005634	nucleus
VSMiso.1.4665.1	E2GMA2_VITVI	82.5	206	34	1	1131	1748	122	325	5.9e-87	323.2	Chloride channel protein	PE 2	NA	IEA	NA	NA	GO:0005247	voltage-gated chloride channel activity	GO:0016021	integral component of membrane
VSMiso.1.4665.2	E2GMA2_VITVI	99.6	522	2	0	700	2265	68	589	1.2e-293	1011.1	Chloride channel protein	PE 2	NA	IEA	NA	NA	GO:0005247	voltage-gated chloride channel activity	GO:0016021	integral component of membrane
VSMiso.1.4665.3	E2GMA2_VITVI	99.4	155	1	0	694	1158	68	222	5.3e-80	299.7	Chloride channel protein	PE 2	NA	IEA	NA	NA	GO:0005247	voltage-gated chloride channel activity	GO:0016021	integral component of membrane
VSMiso.1.4665.4	D7UAU9_VITVI	98.4	321	3	1	298	1254	1	321	3.4e-178	627.1	Chloride channel protein	PE 3	NA	IBA	NA	NA	GO:0005247	voltage-gated chloride channel activity	GO:0016021	integral component of membrane
VSMiso.1.4666.1	A5AIA5_VITVI	97.3	637	14	2	1	1908	81	715	0	1241.5	NA	PE 4	NA	NA	NA	NA	NA	NA	NA	NA
VSMiso.1.4666.2	A5AIA5_VITVI	91.7	193	16	0	2010	2588	523	715	7.2e-99	362.8	NA	PE 4	NA	NA	NA	NA	NA	NA	NA	NA
VSMiso.1.4666.3	A5AIA5_VITVI	97.5	720	15	2	455	2611	1	718	0	1412.1	NA	PE 4	NA	NA	NA	NA	NA	NA	NA	NA
VSMiso.1.4666.4	A5AIA5_VITVI	96.9	579	15	2	1	1734	139	715	0	1125.9	NA	PE 4	NA	NA	NA	NA	NA	NA	NA	NA
VSMiso.1.4666.5	A5AIA5_VITVI	91.7	193	16	0	1847	2425	523	715	7.2e-99	362.8	NA	PE 4	NA	NA	NA	NA	NA	NA	NA	NA
VSMiso.1.4666.6	A5AIA5_VITVI	97.5	720	15	2	143	2299	1	718	0	1412.1	NA	PE 4	NA	NA	NA	NA	NA	NA	NA	NA
VSMiso.1.4666.7	A5AIA5_VITVI	97.3	490	11	1	1005	2474	228	715	1.1e-275	951.4	NA	PE 4	NA	NA	NA	NA	NA	NA	NA	NA
VSMiso.1.4666.8	A5AIA5_VITVI	97.2	726	9	1	309	2486	1	715	0	1417.5	NA	PE 4	NA	NA	NA	NA	NA	NA	NA	NA
VSMiso.1.4667.1	A5ADV0_VITVI	99.6	1460	6	0	350	4729	1	1460	0	2943.3	NA	PE 4	NA	NA	NA	NA	NA	NA	NA	NA
VSMiso.1.4667.2	A5ADV0_VITVI	99.5	1460	7	0	443	4822	1	1460	0	2941	NA	PE 4	NA	NA	NA	NA	NA	NA	NA	NA
VSMiso.1.4668.1	F6I4W9_VITVI	99	615	5	1	234	2078	1	614	0	1177.9	NA	PE 4	NA	IEA	NA	NA	NA	NA	GO:0016021	integral component of membrane
VSMiso.1.4669.1	D7UAU1_VITVI	99.1	331	3	0	14	1006	1	331	4.8e-192	672.9	NA	PE 4	NA	IEA	NA	NA	GO:0003677	DNA binding	GO:0005634	nucleus
VSMiso.1.4669.2	D7UAU1_VITVI	99.1	331	3	0	336	1328	1	331	4.8e-192	672.9	NA	PE 4	NA	IEA	NA	NA	GO:0003677	DNA binding	GO:0005634	nucleus
VSMiso.1.4670.1	NA	NA	NA	NA	NA	NA	NA	NA	NA	NA	NA	NA	NA	NA	NA	NA	NA	NA	NA	NA	NA
VSMiso.1.4670.2	F6I4W8_VITVI	100	161	0	0	91	573	1	161	4.9e-86	320.1	NA	PE 4	NA	IEA	GO:0015979	photosynthesis	NA	NA	GO:0009522	photosystem I
VSMiso.1.4671.1	D7UAT9_VITVI	100	442	0	0	77	1402	1	442	3e-266	919.8	NA	PE 4	NA	NA	NA	NA	NA	NA	NA	NA
VSMiso.1.4671.2	D7UAT9_VITVI	100	442	0	0	354	1679	1	442	3e-266	919.8	NA	PE 4	NA	NA	NA	NA	NA	NA	NA	NA
VSMiso.1.4672.1	D7UAT8_VITVI	99.8	473	1	0	104	1522	1	473	5.7e-277	955.7	NA	PE 3	NA	NA	NA	NA	NA	NA	NA	NA
VSMiso.1.4673.1	D7UAT7_VITVI	100	479	0	0	73	1509	1	479	1.1e-278	961.4	Uridine kinase	PE 3	2.7.1.48	IBA	GO:0044206	UMP salvage	GO:0004849	uridine kinase activity	GO:0005829	cytosol
VSMiso.1.4673.2	D7UAT7_VITVI	100	479	0	0	73	1509	1	479	1.1e-278	961.4	Uridine kinase	PE 3	2.7.1.48	IBA	GO:0044206	UMP salvage	GO:0004849	uridine kinase activity	GO:0005829	cytosol
VSMiso.1.4673.3	D7UAT7_VITVI	100	280	0	0	1838	2677	200	479	5.8e-160	566.2	Uridine kinase	PE 3	2.7.1.48	IBA	GO:0044206	UMP salvage	GO:0004849	uridine kinase activity	GO:0005829	cytosol
VSMiso.1.4674.1	NA	NA	NA	NA	NA	NA	NA	NA	NA	NA	NA	NA	NA	NA	NA	NA	NA	NA	NA	NA	NA
VSMiso.1.4675.1	NA	NA	NA	NA	NA	NA	NA	NA	NA	NA	NA	NA	NA	NA	NA	NA	NA	NA	NA	NA	NA
VSMiso.1.4675.2	NA	NA	NA	NA	NA	NA	NA	NA	NA	NA	NA	NA	NA	NA	NA	NA	NA	NA	NA	NA	NA
VSMiso.1.4676.1	F6I4W4_VITVI	100	573	0	0	263	1981	1	573	0	1161.7	NA	PE 4	NA	IBA	GO:0070475	rRNA base methylation	GO:0070042	rRNA (uridine-N3-)-methyltransferase activity	GO:0005737	cytoplasm
VSMiso.1.4676.2	F6I4W4_VITVI	100	573	0	0	832	2550	1	573	0	1161.7	NA	PE 4	NA	IBA	GO:0070475	rRNA base methylation	GO:0070042	rRNA (uridine-N3-)-methyltransferase activity	GO:0005737	cytoplasm
VSMiso.1.4677.1	D7UAS4_VITVI	100	132	0	0	1552	1947	428	559	2.5e-75	283.9	NA	PE 4	NA	IBA	GO:0070475	rRNA base methylation	GO:0070042	rRNA (uridine-N3-)-methyltransferase activity	GO:0005737	cytoplasm
VSMiso.1.4678.2	A5BEX0_VITVI	98.2	541	5	2	281	1888	1	541	0	1072.8	NA	PE 4	NA	NA	NA	NA	NA	NA	NA	NA
VSMiso.1.4678.3	A5BEX0_VITVI	96.7	541	16	1	279	1895	1	541	0	1065.1	NA	PE 4	NA	NA	NA	NA	NA	NA	NA	NA
VSMiso.1.4678.4	A5BEX0_VITVI	97.9	527	10	1	312	1889	15	541	0	1039.3	NA	PE 4	NA	NA	NA	NA	NA	NA	NA	NA
VSMiso.1.4679.1	A0A097PQ41_VITVI	96.7	276	8	1	190	1017	1	275	2.9e-149	530.8	BTB/POZ domain-containing protein (Fragment)	PE 2	NA	NA	NA	NA	GO:0031625	ubiquitin protein ligase binding	GO:0005737	cytoplasm
VSMiso.1.4679.2	A0A097PQ41_VITVI	95.6	203	8	1	178	786	1	202	4.8e-105	383.3	BTB/POZ domain-containing protein (Fragment)	PE 2	NA	NA	NA	NA	GO:0031625	ubiquitin protein ligase binding	GO:0005737	cytoplasm
VSMiso.1.4680.1	D7UAQ7_VITVI	97.6	370	9	0	145	1254	1	370	1.1e-201	705.3	NA	PE 4	NA	IEA	NA	NA	GO:0004190	aspartic-type endopeptidase activity	NA	NA
VSMiso.1.4681.1	S5FIF3_CAMSI	80	335	67	0	1060	2064	6	340	5e-151	537	General transcription factor	PE 2	NA	IEA	GO:0006351	transcription, DNA-templated	NA	NA	GO:0000439	core TFIIH complex
VSMiso.1.4682.1	A5C0D2_VITVI	100	94	0	0	331	50	641	734	3.2e-48	193.4	NA	PE 4	NA	IEA	GO:0006351	transcription, DNA-templated	NA	NA	GO:0000439	core TFIIH complex
VSMiso.1.4683.1	F6I592_VITVI	100	1401	0	0	252	4454	1	1401	0	2776.1	NA	PE 4	NA	IBA	GO:0031087	deadenylation-independent decapping of nuclear-transcribed mRNA	NA	NA	GO:0000932	P-body
VSMiso.1.4683.5	F6I592_VITVI	100	201	0	0	3	605	1201	1401	4e-109	396.7	NA	PE 4	NA	IBA	GO:0031087	deadenylation-independent decapping of nuclear-transcribed mRNA	NA	NA	GO:0000932	P-body
VSMiso.1.4684.1	D7UAQ4_VITVI	98.6	148	2	0	31	474	1	148	3.1e-80	300.4	NA	PE 4	NA	NA	NA	NA	NA	NA	NA	NA
VSMiso.1.4685.1	D7UAQ2_VITVI	100	758	0	0	89	2362	1	758	0	1557.7	NA	PE 4	NA	IEA	NA	NA	GO:0003824	catalytic activity	NA	NA
VSMiso.1.4685.2	D7UAQ2_VITVI	97.1	592	17	0	90	1865	1	592	0	1182.5	NA	PE 4	NA	IEA	NA	NA	GO:0003824	catalytic activity	NA	NA
VSMiso.1.4686.1	D7UAQ1_VITVI	99.3	452	3	0	70	1425	1	452	4.8e-262	906	NA	PE 3	NA	IBA	GO:0006784	heme a biosynthetic process	GO:0016627	oxidoreductase activity, acting on the CH-CH group of donors	GO:0005743	mitochondrial inner membrane
VSMiso.1.4686.2	D7UAQ1_VITVI	100	452	0	0	62	1417	1	452	6.7e-264	912.1	NA	PE 3	NA	IBA	GO:0006784	heme a biosynthetic process	GO:0016627	oxidoreductase activity, acting on the CH-CH group of donors	GO:0005743	mitochondrial inner membrane
VSMiso.1.4687.1	D7UAP9_VITVI	99.5	436	2	0	22	1329	11	446	5.3e-247	855.9	Vacuolar cation/proton exchanger	PE 3	NA	IBA	NA	NA	GO:0015369	calcium:proton antiporter activity	GO:0016021	integral component of membrane
VSMiso.1.4688.1	D7UAP7_VITVI	97.6	211	5	0	1100	1732	248	458	1.5e-119	431.4	NA	PE 4	NA	IBA	GO:0003333	amino acid transmembrane transport	GO:0015171	amino acid transmembrane transporter activity	GO:0016021	integral component of membrane
VSMiso.1.4688.2	D7UAP7_VITVI	100	334	0	0	370	1371	94	427	4.6e-198	693	NA	PE 4	NA	IBA	GO:0003333	amino acid transmembrane transport	GO:0015171	amino acid transmembrane transporter activity	GO:0016021	integral component of membrane
VSMiso.1.4688.3	D7UAP7_VITVI	99.2	365	3	0	371	1465	94	458	1.4e-213	744.6	NA	PE 4	NA	IBA	GO:0003333	amino acid transmembrane transport	GO:0015171	amino acid transmembrane transporter activity	GO:0016021	integral component of membrane
VSMiso.1.4688.4	D7UAP7_VITVI	96	75	3	0	1579	1803	248	322	7.3e-38	158.7	NA	PE 4	NA	IBA	GO:0003333	amino acid transmembrane transport	GO:0015171	amino acid transmembrane transporter activity	GO:0016021	integral component of membrane
VSMiso.1.4688.5	D7UAP7_VITVI	97.6	211	5	0	1579	2211	248	458	1.6e-119	431.4	NA	PE 4	NA	IBA	GO:0003333	amino acid transmembrane transport	GO:0015171	amino acid transmembrane transporter activity	GO:0016021	integral component of membrane
VSMiso.1.4689.1	D7UAP6_VITVI	99.4	472	3	0	20	1435	1	472	8.2e-277	954.9	NA	PE 4	NA	IBA	GO:0003333	amino acid transmembrane transport	GO:0015171	amino acid transmembrane transporter activity	GO:0016021	integral component of membrane
VSMiso.1.4689.2	D7UAP6_VITVI	100	355	0	0	26	1090	118	472	1.4e-207	724.5	NA	PE 4	NA	IBA	GO:0003333	amino acid transmembrane transport	GO:0015171	amino acid transmembrane transporter activity	GO:0016021	integral component of membrane
VSMiso.1.4690.1	D7UAP4_VITVI	99.8	1808	3	0	58	5481	1	1808	0	3592.7	NA	PE 4	NA	IBA	GO:0010499	proteasomal ubiquitin-independent protein catabolic process	GO:0070577	lysine-acetylated histone binding	GO:0005634	nucleus
VSMiso.1.4690.7	A5B963_VITVI	98	51	1	0	2	154	713	763	1.8e-22	107.1	NA	PE 4	NA	NA	NA	NA	NA	NA	NA	NA
VSMiso.1.4691.1	NA	NA	NA	NA	NA	NA	NA	NA	NA	NA	NA	NA	NA	NA	NA	NA	NA	NA	NA	NA	NA
VSMiso.1.4692.2	A5ADM7_VITVI	99.7	313	1	0	95	1033	1	313	1.5e-185	651.4	NA	PE 4	NA	IBA	GO:0006406	mRNA export from nucleus	NA	NA	GO:0000445	THO complex part of transcription export complex
VSMiso.1.4692.5	A5ADM7_VITVI	100	312	0	0	67	1002	1	312	1.2e-185	651.7	NA	PE 4	NA	IBA	GO:0006406	mRNA export from nucleus	NA	NA	GO:0000445	THO complex part of transcription export complex
VSMiso.1.4693.1	D7UAP0_VITVI	100	287	0	0	76	936	1	287	1.7e-160	568.2	NA	PE 4	NA	IEA	NA	NA	GO:0003723	RNA binding	NA	NA
VSMiso.1.4693.2	D7UAP0_VITVI	100	287	0	0	142	1002	1	287	1.8e-160	568.2	NA	PE 4	NA	IEA	NA	NA	GO:0003723	RNA binding	NA	NA
VSMiso.1.4694.2	D7UAN9_VITVI	100	232	0	0	486	1181	1	232	3.7e-130	466.8	NA	PE 4	NA	IBA	NA	NA	GO:0005509	calcium ion binding	NA	NA
VSMiso.1.4694.3	D7UAN9_VITVI	100	98	0	0	187	480	135	232	1.5e-50	201.4	NA	PE 4	NA	IBA	NA	NA	GO:0005509	calcium ion binding	NA	NA
VSMiso.1.4694.4	NA	NA	NA	NA	NA	NA	NA	NA	NA	NA	NA	NA	NA	NA	NA	NA	NA	NA	NA	NA	NA
VSMiso.1.4695.2	A5AI12_VITVI	100	148	0	0	104	547	1	148	3.6e-84	313.5	NA	PE 3	NA	IEA	NA	NA	GO:0016740	transferase activity	GO:0016021	integral component of membrane
VSMiso.1.4695.3	NA	NA	NA	NA	NA	NA	NA	NA	NA	NA	NA	NA	NA	NA	NA	NA	NA	NA	NA	NA	NA
VSMiso.1.4695.4	A0A0B0PZW6_GOSAR	89	91	8	1	149	415	40	130	1.9e-39	164.5	Ubiquitin-conjugating enzyme E2-17 kDa	PE 3	NA	IEA	NA	NA	GO:0005524	ATP binding	GO:0016021	integral component of membrane
VSMiso.1.4695.5	A5AI12_VITVI	100	148	0	0	100	543	1	148	3.6e-84	313.5	NA	PE 3	NA	IEA	NA	NA	GO:0016740	transferase activity	GO:0016021	integral component of membrane
VSMiso.1.4696.1	D7UAN4_VITVI	100	621	0	0	390	2252	1	621	0	1250	NA	PE 4	NA	NA	NA	NA	NA	NA	NA	NA
VSMiso.1.4696.2	D7UAN4_VITVI	100	160	0	0	3	482	462	621	1.9e-85	317.8	NA	PE 4	NA	NA	NA	NA	NA	NA	NA	NA
VSMiso.1.4697.1	NA	NA	NA	NA	NA	NA	NA	NA	NA	NA	NA	NA	NA	NA	NA	NA	NA	NA	NA	NA	NA
VSMiso.1.4698.1	F6I583_VITVI	86.6	179	24	0	535	1071	542	720	6.9e-78	293.1	NA	PE 3	NA	IEA	NA	NA	GO:0004674	protein serine/threonine kinase activity	GO:0016021	integral component of membrane
VSMiso.1.4699.1	D7UAN0_VITVI	100	232	0	0	248	943	1	232	9.3e-126	452.2	Vesicle transport protein	PE 3	NA	IBA	GO:0016192	vesicle-mediated transport	NA	NA	GO:0016020	membrane
VSMiso.1.4700.1	A0A088AZU7_GOSHI	93.7	206	8	1	5	622	45	245	2.8e-104	380.6	Heat shock protein 90	PE 2	NA	IEA	GO:0006457	protein folding	GO:0051082	unfolded protein binding	NA	NA
VSMiso.1.4700.2	E9NZ46_TOBAC	91.9	655	48	1	1	1965	50	699	0	1210.7	Heat shock protein 90	PE 2	NA	IEA	GO:0006457	protein folding	GO:0051082	unfolded protein binding	GO:0016021	integral component of membrane
VSMiso.1.4701.1	A5BYS8_VITVI	100	226	0	0	102	779	1	226	8.3e-125	449.1	Calcineurin B-like protein 02	PE 2	NA	IEA	NA	NA	GO:0005509	calcium ion binding	NA	NA
VSMiso.1.4701.2	A5BYS8_VITVI	100	226	0	0	102	779	1	226	8.3e-125	449.1	Calcineurin B-like protein 02	PE 2	NA	IEA	NA	NA	GO:0005509	calcium ion binding	NA	NA
VSMiso.1.4701.3	A5BYS8_VITVI	100	226	0	0	102	779	1	226	8.3e-125	449.1	Calcineurin B-like protein 02	PE 2	NA	IEA	NA	NA	GO:0005509	calcium ion binding	NA	NA
VSMiso.1.4702.1	A5BYS7_VITVI	86.7	981	87	9	144	3074	52	993	0	1647.5	NA	PE 4	NA	NA	NA	NA	NA	NA	NA	NA
VSMiso.1.4703.1	D7UAM4_VITVI	84.3	153	22	2	172	627	63	214	7.9e-66	252.7	NA	PE 4	NA	NA	NA	NA	NA	NA	NA	NA
VSMiso.1.4704.1	D7UAM3_VITVI	100	96	0	0	168	455	42	137	2.5e-48	193.7	NA	PE 4	NA	NA	NA	NA	NA	NA	NA	NA
VSMiso.1.4705.3	Q56CY4_VITVI	98.8	324	4	0	1	972	18	341	2.9e-186	653.7	Farnesyl diphosphate synthase	PE 2	NA	IEA	GO:0008299	isoprenoid biosynthetic process	GO:0016740	transferase activity	GO:0005737	cytoplasm
VSMiso.1.4706.1	D7UAM0_VITVI	100	343	0	0	1018	2046	1	343	6.7e-205	715.7	NA	PE 4	NA	IBA	GO:0043161	proteasome-mediated ubiquitin-dependent protein catabolic process	GO:0061630	ubiquitin protein ligase activity	GO:0016021	integral component of membrane
VSMiso.1.4707.1	D7UAL8_VITVI	100	229	0	0	100	786	1	229	5.6e-129	463	NA	PE 4	NA	IEA	GO:0000398	mRNA splicing, via spliceosome	NA	NA	GO:0005681	spliceosomal complex
VSMiso.1.4707.2	D7UAL8_VITVI	100	229	0	0	82	768	1	229	5.6e-129	463	NA	PE 4	NA	IEA	GO:0000398	mRNA splicing, via spliceosome	NA	NA	GO:0005681	spliceosomal complex
VSMiso.1.4707.3	D7UAL8_VITVI	100	229	0	0	82	768	1	229	5.6e-129	463	NA	PE 4	NA	IEA	GO:0000398	mRNA splicing, via spliceosome	NA	NA	GO:0005681	spliceosomal complex
VSMiso.1.4707.4	D7UAL8_VITVI	100	229	0	0	209	895	1	229	5.6e-129	463	NA	PE 4	NA	IEA	GO:0000398	mRNA splicing, via spliceosome	NA	NA	GO:0005681	spliceosomal complex
VSMiso.1.4707.5	D7UAL8_VITVI	100	229	0	0	197	883	1	229	5.6e-129	463	NA	PE 4	NA	IEA	GO:0000398	mRNA splicing, via spliceosome	NA	NA	GO:0005681	spliceosomal complex
VSMiso.1.4707.6	D7UAL8_VITVI	100	229	0	0	515	1201	1	229	5.6e-129	463	NA	PE 4	NA	IEA	GO:0000398	mRNA splicing, via spliceosome	NA	NA	GO:0005681	spliceosomal complex
VSMiso.1.4708.1	NA	NA	NA	NA	NA	NA	NA	NA	NA	NA	NA	NA	NA	NA	NA	NA	NA	NA	NA	NA	NA
VSMiso.1.4709.1	D7UAL5_VITVI	100	406	0	0	521	1738	140	545	6.9e-225	782.3	NA	PE 4	NA	IBA	GO:2000060	positive regulation of ubiquitin-dependent protein catabolic process	GO:0097602	cullin family protein binding	NA	NA
VSMiso.1.4709.2	D7UAL5_VITVI	100	545	0	0	35	1669	1	545	0	1053.5	NA	PE 4	NA	IBA	GO:2000060	positive regulation of ubiquitin-dependent protein catabolic process	GO:0097602	cullin family protein binding	NA	NA
VSMiso.1.4710.1	D7UAL3_VITVI	100	786	0	0	119	2476	1	786	0	1592	NA	PE 4	NA	NA	NA	NA	NA	NA	NA	NA
VSMiso.1.4710.4	D7UAL3_VITVI	100	786	0	0	149	2506	1	786	0	1592	NA	PE 4	NA	NA	NA	NA	NA	NA	NA	NA
VSMiso.1.4711.1	NA	NA	NA	NA	NA	NA	NA	NA	NA	NA	NA	NA	NA	NA	NA	NA	NA	NA	NA	NA	NA
VSMiso.1.4711.2	A5APB9_VITVI	98.2	285	5	0	50	904	18	302	6.4e-165	582.8	NA	PE 4	NA	IEA	NA	NA	GO:0003723	RNA binding	NA	NA
VSMiso.1.4711.3	NA	NA	NA	NA	NA	NA	NA	NA	NA	NA	NA	NA	NA	NA	NA	NA	NA	NA	NA	NA	NA
VSMiso.1.4712.1	D7UAL1_VITVI	99.5	206	1	0	46	663	1	206	3.9e-113	410.2	NA	PE 4	NA	IBA	NA	NA	NA	NA	GO:0072546	ER membrane protein complex
VSMiso.1.4712.2	D7UAL1_VITVI	99.3	142	1	0	26	451	1	142	3.3e-74	280.4	NA	PE 4	NA	IBA	NA	NA	NA	NA	GO:0072546	ER membrane protein complex
VSMiso.1.4713.1	NA	NA	NA	NA	NA	NA	NA	NA	NA	NA	NA	NA	NA	NA	NA	NA	NA	NA	NA	NA	NA
VSMiso.1.4714.1	A5AR63_VITVI	97.7	620	10	2	100	1953	1	618	0	1200.7	NA	PE 3	NA	IEA	GO:0055085	transmembrane transport	GO:0008757	S-adenosylmethionine-dependent methyltransferase activity	GO:0016021	integral component of membrane
VSMiso.1.4714.2	A5AR63_VITVI	95.4	634	11	3	87	1982	1	618	0	1191.4	NA	PE 3	NA	IEA	GO:0055085	transmembrane transport	GO:0008757	S-adenosylmethionine-dependent methyltransferase activity	GO:0016021	integral component of membrane
VSMiso.1.4714.3	A5AR63_VITVI	95.4	634	11	3	132	2027	1	618	0	1191.4	NA	PE 3	NA	IEA	GO:0055085	transmembrane transport	GO:0008757	S-adenosylmethionine-dependent methyltransferase activity	GO:0016021	integral component of membrane
VSMiso.1.4714.5	A5AR63_VITVI	97.2	617	1	2	74	1918	1	603	0	1186	NA	PE 3	NA	IEA	GO:0055085	transmembrane transport	GO:0008757	S-adenosylmethionine-dependent methyltransferase activity	GO:0016021	integral component of membrane
VSMiso.1.4714.7	A5AR63_VITVI	99.3	567	2	1	72	1766	1	567	0	1122.1	NA	PE 3	NA	IEA	GO:0055085	transmembrane transport	GO:0008757	S-adenosylmethionine-dependent methyltransferase activity	GO:0016021	integral component of membrane
VSMiso.1.4714.8	A5AR63_VITVI	99.6	561	0	1	124	1800	1	561	0	1112.4	NA	PE 3	NA	IEA	GO:0055085	transmembrane transport	GO:0008757	S-adenosylmethionine-dependent methyltransferase activity	GO:0016021	integral component of membrane
VSMiso.1.4714.9	A5AR63_VITVI	98.8	244	3	0	477	1208	137	380	1.3e-133	478.4	NA	PE 3	NA	IEA	GO:0055085	transmembrane transport	GO:0008757	S-adenosylmethionine-dependent methyltransferase activity	GO:0016021	integral component of membrane
VSMiso.1.4715.1	D7UAJ8_VITVI	100	372	0	0	211	1326	1	372	4.8e-217	756.1	NA	PE 4	NA	IBA	GO:0006383	transcription by RNA polymerase III	GO:0003677	DNA binding	GO:0005736	RNA polymerase I complex
VSMiso.1.4716.1	F6I571_VITVI	100	611	0	0	206	2038	1	611	0	1223.4	NA	PE 4	NA	IBA	GO:0035556	intracellular signal transduction	GO:0004674	protein serine/threonine kinase activity	GO:0005634	nucleus
VSMiso.1.4716.2	F6I571_VITVI	100	611	0	0	503	2335	1	611	0	1223.4	NA	PE 4	NA	IBA	GO:0035556	intracellular signal transduction	GO:0004674	protein serine/threonine kinase activity	GO:0005634	nucleus
VSMiso.1.4716.3	F6I571_VITVI	100	611	0	0	570	2402	1	611	0	1223.4	NA	PE 4	NA	IBA	GO:0035556	intracellular signal transduction	GO:0004674	protein serine/threonine kinase activity	GO:0005634	nucleus
VSMiso.1.4717.1	D7UAJ5_VITVI	100	338	0	0	177	1190	1	338	4.6e-198	693	NA	PE 4	NA	NA	NA	NA	NA	NA	NA	NA
VSMiso.1.4717.2	D7UAJ5_VITVI	100	338	0	0	117	1130	1	338	4.6e-198	693	NA	PE 4	NA	NA	NA	NA	NA	NA	NA	NA
VSMiso.1.4717.3	D7UAJ5_VITVI	99.4	314	2	0	1	942	25	338	5.9e-184	646	NA	PE 4	NA	NA	NA	NA	NA	NA	NA	NA
VSMiso.1.4718.1	F6I570_VITVI	100	432	0	0	126	1421	1	432	7.3e-257	888.6	NA	PE 4	NA	NA	NA	NA	NA	NA	NA	NA
VSMiso.1.4719.1	F6I569_VITVI	100	502	0	0	1525	20	149	650	5.1e-270	932.6	NA	PE 4	NA	IBA	GO:0009903	chloroplast avoidance movement	NA	NA	GO:0005829	cytosol
VSMiso.1.4720.1	F6I569_VITVI	99.8	650	1	0	543	2492	1	650	0	1213.4	NA	PE 4	NA	IBA	GO:0009903	chloroplast avoidance movement	NA	NA	GO:0005829	cytosol
VSMiso.1.4720.2	F6I569_VITVI	100	157	0	0	3	473	494	650	5.2e-80	299.7	NA	PE 4	NA	IBA	GO:0009903	chloroplast avoidance movement	NA	NA	GO:0005829	cytosol
VSMiso.1.4721.1	F6I568_VITVI	94.7	758	18	3	106	2379	1	736	0	1462.6	NA	PE 3	NA	IBA	GO:0071555	cell wall organization	GO:0016759	cellulose synthase activity	GO:0005886	plasma membrane
VSMiso.1.4721.2	F6I568_VITVI	99.8	662	1	0	17	2002	75	736	0	1360.1	NA	PE 3	NA	IBA	GO:0071555	cell wall organization	GO:0016759	cellulose synthase activity	GO:0005886	plasma membrane
VSMiso.1.4721.3	F6I568_VITVI	100	736	0	0	82	2289	1	736	0	1518.4	NA	PE 3	NA	IBA	GO:0071555	cell wall organization	GO:0016759	cellulose synthase activity	GO:0005886	plasma membrane
VSMiso.1.4722.1	F6I566_VITVI	100	732	0	0	90	2285	1	732	0	1503.8	NA	PE 3	NA	IBA	GO:0030244	cellulose biosynthetic process	GO:0016760	cellulose synthase (UDP-forming) activity	GO:0016021	integral component of membrane
VSMiso.1.4722.2	F6I566_VITVI	100	531	0	0	2	1594	202	732	0	1087.8	NA	PE 3	NA	IBA	GO:0030244	cellulose biosynthetic process	GO:0016760	cellulose synthase (UDP-forming) activity	GO:0016021	integral component of membrane
VSMiso.1.4723.1	D7UAI9_VITVI	100	211	0	0	130	762	1	211	1.5e-120	434.9	NA	PE 3	NA	IEA	NA	NA	NA	NA	GO:0005789	endoplasmic reticulum membrane
VSMiso.1.4723.2	D7UAI9_VITVI	99.5	211	1	0	62	694	1	211	6.3e-120	433	NA	PE 3	NA	IEA	NA	NA	NA	NA	GO:0005789	endoplasmic reticulum membrane
VSMiso.1.4723.3	D7UAI9_VITVI	99.5	211	1	0	313	945	1	211	5.8e-120	433	NA	PE 3	NA	IEA	NA	NA	NA	NA	GO:0005789	endoplasmic reticulum membrane
VSMiso.1.4724.1	D7UAI8_VITVI	100	77	0	0	76	306	1	77	2e-40	167.2	NA	PE 4	NA	NA	NA	NA	NA	NA	NA	NA
VSMiso.1.4725.3	F6I565_VITVI	99.9	1010	1	0	1	3030	625	1634	0	1989.5	NA	PE 4	NA	IBA	NA	NA	GO:0061630	ubiquitin protein ligase activity	GO:0005737	cytoplasm
VSMiso.1.4726.1	F6I563_VITVI	100	417	0	0	3	1253	318	734	6.5e-240	832.4	NA	PE 4	NA	IEA	NA	NA	GO:0003676	nucleic acid binding	NA	NA
VSMiso.1.4727.1	F6I562_VITVI	99.5	221	1	0	6	668	39	259	3.6e-127	456.8	NA	PE 4	NA	IBA	NA	NA	GO:0009055	electron transfer activity	GO:0046658	anchored component of plasma membrane
VSMiso.1.4728.1	F6I561_VITVI	100	677	0	0	165	2195	1	677	0	1362.4	NA	PE 4	NA	IEA	GO:0002229	defense response to oomycetes	GO:0005524	ATP binding	GO:0016021	integral component of membrane
VSMiso.1.4729.1	NA	NA	NA	NA	NA	NA	NA	NA	NA	NA	NA	NA	NA	NA	NA	NA	NA	NA	NA	NA	NA
VSMiso.1.4730.1	G9G808_VITVI	99.6	467	2	0	108	1508	1	467	1.7e-272	940.6	Sirtuin 1	PE 2	NA	IEA	NA	NA	GO:0070403	NAD+ binding	NA	NA
VSMiso.1.4731.1	D7UAH5_VITVI	99.5	188	1	0	423	986	95	282	6.7e-104	379.4	NA	PE 4	NA	IEA	NA	NA	GO:0016787	hydrolase activity	NA	NA
VSMiso.1.4732.1	F6I557_VITVI	100	405	0	0	101	1315	1	405	5.4e-229	796.2	NA	PE 4	NA	IEA	GO:0048367	shoot system development	NA	NA	GO:0046658	anchored component of plasma membrane
VSMiso.1.4732.2	NA	NA	NA	NA	NA	NA	NA	NA	NA	NA	NA	NA	NA	NA	NA	NA	NA	NA	NA	NA	NA
VSMiso.1.4732.3	F6I557_VITVI	98.8	405	5	0	119	1333	1	405	4.7e-227	789.6	NA	PE 4	NA	IEA	GO:0048367	shoot system development	NA	NA	GO:0046658	anchored component of plasma membrane
VSMiso.1.4732.4	F6I557_VITVI	100	405	0	0	107	1321	1	405	5.4e-229	796.2	NA	PE 4	NA	IEA	GO:0048367	shoot system development	NA	NA	GO:0046658	anchored component of plasma membrane
VSMiso.1.4733.1	F6I556_VITVI	99.5	208	1	0	84	707	1	208	8.4e-112	406	NA	PE 4	NA	IEA	NA	NA	NA	NA	GO:0016021	integral component of membrane
VSMiso.1.4734.1	D7UAH1_VITVI	100	522	0	0	70	1635	1	522	0	1086.6	Beta-amylase	PE 3	3.2.1.2	IEA	GO:0000272	polysaccharide catabolic process	GO:0102229	amylopectin maltohydrolase activity	NA	NA
VSMiso.1.4735.1	F6I554_VITVI	100	222	0	0	782	117	1	222	1.9e-123	444.5	NA	PE 4	NA	NA	NA	NA	NA	NA	NA	NA
VSMiso.1.4736.1	D7UAH0_VITVI	100	686	0	0	123	2180	1	686	0	1410.6	NA	PE 3	NA	IBA	GO:0006435	threonyl-tRNA aminoacylation	GO:0004829	threonine-tRNA ligase activity	GO:0005737	cytoplasm
VSMiso.1.4737.1	F6I551_VITVI	100	65	0	0	1	195	597	661	4.9e-32	139	NA	PE 4	NA	IEA	NA	NA	GO:0003676	nucleic acid binding	NA	NA
VSMiso.1.4737.2	F6I551_VITVI	96.8	279	9	0	2	838	383	661	3e-163	577	NA	PE 4	NA	IEA	NA	NA	GO:0003676	nucleic acid binding	NA	NA
VSMiso.1.4738.1	D7UAG5_VITVI	100	210	0	0	466	1095	1	210	1.8e-120	434.5	NA	PE 4	NA	IEA	GO:0006355	regulation of transcription, DNA-templated	GO:0043565	sequence-specific DNA binding	GO:0005634	nucleus
VSMiso.1.4738.2	D7UAG5_VITVI	100	210	0	0	106	735	1	210	1.8e-120	434.5	NA	PE 4	NA	IEA	GO:0006355	regulation of transcription, DNA-templated	GO:0043565	sequence-specific DNA binding	GO:0005634	nucleus
VSMiso.1.4739.1	F6I550_VITVI	100	599	0	0	199	1995	1	599	0	1161.7	NA	PE 4	NA	IBA	GO:0006338	chromatin remodeling	GO:0042393	histone binding	GO:0005634	nucleus
VSMiso.1.4739.4	F6I550_VITVI	99.8	599	1	0	187	1983	1	599	0	1157.9	NA	PE 4	NA	IBA	GO:0006338	chromatin remodeling	GO:0042393	histone binding	GO:0005634	nucleus
VSMiso.1.4739.8	F6I550_VITVI	99.7	373	1	0	187	1305	1	373	2e-207	724.2	NA	PE 4	NA	IBA	GO:0006338	chromatin remodeling	GO:0042393	histone binding	GO:0005634	nucleus
VSMiso.1.4739.9	F6I550_VITVI	100	253	0	0	184	942	1	253	4.7e-139	496.5	NA	PE 4	NA	IBA	GO:0006338	chromatin remodeling	GO:0042393	histone binding	GO:0005634	nucleus
VSMiso.1.4739.11	F6I550_VITVI	100	67	0	0	188	388	1	67	2.8e-30	133.3	NA	PE 4	NA	IBA	GO:0006338	chromatin remodeling	GO:0042393	histone binding	GO:0005634	nucleus
VSMiso.1.4740.1	NA	NA	NA	NA	NA	NA	NA	NA	NA	NA	NA	NA	NA	NA	NA	NA	NA	NA	NA	NA	NA
VSMiso.1.4741.1	D7UAG2_VITVI	100	144	0	0	95	526	1	144	1.2e-80	302	NA	PE 4	NA	NA	NA	NA	NA	NA	NA	NA
VSMiso.1.4741.2	NA	NA	NA	NA	NA	NA	NA	NA	NA	NA	NA	NA	NA	NA	NA	NA	NA	NA	NA	NA	NA
VSMiso.1.4742.1	D7UAG1_VITVI	100	419	0	0	118	1374	3	421	5.4e-240	832.8	NA	PE 4	NA	IBA	GO:0006535	cysteine biosynthetic process from serine	GO:0030170	pyridoxal phosphate binding	GO:0005737	cytoplasm
VSMiso.1.4742.2	NA	NA	NA	NA	NA	NA	NA	NA	NA	NA	NA	NA	NA	NA	NA	NA	NA	NA	NA	NA	NA
VSMiso.1.4743.1	NA	NA	NA	NA	NA	NA	NA	NA	NA	NA	NA	NA	NA	NA	NA	NA	NA	NA	NA	NA	NA
VSMiso.1.4744.1	D7UAF6_VITVI	99.4	353	2	0	370	1428	1	353	5.4e-195	682.9	NA	PE 4	NA	IBA	GO:0030322	stabilization of membrane potential	GO:0022841	potassium ion leak channel activity	GO:0009705	plant-type vacuole membrane
VSMiso.1.4745.1	F6I540_VITVI	100	206	0	0	1	618	142	347	2.5e-114	414.1	NA	PE 4	NA	IBA	GO:0071577	zinc ion transmembrane transport	GO:0005385	zinc ion transmembrane transporter activity	GO:0016020	membrane
VSMiso.1.4746.1	D7UAE6_VITVI	100	332	0	0	53	1048	1	332	2.9e-187	657.1	NA	PE 4	NA	NA	NA	NA	NA	NA	NA	NA
VSMiso.1.4746.4	A5C9M4_VITVI	99.7	332	1	0	194	1189	1	332	6.1e-187	656	NA	PE 4	NA	NA	NA	NA	NA	NA	NA	NA
VSMiso.1.4747.1	D7UAE5_VITVI	100	117	0	0	157	507	1	117	2.1e-66	254.2	NA	PE 4	NA	IEA	NA	NA	GO:0046872	metal ion binding	GO:0016021	integral component of membrane
VSMiso.1.4748.1	F6I537_VITVI	99.3	281	2	0	2025	2867	366	646	2.3e-166	587.4	NA	PE 4	NA	IEA	NA	NA	GO:0003682	chromatin binding	NA	NA
VSMiso.1.4749.1	D7UAE2_VITVI	99.5	200	1	0	31	630	1	200	2.6e-106	387.5	NA	PE 3	NA	IBA	GO:0006412	translation	GO:0003735	structural constituent of ribosome	GO:0015935	small ribosomal subunit
VSMiso.1.4749.2	D7UAE2_VITVI	99.5	200	1	0	17	616	1	200	2.5e-106	387.5	NA	PE 3	NA	IBA	GO:0006412	translation	GO:0003735	structural constituent of ribosome	GO:0015935	small ribosomal subunit
VSMiso.1.4750.1	A0A0C5DAX6_VITVI	99.7	356	1	0	2	1069	22	377	1.8e-205	717.6	SERAT protein	PE 2	2.3.1.30	IEA	GO:0006535	cysteine biosynthetic process from serine	GO:0009001	serine O-acetyltransferase activity	GO:0005737	cytoplasm
VSMiso.1.4751.1	F6I534_VITVI	99.2	508	4	0	80	1603	1	508	6e-291	1002.3	Alpha-guaine 2-oxidase	PE 2	NA	IBA	GO:0044550	secondary metabolite biosynthetic process	GO:0005506	iron ion binding	GO:0016020	membrane
VSMiso.1.4752.1	F6I530_VITVI	99	297	3	0	1	891	563	859	3.5e-163	577	NA	PE 4	NA	IBA	GO:0055085	transmembrane transport	GO:0042626	ATPase activity, coupled to transmembrane movement of substances	GO:0005774	vacuolar membrane
VSMiso.1.4753.1	F6I530_VITVI	98.5	1494	23	0	53	4534	1	1494	0	2915.9	NA	PE 4	NA	IBA	GO:0055085	transmembrane transport	GO:0042626	ATPase activity, coupled to transmembrane movement of substances	GO:0005774	vacuolar membrane
VSMiso.1.4753.2	F6I530_VITVI	98.5	1114	17	0	1	3342	381	1494	0	2166	NA	PE 4	NA	IBA	GO:0055085	transmembrane transport	GO:0042626	ATPase activity, coupled to transmembrane movement of substances	GO:0005774	vacuolar membrane
VSMiso.1.4754.1	NA	NA	NA	NA	NA	NA	NA	NA	NA	NA	NA	NA	NA	NA	NA	NA	NA	NA	NA	NA	NA
VSMiso.1.4754.2	F6HER9_VITVI	99.6	566	2	0	1	1698	2	567	0	1104.4	NA	PE 4	NA	IEA	NA	NA	GO:0050660	flavin adenine dinucleotide binding	GO:0016021	integral component of membrane
VSMiso.1.4755.1	A5CBS7_VITVI	93.4	547	11	3	215	1780	1	547	5e-295	1015.8	NA	PE 4	NA	IEA	NA	NA	GO:0046872	metal ion binding	NA	NA
VSMiso.1.4755.2	A5CBS7_VITVI	93.6	547	10	3	196	1761	1	547	1.3e-295	1017.7	NA	PE 4	NA	IEA	NA	NA	GO:0046872	metal ion binding	NA	NA
VSMiso.1.4756.1	F6HER7_VITVI	93.1	480	10	3	68	1438	1	480	1.3e-252	874.8	NA	PE 4	NA	IBA	GO:0048367	shoot system development	GO:0003727	single-stranded RNA binding	GO:0009507	chloroplast
VSMiso.1.4757.1	A5BYX3_VITVI	100	100	0	0	60	359	17	116	1.1e-51	204.9	NA	PE 4	NA	IEA	NA	NA	NA	NA	GO:0016021	integral component of membrane
VSMiso.1.4757.2	C6SY14_SOYBN	91	100	9	0	33	332	1	100	1.5e-47	191.4	NA	PE 2	NA	IEA	NA	NA	NA	NA	GO:0016021	integral component of membrane
VSMiso.1.4758.1	F6HER6_VITVI	99.6	545	2	0	328	1962	1	545	0	1098.6	NA	PE 3	NA	IBA	GO:0006351	transcription, DNA-templated	GO:0043565	sequence-specific DNA binding	GO:0005634	nucleus
VSMiso.1.4759.1	F6HER4_VITVI	98.6	590	8	0	161	1930	1	590	0	1192.2	NA	PE 4	NA	IEA	GO:0006351	transcription, DNA-templated	GO:0043565	sequence-specific DNA binding	GO:0005634	nucleus
VSMiso.1.4760.1	A5ATN0_VITVI	85.4	96	4	2	436	149	80	165	3.2e-43	176.8	NA	PE 4	NA	NA	NA	NA	NA	NA	NA	NA
VSMiso.1.4761.1	D7T875_VITVI	99.7	297	1	0	87	977	1	297	5.9e-173	609.4	NA	PE 4	NA	IBA	GO:0035556	intracellular signal transduction	GO:0004674	protein serine/threonine kinase activity	GO:0005829	cytosol
VSMiso.1.4762.1	F6HEM8_VITVI	100	478	0	0	258	1691	1	478	5.2e-286	985.7	NA	PE 4	NA	IEA	NA	NA	GO:0003723	RNA binding	NA	NA
VSMiso.1.4763.1	A5C202_VITVI	99.7	382	1	0	368	1513	1	382	7.4e-217	755.7	NA	PE 4	NA	IEA	NA	NA	GO:0020037	heme binding	NA	NA
VSMiso.1.4763.2	A5C202_VITVI	99.3	267	2	0	4	804	116	382	8.7e-147	522.3	NA	PE 4	NA	IEA	NA	NA	GO:0020037	heme binding	NA	NA
VSMiso.1.4763.3	A5C202_VITVI	99.2	379	3	0	1304	2440	1	379	2.6e-214	747.3	NA	PE 4	NA	IEA	NA	NA	GO:0020037	heme binding	NA	NA
VSMiso.1.4764.1	A5C201_VITVI	93.9	1237	27	5	92	3712	1	1219	0	2243.8	NA	PE 3	NA	IEA	GO:0007018	microtubule-based movement	GO:0003777	microtubule motor activity	NA	NA
VSMiso.1.4765.1	F6HEM2_VITVI	99	205	2	0	25	639	1	205	2.2e-113	411	NA	PE 4	NA	IBA	GO:0045039	protein import into mitochondrial inner membrane	NA	NA	GO:0042721	mitochondrial inner membrane protein insertion complex
VSMiso.1.4765.2	F6HEM2_VITVI	97.8	45	1	0	502	636	161	205	1.5e-19	97.1	NA	PE 4	NA	IBA	GO:0045039	protein import into mitochondrial inner membrane	NA	NA	GO:0042721	mitochondrial inner membrane protein insertion complex
VSMiso.1.4766.1	D7T867_VITVI	100	32	0	0	519	614	93	124	2e-12	73.2	NA	PE 4	NA	NA	NA	NA	NA	NA	NA	NA
VSMiso.1.4767.1	F6HEM1_VITVI	100	219	0	0	83	739	1	219	2.6e-122	440.7	40S ribosomal protein S8	PE 3	NA	IBA	GO:0000462	maturation of SSU-rRNA from tricistronic rRNA transcript (SSU-rRNA, 5.8S rRNA, LSU-rRNA)	GO:0003735	structural constituent of ribosome	GO:0022627	cytosolic small ribosomal subunit
VSMiso.1.4767.2	F6HEM1_VITVI	100	219	0	0	82	738	1	219	2.6e-122	440.7	40S ribosomal protein S8	PE 3	NA	IBA	GO:0000462	maturation of SSU-rRNA from tricistronic rRNA transcript (SSU-rRNA, 5.8S rRNA, LSU-rRNA)	GO:0003735	structural constituent of ribosome	GO:0022627	cytosolic small ribosomal subunit
VSMiso.1.4767.4	F6HEM1_VITVI	100	84	0	0	3	254	136	219	3.9e-42	172.9	40S ribosomal protein S8	PE 3	NA	IBA	GO:0000462	maturation of SSU-rRNA from tricistronic rRNA transcript (SSU-rRNA, 5.8S rRNA, LSU-rRNA)	GO:0003735	structural constituent of ribosome	GO:0022627	cytosolic small ribosomal subunit
VSMiso.1.4768.1	NA	NA	NA	NA	NA	NA	NA	NA	NA	NA	NA	NA	NA	NA	NA	NA	NA	NA	NA	NA	NA
VSMiso.1.4769.1	NA	NA	NA	NA	NA	NA	NA	NA	NA	NA	NA	NA	NA	NA	NA	NA	NA	NA	NA	NA	NA
VSMiso.1.4770.1	Q2UVB4_VITVI	99.8	470	1	0	195	1604	1	470	1.9e-281	970.7	Beta-1,2-xylosyltransferase (Fragment)	PE 2	2.4.2.38	IEA	NA	NA	GO:0050513	glycoprotein 2-beta-D-xylosyltransferase activity	GO:0000139	Golgi membrane
VSMiso.1.4770.3	Q2UVB4_VITVI	99.8	470	1	0	198	1607	1	470	1.9e-281	970.7	Beta-1,2-xylosyltransferase (Fragment)	PE 2	2.4.2.38	IEA	NA	NA	GO:0050513	glycoprotein 2-beta-D-xylosyltransferase activity	GO:0000139	Golgi membrane
VSMiso.1.4771.1	D7T861_VITVI	99	298	3	0	65	958	1	298	2e-171	604.4	NA	PE 3	NA	NA	NA	NA	NA	NA	NA	NA
VSMiso.1.4772.1	D7T860_VITVI	97.8	757	17	0	112	2382	1	757	0	1459.9	NA	PE 4	NA	IEA	GO:0006629	lipid metabolic process	GO:0008081	phosphoric diester hydrolase activity	NA	NA
VSMiso.1.4772.4	D7T860_VITVI	97.8	757	17	0	112	2382	1	757	0	1459.9	NA	PE 4	NA	IEA	GO:0006629	lipid metabolic process	GO:0008081	phosphoric diester hydrolase activity	NA	NA
VSMiso.1.4773.1	F6HEL8_VITVI	100	242	0	0	927	1652	280	521	1.4e-135	485	Sodium/hydrogen exchanger	PE 3	NA	IBA	GO:0098719	sodium ion import across plasma membrane	GO:0015385	sodium:proton antiporter activity	GO:0016021	integral component of membrane
VSMiso.1.4773.2	F6HEL8_VITVI	98.1	264	5	0	47	838	1	264	1.6e-141	505	Sodium/hydrogen exchanger	PE 3	NA	IBA	GO:0098719	sodium ion import across plasma membrane	GO:0015385	sodium:proton antiporter activity	GO:0016021	integral component of membrane
VSMiso.1.4774.1	F6HEL7_VITVI	100	107	0	0	16	336	1	107	6.4e-56	219.2	NA	PE 4	NA	IEA	GO:0009627	systemic acquired resistance	GO:0005504	fatty acid binding	NA	NA
VSMiso.1.4775.1	D7T858_VITVI	99.4	331	2	0	4	996	1	331	2.6e-190	667.2	NA	PE 4	NA	NA	NA	NA	NA	NA	NA	NA
VSMiso.1.4775.5	D7T858_VITVI	98.3	229	4	0	105	791	1	229	6.9e-129	462.6	NA	PE 4	NA	NA	NA	NA	NA	NA	NA	NA
VSMiso.1.4776.1	F6HEL6_VITVI	100	710	0	0	396	2525	1	710	0	1404	NA	PE 4	NA	IBA	GO:0051764	actin crosslink formation	GO:0051015	actin filament binding	GO:0032432	actin filament bundle
VSMiso.1.4776.2	F6HEL6_VITVI	100	710	0	0	369	2498	1	710	0	1404	NA	PE 4	NA	IBA	GO:0051764	actin crosslink formation	GO:0051015	actin filament binding	GO:0032432	actin filament bundle
VSMiso.1.4777.1	A5BHD4_VITVI	99.5	435	2	0	185	1489	647	1081	4.8e-262	906	NA	PE 4	NA	IEA	NA	NA	NA	NA	GO:0016021	integral component of membrane
VSMiso.1.4777.2	A5BHD4_VITVI	99.6	1254	5	0	167	3928	647	1900	0	2553.9	NA	PE 4	NA	IEA	NA	NA	NA	NA	GO:0016021	integral component of membrane
VSMiso.1.4777.3	NA	NA	NA	NA	NA	NA	NA	NA	NA	NA	NA	NA	NA	NA	NA	NA	NA	NA	NA	NA	NA
VSMiso.1.4777.5	A5BHD4_VITVI	99.3	435	3	0	3	1307	1466	1900	7e-261	902.1	NA	PE 4	NA	IEA	NA	NA	NA	NA	GO:0016021	integral component of membrane
VSMiso.1.4778.1	F6HEL0_VITVI	94.7	57	3	0	416	586	34	90	6.2e-31	135.2	NA	PE 4	NA	NA	NA	NA	NA	NA	NA	NA
VSMiso.1.4778.2	F6HEL0_VITVI	94.7	57	3	0	416	586	34	90	6.2e-31	135.2	NA	PE 4	NA	NA	NA	NA	NA	NA	NA	NA
VSMiso.1.4778.3	NA	NA	NA	NA	NA	NA	NA	NA	NA	NA	NA	NA	NA	NA	NA	NA	NA	NA	NA	NA	NA
VSMiso.1.4778.4	F6HEL0_VITVI	100	90	0	0	63	332	1	90	1.2e-49	198	NA	PE 4	NA	NA	NA	NA	NA	NA	NA	NA
VSMiso.1.4778.5	NA	NA	NA	NA	NA	NA	NA	NA	NA	NA	NA	NA	NA	NA	NA	NA	NA	NA	NA	NA	NA
VSMiso.1.4778.6	NA	NA	NA	NA	NA	NA	NA	NA	NA	NA	NA	NA	NA	NA	NA	NA	NA	NA	NA	NA	NA
VSMiso.1.4778.7	F6HEL0_VITVI	100	90	0	0	63	332	1	90	1.2e-49	198	NA	PE 4	NA	NA	NA	NA	NA	NA	NA	NA
VSMiso.1.4778.8	A5AHP9_VITVI	95.8	96	4	0	533	820	268	363	2.9e-49	196.8	NA	PE 4	NA	IEA	GO:0015074	DNA integration	GO:0003676	nucleic acid binding	NA	NA
VSMiso.1.4778.10	A5BAQ4_VITVI	95.9	73	3	0	524	742	400	472	1.6e-35	151	NA	PE 4	NA	IEA	GO:0015074	DNA integration	GO:0003676	nucleic acid binding	NA	NA
VSMiso.1.4778.11	F6HEL0_VITVI	100	90	0	0	66	335	1	90	1.2e-49	198	NA	PE 4	NA	NA	NA	NA	NA	NA	NA	NA
VSMiso.1.4778.12	F6HEL0_VITVI	100	90	0	0	63	332	1	90	1.2e-49	198	NA	PE 4	NA	NA	NA	NA	NA	NA	NA	NA
VSMiso.1.4779.2	F6HEK9_VITVI	100	95	0	0	68	352	1	95	1.2e-53	211.8	NA	PE 4	NA	NA	NA	NA	NA	NA	NA	NA
VSMiso.1.4779.3	F6HEK9_VITVI	91.9	99	4	1	67	363	1	95	4e-49	196.8	NA	PE 4	NA	NA	NA	NA	NA	NA	NA	NA
VSMiso.1.4779.5	F6HEK9_VITVI	91.9	99	4	1	67	363	1	95	4e-49	196.8	NA	PE 4	NA	NA	NA	NA	NA	NA	NA	NA
VSMiso.1.4780.1	D7T851_VITVI	100	70	0	0	108	317	1	70	1.2e-34	147.9	NA	PE 4	NA	IBA	GO:0015991	ATP hydrolysis coupled proton transport	GO:0046961	proton-transporting ATPase activity, rotational mechanism	GO:0016021	integral component of membrane
VSMiso.1.4780.2	D7T851_VITVI	100	70	0	0	266	475	1	70	1.2e-34	147.9	NA	PE 4	NA	IBA	GO:0015991	ATP hydrolysis coupled proton transport	GO:0046961	proton-transporting ATPase activity, rotational mechanism	GO:0016021	integral component of membrane
VSMiso.1.4780.3	A0A2J6JYI2_LACSA	87.5	40	5	0	30	149	44	83	4.9e-14	79	NA	PE 4	NA	IEA	GO:0015991	ATP hydrolysis coupled proton transport	GO:0015078	proton transmembrane transporter activity	GO:0033179	proton-transporting V-type ATPase, V0 domain
VSMiso.1.4781.1	H9AY28_MANES	86.4	427	41	5	101	1366	1	415	1.5e-196	688.3	FtsZ1 protein	PE 2	NA	IEA	GO:0007017	microtubule-based process	GO:0005525	GTP binding	GO:0005874	microtubule
VSMiso.1.4782.1	C6TI02_SOYBN	96.7	304	10	0	17	928	5	308	1.3e-174	614.8	Serine/threonine-protein phosphatase	PE 2	3.1.3.16	IEA	NA	NA	GO:0004721	phosphoprotein phosphatase activity	NA	NA
VSMiso.1.4783.1	F6HET7_VITVI	99.4	501	3	0	100	1602	1	501	2.5e-285	983.4	NA	PE 4	NA	IEA	NA	NA	GO:0008289	lipid binding	GO:0005615	extracellular space
VSMiso.1.4784.2	NA	NA	NA	NA	NA	NA	NA	NA	NA	NA	NA	NA	NA	NA	NA	NA	NA	NA	NA	NA	NA
VSMiso.1.4784.3	F6HAM2_VITVI	93.1	175	12	0	877	1401	44	218	7.8e-93	342.4	NA	PE 4	NA	IBA	GO:0044550	secondary metabolite biosynthetic process	GO:0005506	iron ion binding	GO:0016020	membrane
VSMiso.1.4785.1	D7T839_VITVI	99.8	433	1	0	255	1553	1	433	5.9e-259	895.6	Phosphatidate cytidylyltransferase	PE 3	2.7.7.41	IBA	GO:0006655	phosphatidylglycerol biosynthetic process	GO:0004605	phosphatidate cytidylyltransferase activity	GO:0005789	endoplasmic reticulum membrane
VSMiso.1.4785.2	D7T839_VITVI	100	433	0	0	257	1555	1	433	5.4e-260	899	Phosphatidate cytidylyltransferase	PE 3	2.7.7.41	IBA	GO:0006655	phosphatidylglycerol biosynthetic process	GO:0004605	phosphatidate cytidylyltransferase activity	GO:0005789	endoplasmic reticulum membrane
VSMiso.1.4786.1	D7T837_VITVI	100	58	0	0	484	657	141	198	1.3e-26	120.9	NA	PE 4	NA	NA	NA	NA	NA	NA	NA	NA
VSMiso.1.4787.1	D7T835_VITVI	99.1	108	1	0	52	375	1	108	3.8e-59	229.9	Mitochondrial pyruvate carrier	PE 3	NA	IBA	GO:0006850	mitochondrial pyruvate transmembrane transport	GO:0050833	pyruvate transmembrane transporter activity	GO:0031305	integral component of mitochondrial inner membrane
VSMiso.1.4788.2	NA	NA	NA	NA	NA	NA	NA	NA	NA	NA	NA	NA	NA	NA	NA	NA	NA	NA	NA	NA	NA
VSMiso.1.4788.3	A5AI47_VITVI	97.3	37	1	0	6	116	53	89	7.6e-17	87.8	NA	PE 4	NA	NA	NA	NA	NA	NA	NA	NA
VSMiso.1.4788.4	A5AMK6_VITVI	84.1	69	11	0	652	446	109	177	1.3e-24	114.8	NA	PE 4	NA	IEA	NA	NA	NA	NA	GO:0016021	integral component of membrane
VSMiso.1.4788.7	D7T852_VITVI	100	85	0	0	1	255	10	94	3.5e-46	186.4	NA	PE 4	NA	NA	NA	NA	NA	NA	NA	NA
VSMiso.1.4788.8	NA	NA	NA	NA	NA	NA	NA	NA	NA	NA	NA	NA	NA	NA	NA	NA	NA	NA	NA	NA	NA
VSMiso.1.4788.9	D7T852_VITVI	100	94	0	0	80	361	1	94	3.1e-51	203.4	NA	PE 4	NA	NA	NA	NA	NA	NA	NA	NA
VSMiso.1.4788.10	F6HET8_VITVI	100	232	0	0	241	936	9	240	1.2e-125	451.8	NA	PE 4	NA	IBA	GO:0006886	intracellular protein transport	GO:0000149	SNARE binding	GO:0012505	endomembrane system
VSMiso.1.4788.12	F6HET5_VITVI	100	426	0	0	52	1329	1	426	7e-255	882.1	NA	PE 4	NA	IEA	GO:0016192	vesicle-mediated transport	GO:0042803	protein homodimerization activity	GO:0005634	nucleus
VSMiso.1.4788.13	F6HET5_VITVI	100	255	0	0	2	766	172	426	5.8e-153	542.7	NA	PE 4	NA	IEA	GO:0016192	vesicle-mediated transport	GO:0042803	protein homodimerization activity	GO:0005634	nucleus
VSMiso.1.4788.14	A5AW68_VITVI	99.6	559	2	0	370	2046	65	623	0	1088.6	NA	PE 4	NA	IEA	GO:0000226	microtubule cytoskeleton organization	GO:0008017	microtubule binding	NA	NA
VSMiso.1.4788.21	A5AW68_VITVI	99.6	559	2	0	222	1898	65	623	0	1090.5	NA	PE 4	NA	IEA	GO:0000226	microtubule cytoskeleton organization	GO:0008017	microtubule binding	NA	NA
VSMiso.1.4788.22	A5AW68_VITVI	99.6	559	2	0	301	1977	65	623	0	1088.6	NA	PE 4	NA	IEA	GO:0000226	microtubule cytoskeleton organization	GO:0008017	microtubule binding	NA	NA
VSMiso.1.4788.23	D7T838_VITVI	99.3	134	1	0	1298	1699	403	536	3.9e-68	260	NA	PE 3	NA	IEA	GO:0015031	protein transport	NA	NA	NA	NA
VSMiso.1.4788.25	F6HET3_VITVI	84	324	26	3	118	1011	1	324	4.4e-142	506.9	NA	PE 3	NA	IBA	GO:0030150	protein import into mitochondrial matrix	GO:0051082	unfolded protein binding	GO:0001405	presequence translocase-associated import motor
VSMiso.1.4789.1	A5BCM6_VITVI	99.4	344	2	0	16	1047	1	344	5e-200	699.5	NA	PE 3	NA	IEA	NA	NA	GO:0016788	hydrolase activity, acting on ester bonds	NA	NA
VSMiso.1.4790.1	C6T3J2_SOYBN	85	100	15	0	195	494	1	100	6e-43	176	NA	PE 2	NA	NA	NA	NA	NA	NA	GO:0016021	integral component of membrane
VSMiso.1.4791.1	D7T831_VITVI	100	545	0	0	117	1751	1	545	0	1095.1	NA	PE 3	NA	IEA	NA	NA	GO:0005509	calcium ion binding	GO:0005768	endosome
VSMiso.1.4792.1	A5C6F3_VITVI	99	392	4	0	32	1207	1	392	1.8e-222	774.2	NA	PE 4	NA	IEA	NA	NA	NA	NA	GO:0016021	integral component of membrane
VSMiso.1.4793.1	F6HES9_VITVI	100	224	0	0	237	908	35	258	3.6e-128	460.3	NA	PE 4	NA	IEA	GO:0006351	transcription, DNA-templated	GO:0003700	DNA-binding transcription factor activity	GO:0005634	nucleus
VSMiso.1.4793.2	F6HES9_VITVI	100	200	0	0	240	839	35	234	4.7e-114	413.3	NA	PE 4	NA	IEA	GO:0006351	transcription, DNA-templated	GO:0003700	DNA-binding transcription factor activity	GO:0005634	nucleus
VSMiso.1.4793.3	F6HES9_VITVI	99.5	189	1	0	7	573	70	258	2.3e-107	391	NA	PE 4	NA	IEA	GO:0006351	transcription, DNA-templated	GO:0003700	DNA-binding transcription factor activity	GO:0005634	nucleus
VSMiso.1.4793.4	F6HES9_VITVI	100	224	0	0	279	950	35	258	3.6e-128	460.3	NA	PE 4	NA	IEA	GO:0006351	transcription, DNA-templated	GO:0003700	DNA-binding transcription factor activity	GO:0005634	nucleus
VSMiso.1.4794.1	D7T828_VITVI	98.7	471	6	0	58	1470	1	471	2.4e-269	930.2	NA	PE 3	NA	IBA	GO:0005975	carbohydrate metabolic process	GO:0004553	hydrolase activity, hydrolyzing O-glycosyl compounds	GO:0046658	anchored component of plasma membrane
VSMiso.1.4795.1	A5BER5_VITVI	98.3	116	2	0	57	404	1	116	1.4e-55	218.4	NA	PE 4	NA	NA	NA	NA	NA	NA	NA	NA
VSMiso.1.4796.1	F6HES7_VITVI	99.8	403	1	0	171	1379	1	403	8.4e-229	795.4	NA	PE 3	NA	IBA	GO:0006207	'de novo' pyrimidine nucleobase biosynthetic process	GO:0004070	aspartate carbamoyltransferase activity	GO:0005737	cytoplasm
VSMiso.1.4797.1	F6HES6_VITVI	99	103	1	0	265	573	54	156	7.5e-52	205.7	Adenylyltransferase and sulfurtransferase MOCS3	PE 3	2.8.1.11	IBA	GO:0018192	enzyme active site formation via cysteine modification to L-cysteine persulfide	GO:0005524	ATP binding	GO:0005737	cytoplasm
VSMiso.1.4797.2	NA	NA	NA	NA	NA	NA	NA	NA	NA	NA	NA	NA	NA	NA	NA	NA	NA	NA	NA	NA	NA
VSMiso.1.4798.2	G3LW45_VITPS	99.6	452	2	0	505	1860	1	452	1.7e-264	914.1	VTC	PE 2	NA	IEA	NA	NA	GO:0080048	GDP-D-glucose phosphorylase activity	GO:0005737	cytoplasm
VSMiso.1.4798.3	G3LW45_VITPS	100	235	0	0	1140	1844	218	452	6.1e-133	476.1	VTC	PE 2	NA	IEA	NA	NA	GO:0080048	GDP-D-glucose phosphorylase activity	GO:0005737	cytoplasm
VSMiso.1.4798.4	V9NF86_ACTER	80.3	127	25	0	1043	1423	144	270	8.3e-52	205.7	GDP-L-galactose phosphorylase	PE 2	2.7.7.69	IEA	NA	NA	GO:0080047	GDP-L-galactose phosphorylase activity	GO:0005737	cytoplasm
VSMiso.1.4798.5	G3LW45_VITPS	86	57	8	0	1405	1575	396	452	4.6e-21	102.4	VTC	PE 2	NA	IEA	NA	NA	GO:0080048	GDP-D-glucose phosphorylase activity	GO:0005737	cytoplasm
VSMiso.1.4798.8	G3LW45_VITPS	94.2	52	3	0	1686	1841	361	412	9.7e-21	101.3	VTC	PE 2	NA	IEA	NA	NA	GO:0080048	GDP-D-glucose phosphorylase activity	GO:0005737	cytoplasm
VSMiso.1.4798.9	NA	NA	NA	NA	NA	NA	NA	NA	NA	NA	NA	NA	NA	NA	NA	NA	NA	NA	NA	NA	NA
VSMiso.1.4798.10	G3LW45_VITPS	100	38	0	0	1730	1843	415	452	7.1e-15	81.3	VTC	PE 2	NA	IEA	NA	NA	GO:0080048	GDP-D-glucose phosphorylase activity	GO:0005737	cytoplasm
VSMiso.1.4798.11	G3LW45_VITPS	88.6	264	26	2	1019	1810	193	452	8e-129	462.6	VTC	PE 2	NA	IEA	NA	NA	GO:0080048	GDP-D-glucose phosphorylase activity	GO:0005737	cytoplasm
VSMiso.1.4798.12	F6HES4_VITVI	100	376	0	0	604	1731	1	376	6.7e-220	765.8	NA	PE 4	NA	IBA	GO:0006006	glucose metabolic process	GO:0080048	GDP-D-glucose phosphorylase activity	GO:0005737	cytoplasm
VSMiso.1.4798.13	G3LW45_VITPS	100	38	0	0	1382	1495	415	452	7.1e-15	81.3	VTC	PE 2	NA	IEA	NA	NA	GO:0080048	GDP-D-glucose phosphorylase activity	GO:0005737	cytoplasm
VSMiso.1.4798.14	G3LW45_VITPS	100	38	0	0	1193	1306	415	452	7.1e-15	81.3	VTC	PE 2	NA	IEA	NA	NA	GO:0080048	GDP-D-glucose phosphorylase activity	GO:0005737	cytoplasm
VSMiso.1.4798.18	A0A097ZMP9_MOROL	80.5	246	48	0	614	1351	2	247	4.6e-114	413.7	GDP-L-galactose phosphorylase	PE 2	NA	IEA	NA	NA	GO:0080048	GDP-D-glucose phosphorylase activity	GO:0005737	cytoplasm
VSMiso.1.4798.19	G3LW45_VITPS	100	235	0	0	1344	2048	218	452	6.1e-133	476.1	VTC	PE 2	NA	IEA	NA	NA	GO:0080048	GDP-D-glucose phosphorylase activity	GO:0005737	cytoplasm
VSMiso.1.4798.20	G3LW45_VITPS	99.3	452	3	0	412	1767	1	452	3.8e-264	912.9	VTC	PE 2	NA	IEA	NA	NA	GO:0080048	GDP-D-glucose phosphorylase activity	GO:0005737	cytoplasm
VSMiso.1.4798.21	G3LW45_VITPS	86	57	8	0	1493	1663	396	452	4.6e-21	102.4	VTC	PE 2	NA	IEA	NA	NA	GO:0080048	GDP-D-glucose phosphorylase activity	GO:0005737	cytoplasm
VSMiso.1.4798.23	G3LW45_VITPS	99.6	235	1	0	1386	2090	218	452	1.4e-132	474.9	VTC	PE 2	NA	IEA	NA	NA	GO:0080048	GDP-D-glucose phosphorylase activity	GO:0005737	cytoplasm
VSMiso.1.4798.25	G3LW45_VITPS	99.3	452	3	0	605	1960	1	452	3.8e-264	912.9	VTC	PE 2	NA	IEA	NA	NA	GO:0080048	GDP-D-glucose phosphorylase activity	GO:0005737	cytoplasm
VSMiso.1.4798.26	E9M5S2_CITUN	81.4	408	71	2	614	1822	3	410	9.8e-193	675.6	Putative GDP-L-galactose-pyrophosphatase	PE 2	NA	IEA	NA	NA	GO:0080048	GDP-D-glucose phosphorylase activity	GO:0005737	cytoplasm
VSMiso.1.4798.28	G3E7M6_SOYBN	82	261	40	3	614	1390	3	258	9.3e-120	432.6	GDP-L-galactose phosphorylase	PE 2	NA	IBA	GO:0006006	glucose metabolic process	GO:0080048	GDP-D-glucose phosphorylase activity	GO:0005737	cytoplasm
VSMiso.1.4799.1	D7T820_VITVI	100	166	0	0	94	591	1	166	4.2e-88	326.6	NA	PE 4	NA	IEA	NA	NA	GO:0004601	peroxidase activity	GO:0016021	integral component of membrane
VSMiso.1.4800.1	D7T818_VITVI	99	203	2	0	38	646	1	203	2.4e-107	391	NA	PE 4	NA	IEA	NA	NA	NA	NA	GO:0016021	integral component of membrane
VSMiso.1.4801.1	D7T816_VITVI	99.7	337	1	0	353	1363	1	337	1.4e-189	664.8	NA	PE 4	NA	IBA	GO:0030422	production of siRNA involved in RNA interference	GO:0004525	ribonuclease III activity	GO:0005634	nucleus
VSMiso.1.4802.1	B9GJH1_POPTR	91.1	325	21	3	83	1039	1	323	4.1e-163	576.6	NA	PE 4	NA	IBA	GO:0017148	negative regulation of translation	NA	NA	GO:0000932	P-body
VSMiso.1.4802.3	F6HER0_VITVI	84.6	319	23	3	160	1041	53	370	1.2e-144	515.4	NA	PE 4	NA	IBA	GO:0017148	negative regulation of translation	NA	NA	GO:0030015	CCR4-NOT core complex
VSMiso.1.4803.1	D7T813_VITVI	99.7	896	3	0	29	2716	1	896	0	1876.7	NA	PE 4	NA	IEA	GO:0005978	glycogen biosynthetic process	GO:0004553	hydrolase activity, hydrolyzing O-glycosyl compounds	NA	NA
VSMiso.1.4804.1	D7T812_VITVI	99.2	245	2	0	1	735	1	245	6.8e-135	482.6	Pyridoxal phosphate homeostasis protein	PE 3	NA	IBA	NA	NA	GO:0030170	pyridoxal phosphate binding	GO:0005622	intracellular
VSMiso.1.4805.1	NA	NA	NA	NA	NA	NA	NA	NA	NA	NA	NA	NA	NA	NA	NA	NA	NA	NA	NA	NA	NA
VSMiso.1.4805.2	F6HEQ7_VITVI	95.6	296	12	1	1651	2535	353	648	3.5e-157	557.4	NA	PE 4	NA	IEA	GO:0042147	retrograde transport, endosome to Golgi	NA	NA	GO:0005829	cytosol
VSMiso.1.4806.1	D7T808_VITVI	100	88	0	0	254	517	1	88	1.8e-44	181	NA	PE 4	NA	NA	NA	NA	NA	NA	NA	NA
VSMiso.1.4806.2	D7T808_VITVI	100	88	0	0	154	417	1	88	1.8e-44	181	NA	PE 4	NA	NA	NA	NA	NA	NA	NA	NA
VSMiso.1.4806.3	F6HEQ6_VITVI	98.3	115	2	0	1	345	95	209	6.5e-60	232.6	NA	PE 4	NA	IBA	GO:0000395	mRNA 5'-splice site recognition	GO:0003723	RNA binding	NA	NA
VSMiso.1.4807.1	D7T804_VITVI	100	514	0	0	96	1637	1	514	0	1044.6	NA	PE 3	NA	IBA	GO:0006629	lipid metabolic process	GO:0004190	aspartic-type endopeptidase activity	NA	NA
VSMiso.1.4807.2	D7T804_VITVI	100	514	0	0	96	1637	1	514	0	1044.6	NA	PE 3	NA	IBA	GO:0006629	lipid metabolic process	GO:0004190	aspartic-type endopeptidase activity	NA	NA
VSMiso.1.4808.1	F6HEQ1_VITVI	97.6	413	10	0	127	1365	11	423	3.5e-225	783.5	NA	PE 4	NA	IEA	NA	NA	NA	NA	GO:0016021	integral component of membrane
VSMiso.1.4809.1	NA	NA	NA	NA	NA	NA	NA	NA	NA	NA	NA	NA	NA	NA	NA	NA	NA	NA	NA	NA	NA
VSMiso.1.4809.2	F6HEP7_VITVI	97.5	40	1	0	3	122	179	218	8e-17	87.8	NA	PE 4	NA	NA	NA	NA	NA	NA	NA	NA
VSMiso.1.4810.1	NA	NA	NA	NA	NA	NA	NA	NA	NA	NA	NA	NA	NA	NA	NA	NA	NA	NA	NA	NA	NA
VSMiso.1.4811.1	D7T7Z9_VITVI	99.1	229	2	0	1572	2258	464	692	5.3e-129	463	NA	PE 4	NA	IBA	GO:0043547	positive regulation of GTPase activity	GO:0005096	GTPase activator activity	GO:0005737	cytoplasm
VSMiso.1.4812.1	D7T7Z7_VITVI	100	364	0	0	117	1208	1	364	2.5e-210	733.8	NA	PE 3	NA	IEA	NA	NA	GO:0016788	hydrolase activity, acting on ester bonds	NA	NA
VSMiso.1.4813.1	F6HEP6_VITVI	99.2	921	7	0	56	2818	1	921	0	1821.6	NA	PE 4	NA	NA	NA	NA	NA	NA	NA	NA
VSMiso.1.4813.2	A5BEU9_VITVI	98.6	148	2	0	62	505	1	148	1.2e-79	298.5	NA	PE 4	NA	NA	NA	NA	NA	NA	NA	NA
VSMiso.1.4814.1	D7T7Z0_VITVI	100	119	0	0	152	508	1	119	3.8e-61	236.5	Autophagy-related protein	PE 3	NA	IBA	GO:0006995	cellular response to nitrogen starvation	NA	NA	GO:0005737	cytoplasm
VSMiso.1.4814.3	D7T7Z0_VITVI	100	119	0	0	133	489	1	119	3.8e-61	236.5	Autophagy-related protein	PE 3	NA	IBA	GO:0006995	cellular response to nitrogen starvation	NA	NA	GO:0005737	cytoplasm
VSMiso.1.4815.1	CSPL3_VITVI	98.7	77	1	0	2	232	110	186	2.1e-36	153.7	CASP-like protein 2D1	PE 2	NA	IBA	GO:0055114	oxidation-reduction process	GO:0051536	iron-sulfur cluster binding	GO:0005886	plasma membrane
VSMiso.1.4816.1	D7T7Y8_VITVI	99.8	405	1	0	296	1510	1	405	1.1e-239	831.6	Hexosyltransferase	PE 3	2.4.1.-	IEA	GO:0006486	protein glycosylation	GO:0008378	galactosyltransferase activity	GO:0016021	integral component of membrane
VSMiso.1.4816.2	D7T7Y8_VITVI	99.8	405	1	0	263	1477	1	405	1.1e-239	831.6	Hexosyltransferase	PE 3	2.4.1.-	IEA	GO:0006486	protein glycosylation	GO:0008378	galactosyltransferase activity	GO:0016021	integral component of membrane
VSMiso.1.4816.3	D7T7Y8_VITVI	99.8	405	1	0	60	1274	1	405	3.3e-239	830.1	Hexosyltransferase	PE 3	2.4.1.-	IEA	GO:0006486	protein glycosylation	GO:0008378	galactosyltransferase activity	GO:0016021	integral component of membrane
VSMiso.1.4817.1	NA	NA	NA	NA	NA	NA	NA	NA	NA	NA	NA	NA	NA	NA	NA	NA	NA	NA	NA	NA	NA
VSMiso.1.4818.1	D7T7Y4_VITVI	83.3	114	16	1	115	447	1	114	5.9e-47	189.5	NADH dehydrogenase [ubiquinone] 1 alpha subcomplex subunit 12	PE 3	NA	IBA	NA	NA	GO:0008137	NADH dehydrogenase (ubiquinone) activity	GO:0030964	NADH dehydrogenase complex
VSMiso.1.4819.1	A0A067ETX2_CITSI	86.2	1015	115	6	111	3137	1	996	0	1753	Aconitate hydratase	PE 3	4.2.1.3	IEA	GO:0008152	metabolic process	GO:0003994	aconitate hydratase activity	NA	NA
VSMiso.1.4819.2	A0A067ETX2_CITSI	86.2	1015	115	6	112	3138	1	996	0	1753	Aconitate hydratase	PE 3	4.2.1.3	IEA	GO:0008152	metabolic process	GO:0003994	aconitate hydratase activity	NA	NA
VSMiso.1.4819.3	A0A067ETX2_CITSI	86.2	1015	115	6	110	3136	1	996	0	1753	Aconitate hydratase	PE 3	4.2.1.3	IEA	GO:0008152	metabolic process	GO:0003994	aconitate hydratase activity	NA	NA
VSMiso.1.4820.1	D7T7Y2_VITVI	97.4	347	9	0	51	1091	1	347	3.9e-194	679.9	NA	PE 4	NA	NA	NA	NA	NA	NA	NA	NA
VSMiso.1.4820.2	D7T7Y2_VITVI	92.5	80	6	0	51	290	1	80	2.2e-35	150.6	NA	PE 4	NA	NA	NA	NA	NA	NA	NA	NA
VSMiso.1.4821.1	D7T8C8_VITVI	99.1	437	4	0	48	1358	1	437	1.9e-244	847.4	NA	PE 4	NA	IEA	GO:0051225	spindle assembly	GO:0051011	microtubule minus-end binding	GO:0070652	HAUS complex
VSMiso.1.4822.1	NA	NA	NA	NA	NA	NA	NA	NA	NA	NA	NA	NA	NA	NA	NA	NA	NA	NA	NA	NA	NA
VSMiso.1.4822.2	I1M1J1_SOYBN	100	30	0	0	2	91	44	73	1.1e-11	70.5	NA	PE 4	NA	IBA	GO:0000398	mRNA splicing, via spliceosome	GO:0031386	protein tag	GO:0005634	nucleus
VSMiso.1.4823.1	M1C0L8_SOLTU	81.5	135	20	1	28	432	14	143	3.1e-56	220.7	NA	PE 4	NA	IEA	NA	NA	GO:0003743	translation initiation factor activity	GO:0016021	integral component of membrane
VSMiso.1.4824.2	M9VR20_9ROSI	99.1	535	5	0	1	1605	2	536	0	1061.2	Calcium-dependent protein kinase 1e	PE 2	NA	IEA	NA	NA	GO:0004672	protein kinase activity	GO:0005737	cytoplasm
VSMiso.1.4824.4	M9VR20_9ROSI	99.4	331	2	0	2	994	206	536	9.5e-186	652.1	Calcium-dependent protein kinase 1e	PE 2	NA	IEA	NA	NA	GO:0004672	protein kinase activity	GO:0005737	cytoplasm
VSMiso.1.4824.5	M9VR20_9ROSI	99.1	536	5	0	601	2208	1	536	0	1063.1	Calcium-dependent protein kinase 1e	PE 2	NA	IEA	NA	NA	GO:0004672	protein kinase activity	GO:0005737	cytoplasm
VSMiso.1.4825.1	D7T8C3_VITVI	98.9	188	2	0	22	585	1	188	4.3e-98	360.1	NA	PE 4	NA	NA	NA	NA	NA	NA	NA	NA
VSMiso.1.4826.1	F6HEJ9_VITVI	99.3	717	5	0	94	2244	1	717	0	1410.6	NA	PE 4	NA	NA	NA	NA	NA	NA	NA	NA
VSMiso.1.4826.2	F6HEJ9_VITVI	98.9	475	5	0	2	1426	243	717	1.3e-267	924.5	NA	PE 4	NA	NA	NA	NA	NA	NA	NA	NA
VSMiso.1.4827.1	NA	NA	NA	NA	NA	NA	NA	NA	NA	NA	NA	NA	NA	NA	NA	NA	NA	NA	NA	NA	NA
VSMiso.1.4828.1	F6HEJ7_VITVI	99.6	771	3	0	473	2785	1	771	0	1528.5	NA	PE 3	NA	IEA	NA	NA	GO:0005524	ATP binding	NA	NA
VSMiso.1.4828.3	NA	NA	NA	NA	NA	NA	NA	NA	NA	NA	NA	NA	NA	NA	NA	NA	NA	NA	NA	NA	NA
VSMiso.1.4829.1	F6HEJ6_VITVI	98.7	308	4	0	184	1107	1	308	2.1e-178	627.5	1-acyl-sn-glycerol-3-phosphate acyltransferase	PE 3	2.3.1.51	IBA	GO:0008654	phospholipid biosynthetic process	GO:0003841	1-acylglycerol-3-phosphate O-acyltransferase activity	GO:0016021	integral component of membrane
VSMiso.1.4830.2	F6HEJ4_VITVI	99.8	414	1	0	258	1499	15	428	5.8e-241	835.9	NA	PE 4	NA	NA	NA	NA	NA	NA	NA	NA
VSMiso.1.4831.1	D7T8B6_VITVI	98.8	575	6	1	244	1965	1	575	0	1125.9	NA	PE 4	NA	IBA	GO:0034063	stress granule assembly	GO:0003723	RNA binding	GO:0010494	cytoplasmic stress granule
VSMiso.1.4832.1	NA	NA	NA	NA	NA	NA	NA	NA	NA	NA	NA	NA	NA	NA	NA	NA	NA	NA	NA	NA	NA
VSMiso.1.4832.2	A5AE71_VITVI	100	138	0	0	94	507	1	138	8.8e-75	282.3	NA	PE 4	NA	IEA	GO:0015074	DNA integration	GO:0003676	nucleic acid binding	NA	NA
VSMiso.1.4833.1	F6HEJ3_VITVI	99.6	274	1	0	114	935	1	274	3.4e-163	577	NA	PE 4	NA	IEA	NA	NA	GO:0003723	RNA binding	NA	NA
VSMiso.1.4833.2	F6HEJ3_VITVI	100	417	0	0	130	1380	1	417	7.1e-255	882.1	NA	PE 4	NA	IEA	NA	NA	GO:0003723	RNA binding	NA	NA
VSMiso.1.4834.1	D7T8B0_VITVI	100	402	0	0	1	1206	31	432	1.3e-248	861.3	Purple acid phosphatase	PE 3	3.1.3.2	IEA	NA	NA	GO:0003993	acid phosphatase activity	NA	NA
VSMiso.1.4834.2	D7T8B0_VITVI	99.8	432	1	0	41	1336	1	432	1.3e-264	914.4	Purple acid phosphatase	PE 3	3.1.3.2	IEA	NA	NA	GO:0003993	acid phosphatase activity	NA	NA
VSMiso.1.4834.3	D7T8B0_VITVI	100	310	0	0	70	999	1	310	2.3e-186	654.1	Purple acid phosphatase	PE 3	3.1.3.2	IEA	NA	NA	GO:0003993	acid phosphatase activity	NA	NA
VSMiso.1.4834.4	D7T8B0_VITVI	100	432	0	0	63	1358	1	432	4.6e-265	916	Purple acid phosphatase	PE 3	3.1.3.2	IEA	NA	NA	GO:0003993	acid phosphatase activity	NA	NA
VSMiso.1.4835.1	F6HEP3_VITVI	98.6	362	1	1	67	1152	1	358	8.2e-212	738.8	NA	PE 4	NA	IEA	NA	NA	GO:0003723	RNA binding	GO:0005739	mitochondrion
VSMiso.1.4836.1	A0A1R3IDI8_COCAP	86.6	119	16	0	122	478	1	119	2.4e-54	214.2	NA	PE 4	NA	IEA	NA	NA	NA	NA	GO:0016021	integral component of membrane
VSMiso.1.4837.1	D7T8A2_VITVI	99.2	531	4	0	25	1617	1	531	0	1118.2	NA	PE 4	NA	NA	NA	NA	NA	NA	NA	NA
VSMiso.1.4837.3	NA	NA	NA	NA	NA	NA	NA	NA	NA	NA	NA	NA	NA	NA	NA	NA	NA	NA	NA	NA	NA
VSMiso.1.4838.1	F6HEN8_VITVI	100	307	0	0	46	966	1	307	2.4e-186	654.1	NA	PE 4	NA	IBA	GO:0000209	protein polyubiquitination	GO:0061630	ubiquitin protein ligase activity	GO:0005783	endoplasmic reticulum
VSMiso.1.4839.1	NA	NA	NA	NA	NA	NA	NA	NA	NA	NA	NA	NA	NA	NA	NA	NA	NA	NA	NA	NA	NA
VSMiso.1.4840.1	D7T897_VITVI	99.2	252	2	0	129	884	1	252	3.5e-140	500.4	Vacuolar protein sorting-associated protein	PE 3	NA	IBA	GO:0043328	protein transport to vacuole involved in ubiquitin-dependent protein catabolic process via the multivesicular body sorting pathway	NA	NA	GO:0000814	ESCRT II complex
VSMiso.1.4840.3	D7T897_VITVI	99.2	252	2	0	128	883	1	252	3.5e-140	500.4	Vacuolar protein sorting-associated protein	PE 3	NA	IBA	GO:0043328	protein transport to vacuole involved in ubiquitin-dependent protein catabolic process via the multivesicular body sorting pathway	NA	NA	GO:0000814	ESCRT II complex
VSMiso.1.4840.4	D7T897_VITVI	90.6	64	6	0	176	367	1	64	5.9e-26	119	Vacuolar protein sorting-associated protein	PE 3	NA	IBA	GO:0043328	protein transport to vacuole involved in ubiquitin-dependent protein catabolic process via the multivesicular body sorting pathway	NA	NA	GO:0000814	ESCRT II complex
VSMiso.1.4841.1	D7T896_VITVI	99.2	496	4	0	93	1580	1	496	6.3e-281	968.8	NA	PE 4	NA	IEA	NA	NA	NA	NA	GO:0016021	integral component of membrane
VSMiso.1.4842.1	F6HEN3_VITVI	100	149	0	0	56	502	1	149	2e-84	314.3	NA	PE 4	NA	NA	NA	NA	NA	NA	NA	NA
VSMiso.1.4843.1	F6HEN2_VITVI	98.4	557	3	1	1187	2839	281	837	0	1100.5	NA	PE 4	NA	IBA	GO:0009826	unidimensional cell growth	GO:0008017	microtubule binding	GO:0010005	cortical microtubule, transverse to long axis
VSMiso.1.4844.1	A5AU19_VITVI	98.8	80	1	0	377	616	107	186	4.1e-40	166.4	Trafficking protein particle complex subunit	PE 3	NA	IEA	GO:0048193	Golgi vesicle transport	NA	NA	GO:0030008	TRAPP complex
VSMiso.1.4845.1	F6H9B9_VITVI	97.3	111	3	0	674	342	51	161	2.6e-55	217.2	NA	PE 4	NA	NA	NA	NA	NA	NA	NA	NA
VSMiso.1.4845.2	F6H9B9_VITVI	93.2	162	10	1	824	339	1	161	2.5e-78	294.3	NA	PE 4	NA	NA	NA	NA	NA	NA	NA	NA
VSMiso.1.4846.1	D7T0C7_VITVI	99.3	139	1	0	39	455	1	139	8.1e-76	285.8	NA	PE 4	NA	IBA	NA	NA	NA	NA	GO:0009570	chloroplast stroma
VSMiso.1.4846.2	D7T0C7_VITVI	98.9	87	1	0	66	326	1	87	1.7e-45	184.5	NA	PE 4	NA	IBA	NA	NA	NA	NA	GO:0009570	chloroplast stroma
VSMiso.1.4847.1	F6H9B7_VITVI	99.7	334	1	0	75	1076	1	334	1.5e-191	671.4	NA	PE 3	NA	IEA	NA	NA	GO:0036094	small molecule binding	NA	NA
VSMiso.1.4848.1	TRPB_CAMAC	94.4	233	13	0	1	699	83	315	9.5e-125	448.7	Tryptophan synthase beta chain 2, chloroplastic	PE 2	4.2.1.20	IEA	NA	NA	GO:0004834	tryptophan synthase activity	GO:0009507	chloroplast
VSMiso.1.4849.1	F6H9B5_VITVI	99.2	250	2	0	709	1458	140	389	5.6e-138	493	GPT1	PE 4	NA	IEA	NA	NA	GO:0022857	transmembrane transporter activity	GO:0016021	integral component of membrane
VSMiso.1.4849.2	F6H9B5_VITVI	99.6	244	1	0	1	732	146	389	9.6e-135	482.3	GPT1	PE 4	NA	IEA	NA	NA	GO:0022857	transmembrane transporter activity	GO:0016021	integral component of membrane
VSMiso.1.4849.6	F6H9B5_VITVI	99.2	389	3	0	303	1469	1	389	1.2e-219	765	GPT1	PE 4	NA	IEA	NA	NA	GO:0022857	transmembrane transporter activity	GO:0016021	integral component of membrane
VSMiso.1.4850.1	D7T0C2_VITVI	99.7	302	1	0	33	938	1	302	8.7e-178	625.5	NA	PE 4	NA	NA	NA	NA	NA	NA	NA	NA
VSMiso.1.4851.1	D7T0B9_VITVI	99.1	569	5	0	10	1716	1	569	0	1109	NA	PE 4	NA	IEA	NA	NA	NA	NA	GO:0044599	AP-5 adaptor complex
VSMiso.1.4852.1	D7T0B5_VITVI	99.4	361	2	0	37	1119	1	361	7.6e-198	692.2	NA	PE 4	NA	IBA	GO:0033539	fatty acid beta-oxidation using acyl-CoA dehydrogenase	GO:0009055	electron transfer activity	GO:0005739	mitochondrion
VSMiso.1.4853.1	D7T0B4_VITVI	99.4	482	3	0	66	1511	1	482	1.2e-279	964.5	NA	PE 4	NA	IEA	GO:0045454	cell redox homeostasis	GO:0016853	isomerase activity	GO:0016021	integral component of membrane
VSMiso.1.4854.1	F6H9B1_VITVI	99.8	450	1	0	228	1577	1	450	3e-267	923.3	NA	PE 4	NA	IBA	GO:0006886	intracellular protein transport	GO:0017137	Rab GTPase binding	GO:0005622	intracellular
VSMiso.1.4854.2	F6H9B1_VITVI	99.7	374	1	0	170	1291	1	374	9.9e-224	778.5	NA	PE 4	NA	IBA	GO:0006886	intracellular protein transport	GO:0017137	Rab GTPase binding	GO:0005622	intracellular
VSMiso.1.4855.1	D7T0B0_VITVI	99.7	297	1	0	63	953	1	297	3.7e-163	577	NA	PE 4	NA	IBA	NA	NA	NA	NA	GO:0016021	integral component of membrane
VSMiso.1.4856.1	F6H9A6_VITVI	94.8	77	2	1	242	472	73	147	1.7e-33	144.4	NA	PE 4	NA	IEA	NA	NA	GO:0003743	translation initiation factor activity	NA	NA
VSMiso.1.4856.2	I3S4C1_LOTJA	94.7	114	5	1	98	436	1	114	1.7e-54	214.5	NA	PE 2	NA	IEA	NA	NA	GO:0003743	translation initiation factor activity	NA	NA
VSMiso.1.4856.7	F6H9A6_VITVI	94.8	77	2	1	243	473	73	147	1.7e-33	144.4	NA	PE 4	NA	IEA	NA	NA	GO:0003743	translation initiation factor activity	NA	NA
VSMiso.1.4857.1	A5AEI7_VITVI	96.6	175	0	1	41	547	1	175	9.8e-92	339	NA	PE 4	NA	NA	NA	NA	NA	NA	NA	NA
VSMiso.1.4858.1	F1SY21_MESCR	99.8	457	1	0	55	1425	1	457	2.1e-254	880.6	Polyubiquitin	PE 2	NA	NA	NA	NA	NA	NA	GO:0016021	integral component of membrane
VSMiso.1.4858.3	F1SY21_MESCR	99.8	457	1	0	55	1425	1	457	2.1e-254	880.6	Polyubiquitin	PE 2	NA	NA	NA	NA	NA	NA	GO:0016021	integral component of membrane
VSMiso.1.4858.4	A0A0F7G6F1_9ROSI	99.3	153	1	0	56	514	153	305	4.4e-79	296.6	UBQ10 (Fragment)	PE 2	NA	NA	NA	NA	NA	NA	NA	NA
VSMiso.1.4858.5	F1SY21_MESCR	99.8	457	1	0	233	1603	1	457	2.1e-254	880.6	Polyubiquitin	PE 2	NA	NA	NA	NA	NA	NA	GO:0016021	integral component of membrane
VSMiso.1.4858.6	F1SY21_MESCR	99.6	255	1	0	1	765	203	457	4e-138	493.4	Polyubiquitin	PE 2	NA	NA	NA	NA	NA	NA	NA	NA
VSMiso.1.4858.8	A0A0F7G6F1_9ROSI	98.9	91	1	0	55	327	1	91	3e-43	176.8	UBQ10 (Fragment)	PE 2	NA	NA	NA	NA	NA	NA	NA	NA
VSMiso.1.4858.9	F1SY21_MESCR	99.7	305	1	0	55	969	1	305	1.1e-166	588.6	Polyubiquitin	PE 2	NA	NA	NA	NA	NA	NA	GO:0016021	integral component of membrane
VSMiso.1.4858.10	F1SY21_MESCR	99.6	281	1	0	3	845	177	457	2.2e-153	544.3	Polyubiquitin	PE 2	NA	NA	NA	NA	NA	NA	NA	NA
VSMiso.1.4858.11	A0A0F7G6F1_9ROSI	93.5	260	14	2	55	831	1	258	1.8e-127	458	UBQ10 (Fragment)	PE 2	NA	NA	NA	NA	NA	NA	GO:0016021	integral component of membrane
VSMiso.1.4858.12	A0A0A7R553_9ROSI	100	47	0	0	1	141	183	229	8.3e-20	97.8	Polyubiquitin Ubi4	PE 2	NA	NA	NA	NA	NA	NA	NA	NA
VSMiso.1.4859.1	F1SY21_MESCR	99.8	457	1	0	76	1446	1	457	2.1e-254	880.6	Polyubiquitin	PE 2	NA	NA	NA	NA	NA	NA	GO:0016021	integral component of membrane
VSMiso.1.4859.3	F1SY21_MESCR	99.8	457	1	0	76	1446	1	457	2.1e-254	880.6	Polyubiquitin	PE 2	NA	NA	NA	NA	NA	NA	GO:0016021	integral component of membrane
VSMiso.1.4859.5	A0A0F7G6F1_9ROSI	100	224	0	0	76	747	1	224	1.8e-120	434.5	UBQ10 (Fragment)	PE 2	NA	NA	NA	NA	NA	NA	GO:0016021	integral component of membrane
VSMiso.1.4859.6	A0A0F7G6F1_9ROSI	99.5	196	1	0	1	588	118	313	1.1e-103	378.6	UBQ10 (Fragment)	PE 2	NA	NA	NA	NA	NA	NA	GO:0016021	integral component of membrane
VSMiso.1.4859.7	F1SY21_MESCR	99.7	305	1	0	211	1125	1	305	1.3e-166	588.6	Polyubiquitin	PE 2	NA	NA	NA	NA	NA	NA	GO:0016021	integral component of membrane
VSMiso.1.4859.8	A0A0A7R553_9ROSI	99.3	153	1	0	306	764	1	153	4e-79	296.6	Polyubiquitin Ubi4	PE 2	NA	NA	NA	NA	NA	NA	GO:0016021	integral component of membrane
VSMiso.1.4859.9	A0A0F7G6F1_9ROSI	100	250	0	0	190	939	1	250	4.9e-135	483	UBQ10 (Fragment)	PE 2	NA	NA	NA	NA	NA	NA	GO:0016021	integral component of membrane
VSMiso.1.4859.10	F1SY21_MESCR	99.7	305	1	0	76	990	1	305	1.1e-166	588.6	Polyubiquitin	PE 2	NA	NA	NA	NA	NA	NA	GO:0016021	integral component of membrane
VSMiso.1.4859.11	A0A0F7G6F1_9ROSI	98.4	307	4	1	76	996	1	306	1.9e-163	577.8	UBQ10 (Fragment)	PE 2	NA	NA	NA	NA	NA	NA	GO:0016021	integral component of membrane
VSMiso.1.4859.12	F1SY21_MESCR	99.7	381	1	0	2	1144	1	381	1.5e-210	734.6	Polyubiquitin	PE 2	NA	NA	NA	NA	NA	NA	GO:0016021	integral component of membrane
VSMiso.1.4859.13	V5N8D2_PHAVU	99.3	140	1	0	15	434	65	204	5.2e-72	273.1	Polyubiquitin	PE 2	NA	NA	NA	NA	NA	NA	NA	NA
VSMiso.1.4860.1	A0A1B1W6F8_VITVI	100	329	0	0	84	1070	1	329	2.5e-193	677.2	Gibberellin	PE 2	NA	IEA	NA	NA	GO:0046872	metal ion binding	NA	NA
VSMiso.1.4861.1	F6H2D6_VITVI	99.5	201	1	0	106	708	2	202	1.9e-116	421.4	NA	PE 4	NA	IBA	GO:0006952	defense response	NA	NA	GO:0009506	plasmodesma
VSMiso.1.4862.1	E0CT66_VITVI	99.8	1124	2	0	140	3511	1	1124	0	2286.5	NA	PE 4	NA	IEA	GO:0006886	intracellular protein transport	GO:0008270	zinc ion binding	GO:0030127	COPII vesicle coat
VSMiso.1.4862.2	E0CT66_VITVI	99.8	1124	2	0	241	3612	1	1124	0	2286.5	NA	PE 4	NA	IEA	GO:0006886	intracellular protein transport	GO:0008270	zinc ion binding	GO:0030127	COPII vesicle coat
VSMiso.1.4862.3	E0CT66_VITVI	99.4	317	2	0	701	1651	1	317	7.5e-189	662.5	NA	PE 4	NA	IEA	GO:0006886	intracellular protein transport	GO:0008270	zinc ion binding	GO:0030127	COPII vesicle coat
VSMiso.1.4862.7	NA	NA	NA	NA	NA	NA	NA	NA	NA	NA	NA	NA	NA	NA	NA	NA	NA	NA	NA	NA	NA
VSMiso.1.4863.1	F6H2C9_VITVI	90.9	691	30	4	249	2222	1	691	0	1275.8	NA	PE 4	NA	IEA	GO:0006396	RNA processing	GO:0003723	RNA binding	GO:0005623	cell
VSMiso.1.4863.2	NA	NA	NA	NA	NA	NA	NA	NA	NA	NA	NA	NA	NA	NA	NA	NA	NA	NA	NA	NA	NA
VSMiso.1.4863.3	F6H2C9_VITVI	100	216	0	0	1223	1870	349	564	4e-124	446.8	NA	PE 4	NA	IEA	GO:0006396	RNA processing	GO:0003723	RNA binding	GO:0005623	cell
VSMiso.1.4864.1	NA	NA	NA	NA	NA	NA	NA	NA	NA	NA	NA	NA	NA	NA	NA	NA	NA	NA	NA	NA	NA
VSMiso.1.4865.2	B1ABR8_HIEPI	96.3	81	3	0	71	313	1	81	4e-39	162.9	Fertilization-independent endosperm (Fragment)	PE 2	NA	IEA	GO:0016571	histone methylation	NA	NA	GO:0035098	ESC/E(Z) complex
VSMiso.1.4865.3	B0LUS8_TOBAC	92.7	369	27	0	13	1119	1	369	2.4e-209	730.7	Fertilization-independent endosperm protein	PE 2	NA	IEA	GO:0016571	histone methylation	NA	NA	GO:0035098	ESC/E(Z) complex
VSMiso.1.4866.2	F6H2C7_VITVI	99.8	1215	3	0	100	3744	1	1215	0	2405.2	NA	PE 4	NA	NA	NA	NA	NA	NA	NA	NA
VSMiso.1.4867.1	A5C3G6_VITVI	95.8	406	17	0	580	1797	150	555	9.3e-226	785.4	NA	PE 4	NA	IBA	GO:0042594	response to starvation	NA	NA	GO:0005737	cytoplasm
VSMiso.1.4867.2	A5C3G6_VITVI	96.8	893	5	1	620	3226	1	893	0	1720.7	NA	PE 4	NA	IBA	GO:0042594	response to starvation	NA	NA	GO:0005737	cytoplasm
VSMiso.1.4867.3	A5C3G6_VITVI	99.2	775	5	1	602	2926	1	774	0	1539.2	NA	PE 4	NA	IBA	GO:0042594	response to starvation	NA	NA	GO:0005737	cytoplasm
VSMiso.1.4868.1	F6H2C1_VITVI	99.7	339	1	0	145	1161	1	339	5.4e-191	669.5	NA	PE 4	NA	NA	NA	NA	NA	NA	NA	NA
VSMiso.1.4869.1	E0CT50_VITVI	100	62	0	0	669	854	176	237	4.4e-30	132.5	NA	PE 4	NA	IEA	NA	NA	GO:0046983	protein dimerization activity	GO:0005623	cell
VSMiso.1.4869.3	E0CT50_VITVI	100	68	0	0	1	204	170	237	2.7e-33	143.3	NA	PE 4	NA	IEA	NA	NA	GO:0046983	protein dimerization activity	GO:0005623	cell
VSMiso.1.4870.1	NA	NA	NA	NA	NA	NA	NA	NA	NA	NA	NA	NA	NA	NA	NA	NA	NA	NA	NA	NA	NA
VSMiso.1.4871.1	E0CT43_VITVI	100	26	0	0	408	485	110	135	9.8e-08	57	Histone H2A	PE 3	NA	IBA	GO:0006342	chromatin silencing	GO:0003677	DNA binding	GO:0000790	nuclear chromatin
VSMiso.1.4871.2	NA	NA	NA	NA	NA	NA	NA	NA	NA	NA	NA	NA	NA	NA	NA	NA	NA	NA	NA	NA	NA
VSMiso.1.4872.1	C6TA36_SOYBN	82.9	158	22	2	8	466	32	189	3e-71	270.8	NA	PE 2	NA	IEA	NA	NA	GO:0003676	nucleic acid binding	NA	NA
VSMiso.1.4873.1	F6H2I9_VITVI	99.8	402	1	0	18	1223	1	402	2.3e-233	810.4	NA	PE 4	NA	IEA	NA	NA	GO:0003824	catalytic activity	NA	NA
VSMiso.1.4874.1	A5B7W2_VITVI	99.5	191	1	0	69	641	1	191	5.8e-103	376.3	NA	PE 3	NA	IBA	GO:0032544	plastid translation	GO:0003735	structural constituent of ribosome	GO:0005840	ribosome
VSMiso.1.4875.1	E0CT36_VITVI	100	430	0	0	76	1365	1	430	1.2e-246	854.7	NA	PE 4	NA	IEA	GO:0009631	cold acclimation	GO:0005524	ATP binding	GO:0016021	integral component of membrane
VSMiso.1.4876.1	F6H2I7_VITVI	100	583	0	0	362	2110	1	583	0	1169.1	NA	PE 3	NA	IBA	GO:0006351	transcription, DNA-templated	GO:0043565	sequence-specific DNA binding	GO:0005634	nucleus
VSMiso.1.4877.1	TPSGD_VITVI	90.3	557	54	0	683	2353	1	557	8.5e-297	1021.5	(-)-germacrene D synthase	PE 1	4.2.3.75	IEA	GO:0016114	terpenoid biosynthetic process	GO:0000287	magnesium ion binding	GO:0005737	cytoplasm
VSMiso.1.4878.1	E0CT31_VITVI	100	122	0	0	181	546	1	122	3e-67	256.9	NA	PE 4	NA	IBA	GO:0015986	ATP synthesis coupled proton transport	GO:0015078	proton transmembrane transporter activity	GO:0000276	mitochondrial proton-transporting ATP synthase complex, coupling factor F(o)
VSMiso.1.4878.2	E0CT31_VITVI	99.2	122	1	0	182	547	1	122	8.8e-67	255.4	NA	PE 4	NA	IBA	GO:0015986	ATP synthesis coupled proton transport	GO:0015078	proton transmembrane transporter activity	GO:0000276	mitochondrial proton-transporting ATP synthase complex, coupling factor F(o)
VSMiso.1.4879.1	F6H2H7_VITVI	99.1	529	5	0	46	1632	1	529	0	1054.3	NA	PE 4	NA	IBA	NA	NA	GO:0008514	organic anion transmembrane transporter activity	GO:0009705	plant-type vacuole membrane
VSMiso.1.4880.1	NA	NA	NA	NA	NA	NA	NA	NA	NA	NA	NA	NA	NA	NA	NA	NA	NA	NA	NA	NA	NA
VSMiso.1.4881.1	A5B311_VITVI	99.3	135	1	0	64	468	1	135	4.3e-72	273.5	NA	PE 4	NA	IEA	NA	NA	GO:0003723	RNA binding	NA	NA
VSMiso.1.4881.2	NA	NA	NA	NA	NA	NA	NA	NA	NA	NA	NA	NA	NA	NA	NA	NA	NA	NA	NA	NA	NA
VSMiso.1.4882.1	Q2QNF3_ORYSJ	100	32	0	0	767	862	229	260	1e-09	64.3	60S ribosomal protein L2	PE 2	NA	IBA	GO:0002181	cytoplasmic translation	GO:0003723	RNA binding	GO:0022625	cytosolic large ribosomal subunit
VSMiso.1.4882.2	F6H2H5_VITVI	100	179	0	0	317	853	82	260	9.5e-102	372.1	NA	PE 3	NA	IBA	GO:0002181	cytoplasmic translation	GO:0003723	RNA binding	GO:0022625	cytosolic large ribosomal subunit
VSMiso.1.4883.1	E0CT21_VITVI	100	372	0	0	89	1204	1	372	4.2e-220	766.5	mRNA cap guanine-N7 methyltransferase	PE 3	2.1.1.56	IBA	GO:0006370	7-methylguanosine mRNA capping	GO:0004482	mRNA (guanine-N7-)-methyltransferase activity	GO:0005845	mRNA cap binding complex
VSMiso.1.4884.1	F6H2H3_VITVI	98.8	339	4	0	64	1080	1	339	4.6e-186	653.3	NA	PE 4	NA	IEA	NA	NA	NA	NA	GO:0016021	integral component of membrane
VSMiso.1.4884.3	F6H2H3_VITVI	98.8	339	4	0	61	1077	1	339	1e-185	652.1	NA	PE 4	NA	IEA	NA	NA	NA	NA	GO:0016021	integral component of membrane
VSMiso.1.4885.1	F6H2H2_VITVI	100	163	0	0	55	543	1	163	1.3e-89	331.6	NA	PE 4	NA	IEA	GO:1900865	chloroplast RNA modification	GO:0042803	protein homodimerization activity	GO:0009941	chloroplast envelope
VSMiso.1.4885.2	F6H2H2_VITVI	100	229	0	0	17	703	1	229	5.7e-131	469.5	NA	PE 4	NA	IEA	GO:1900865	chloroplast RNA modification	GO:0042803	protein homodimerization activity	GO:0009941	chloroplast envelope
VSMiso.1.4886.1	A5BXN9_VITVI	100	613	0	0	67	1905	1	613	0	1249.2	NA	PE 4	NA	NA	NA	NA	NA	NA	NA	NA
VSMiso.1.4887.1	F6H2H0_VITVI	97.8	414	7	1	62	1303	1	412	5e-239	829.3	NA	PE 4	NA	NA	NA	NA	NA	NA	NA	NA
VSMiso.1.4888.1	A5AS18_VITVI	100	203	0	0	66	674	1	203	2.5e-113	411	NA	PE 4	NA	IBA	NA	NA	GO:0010181	FMN binding	GO:0005886	plasma membrane
VSMiso.1.4888.2	NA	NA	NA	NA	NA	NA	NA	NA	NA	NA	NA	NA	NA	NA	NA	NA	NA	NA	NA	NA	NA
VSMiso.1.4888.4	Q6YCG4_VITVI	100	42	0	0	5	130	125	166	8.6e-17	87.8	Putative quinone reductase (Fragment)	PE 2	NA	IEA	NA	NA	GO:0010181	FMN binding	GO:0005886	plasma membrane
VSMiso.1.4889.1	F6H2C0_VITVI	99	798	8	0	130	2523	1	798	0	1600.9	NA	PE 4	NA	IBA	GO:0006468	protein phosphorylation	GO:0005524	ATP binding	GO:0005886	plasma membrane
VSMiso.1.4890.2	F6H2A8_VITVI	87.5	829	85	4	115	2550	1	827	0	1464.1	NA	PE 4	NA	IBA	GO:0048544	recognition of pollen	GO:0005524	ATP binding	GO:0005886	plasma membrane
VSMiso.1.4891.1	F6H290_VITVI	93	671	47	0	484	2496	145	815	0	1277.7	NA	PE 4	NA	IBA	GO:0048544	recognition of pollen	GO:0005524	ATP binding	GO:0016021	integral component of membrane
VSMiso.1.4891.2	F6H290_VITVI	93.3	671	45	0	251	2263	145	815	0	1276.2	NA	PE 4	NA	IBA	GO:0048544	recognition of pollen	GO:0005524	ATP binding	GO:0016021	integral component of membrane
VSMiso.1.4892.1	F6H1B8_VITVI	100	734	0	0	521	2722	1	734	0	1487.6	NA	PE 4	NA	IBA	GO:0043161	proteasome-mediated ubiquitin-dependent protein catabolic process	GO:0061630	ubiquitin protein ligase activity	NA	NA
VSMiso.1.4893.1	F6H1B7_VITVI	100	301	0	0	79	981	1	301	3e-176	620.5	NA	PE 4	NA	IEA	GO:0006351	transcription, DNA-templated	GO:0003677	DNA binding	GO:0005634	nucleus
VSMiso.1.4894.1	A0A0M4ITN7_CAPFR	100	56	0	0	3	170	219	274	2.6e-27	123.2	50S ribosomal protein L2, chloroplastic	PE 3	NA	IEA	GO:0006412	translation	GO:0003735	structural constituent of ribosome	GO:0009507	chloroplast
VSMiso.1.4894.2	NA	NA	NA	NA	NA	NA	NA	NA	NA	NA	NA	NA	NA	NA	NA	NA	NA	NA	NA	NA	NA
VSMiso.1.4895.1	NA	NA	NA	NA	NA	NA	NA	NA	NA	NA	NA	NA	NA	NA	NA	NA	NA	NA	NA	NA	NA
VSMiso.1.4896.1	D7U8L2_VITVI	99.4	469	3	0	3	1409	167	635	1.2e-276	954.5	NA	PE 4	NA	IBA	GO:0009251	glucan catabolic process	GO:0008422	beta-glucosidase activity	GO:0005886	plasma membrane
VSMiso.1.4897.1	F6I3N1_VITVI	97.6	418	9	1	29	1282	47	463	6.2e-230	799.3	NA	PE 4	NA	NA	NA	NA	NA	NA	NA	NA
VSMiso.1.4897.2	F6I3N1_VITVI	98.5	334	5	0	27	1028	47	380	2.9e-185	650.6	NA	PE 4	NA	NA	NA	NA	NA	NA	NA	NA
VSMiso.1.4897.3	F6I3N1_VITVI	97.1	276	8	0	29	856	47	322	2.8e-149	530.8	NA	PE 4	NA	NA	NA	NA	NA	NA	NA	NA
VSMiso.1.4897.4	F6I3N1_VITVI	96	175	7	0	20	544	47	221	1.1e-90	335.5	NA	PE 4	NA	NA	NA	NA	NA	NA	NA	NA
VSMiso.1.4897.5	F6I3N1_VITVI	96.9	97	3	0	24	314	47	143	1.6e-46	188	NA	PE 4	NA	NA	NA	NA	NA	NA	NA	NA
VSMiso.1.4897.6	F6I3N1_VITVI	95.4	65	3	0	22	216	47	111	2e-27	124	NA	PE 4	NA	NA	NA	NA	NA	NA	NA	NA
VSMiso.1.4898.1	D7U8L0_VITVI	100	307	0	0	254	1174	1	307	1.9e-166	587.8	NA	PE 3	NA	IBA	GO:0006886	intracellular protein transport	GO:0000149	SNARE binding	GO:0005886	plasma membrane
VSMiso.1.4898.2	D7U8L0_VITVI	99	307	3	0	258	1178	1	307	2.7e-165	583.9	NA	PE 3	NA	IBA	GO:0006886	intracellular protein transport	GO:0000149	SNARE binding	GO:0005886	plasma membrane
VSMiso.1.4898.3	A5B9I1_VITVI	99.2	132	1	0	1	396	73	204	1.1e-65	251.9	NA	PE 3	NA	IEA	GO:0016192	vesicle-mediated transport	GO:0005484	SNAP receptor activity	GO:0016021	integral component of membrane
VSMiso.1.4899.1	F6I3M9_VITVI	99.3	445	3	0	55	1389	1	445	3.3e-263	909.8	NA	PE 4	NA	IEA	GO:0006486	protein glycosylation	GO:0016757	transferase activity, transferring glycosyl groups	GO:0016021	integral component of membrane
VSMiso.1.4899.2	F6I3M9_VITVI	99.1	317	3	0	89	1039	1	317	2.7e-185	650.6	NA	PE 4	NA	IEA	GO:0006486	protein glycosylation	GO:0016757	transferase activity, transferring glycosyl groups	GO:0016021	integral component of membrane
VSMiso.1.4900.1	F6I3M4_VITVI	98.7	224	3	0	14	685	1	224	2.2e-127	457.6	Protein-lysine N-methyltransferase VIT_08s0032g00360	PE 3	2.1.1.-	IEA	NA	NA	GO:0003676	nucleic acid binding	GO:0005737	cytoplasm
VSMiso.1.4901.1	NA	NA	NA	NA	NA	NA	NA	NA	NA	NA	NA	NA	NA	NA	NA	NA	NA	NA	NA	NA	NA
VSMiso.1.4902.2	I3T8I1_LOTJA	100	152	0	0	91	546	1	152	3.6e-86	320.1	NA	PE 2	NA	IEA	NA	NA	GO:0005524	ATP binding	NA	NA
VSMiso.1.4903.1	D7U8J8_VITVI	98.5	67	1	0	288	488	113	179	1.7e-32	140.6	NA	PE 4	NA	IEA	NA	NA	GO:0005509	calcium ion binding	NA	NA
VSMiso.1.4904.1	D7U8J7_VITVI	99.6	268	1	0	105	908	1	268	6.7e-144	512.7	NA	PE 4	NA	IEA	NA	NA	GO:0003723	RNA binding	NA	NA
VSMiso.1.4904.2	D7U8J7_VITVI	98.5	266	4	0	248	1045	1	266	1.9e-141	504.6	NA	PE 4	NA	IEA	NA	NA	GO:0003723	RNA binding	NA	NA
VSMiso.1.4904.3	D7U8J7_VITVI	99.6	268	1	0	78	881	1	268	7.3e-144	512.7	NA	PE 4	NA	IEA	NA	NA	GO:0003723	RNA binding	NA	NA
VSMiso.1.4905.1	A0A2R6Q485_ACTCH	84.5	354	53	1	1151	2206	224	577	6.7e-177	622.9	Inhibitor of Bruton tyrosine kinase	PE 4	NA	IEA	NA	NA	GO:0016301	kinase activity	GO:0016021	integral component of membrane
VSMiso.1.4905.2	F6I3L9_VITVI	99.7	1076	3	0	539	3766	1	1076	0	2136.3	NA	PE 4	NA	NA	NA	NA	NA	NA	NA	NA
VSMiso.1.4906.1	A0A0S3QPU4_VITVI	98.8	86	1	0	1256	1513	403	488	3.3e-45	183.3	Sesquiterpene oxidase	PE 2	NA	IEA	NA	NA	GO:0004497	monooxygenase activity	GO:0016020	membrane
VSMiso.1.4907.1	D7U8I9_VITVI	98	301	1	1	268	1170	1	296	5.6e-171	602.8	NA	PE 4	NA	NA	NA	NA	NA	NA	NA	NA
VSMiso.1.4908.1	F6I3L3_VITVI	98.9	348	4	0	1246	2289	407	754	1.9e-198	694.5	NA	PE 4	NA	IEA	NA	NA	GO:0003723	RNA binding	NA	NA
VSMiso.1.4908.2	F6I3L3_VITVI	97.7	754	15	1	21	2276	1	754	0	1460.7	NA	PE 4	NA	IEA	NA	NA	GO:0003723	RNA binding	NA	NA
VSMiso.1.4908.3	F6I3L3_VITVI	98.6	358	5	0	1	1074	397	754	3.2e-206	720.3	NA	PE 4	NA	IEA	NA	NA	GO:0003723	RNA binding	NA	NA
VSMiso.1.4909.1	D7U8I2_VITVI	100	354	0	0	51	1112	1	354	3e-203	710.3	NA	PE 4	NA	IBA	GO:0006261	DNA-dependent DNA replication	GO:0003677	DNA binding	GO:0005634	nucleus
VSMiso.1.4909.2	D7U8I2_VITVI	100	290	0	0	2	871	65	354	1.4e-163	578.2	NA	PE 4	NA	IBA	GO:0006261	DNA-dependent DNA replication	GO:0003677	DNA binding	GO:0005634	nucleus
VSMiso.1.4910.1	F6I3L2_VITVI	87.9	33	4	0	237	335	30	62	1.7e-08	60.1	NA	PE 4	NA	NA	NA	NA	NA	NA	NA	NA
VSMiso.1.4911.1	F6HMP9_VITVI	99.7	597	2	0	3	1793	43	639	0	1178.7	NA	PE 4	NA	IEA	NA	NA	GO:0022857	transmembrane transporter activity	GO:0016021	integral component of membrane
VSMiso.1.4912.1	D7TL71_VITVI	97.8	646	14	0	74	2011	1	646	0	1251.9	NA	PE 4	NA	IEA	NA	NA	GO:0022857	transmembrane transporter activity	GO:0009705	plant-type vacuole membrane
VSMiso.1.4913.1	F6HMP8_VITVI	98.4	436	7	0	1	1308	83	518	1.1e-237	825.1	NA	PE 4	NA	IBA	GO:0009658	chloroplast organization	NA	NA	GO:0009706	chloroplast inner membrane
VSMiso.1.4914.1	F6HMP6_VITVI	99.5	431	2	0	217	1509	1	431	5.6e-249	862.4	NA	PE 4	NA	IEA	GO:0042631	cellular response to water deprivation	NA	NA	GO:0005829	cytosol
VSMiso.1.4914.2	F6HMP6_VITVI	96.9	352	8	1	234	1289	1	349	4.6e-193	676.4	NA	PE 4	NA	IEA	GO:0042631	cellular response to water deprivation	NA	NA	GO:0005829	cytosol
VSMiso.1.4914.3	F6HMP6_VITVI	86.9	145	12	2	137	562	1	141	1.3e-64	248.4	NA	PE 4	NA	IEA	GO:0042631	cellular response to water deprivation	NA	NA	GO:0005829	cytosol
VSMiso.1.4915.1	F6HMP5_VITVI	96.9	319	10	0	43	999	1	319	2.5e-185	650.6	NA	PE 4	NA	IEA	NA	NA	GO:0018024	histone-lysine N-methyltransferase activity	GO:0005634	nucleus
VSMiso.1.4916.1	F6HMP3_VITVI	97.7	515	5	1	136	1659	1	515	1.3e-296	1020.8	NA	PE 4	NA	IEA	GO:0008652	cellular amino acid biosynthetic process	GO:0003861	3-isopropylmalate dehydratase activity	NA	NA
VSMiso.1.4916.5	A0A1U8AAZ6_NELNU	89.4	85	9	0	222	476	423	507	1.7e-39	164.5	3-isopropylmalate dehydratase large subunit, chloroplastic	PE 4	NA	IEA	GO:0008652	cellular amino acid biosynthetic process	GO:0051539	4 iron, 4 sulfur cluster binding	NA	NA
VSMiso.1.4916.10	F6HMP3_VITVI	98.3	515	2	1	111	1634	1	515	0	1025	NA	PE 4	NA	IEA	GO:0008652	cellular amino acid biosynthetic process	GO:0003861	3-isopropylmalate dehydratase activity	NA	NA
VSMiso.1.4916.11	C4JBG7_MAIZE	89.2	148	16	0	905	1348	268	415	6.4e-71	269.6	3-isopropylmalate dehydratase large subunit	PE 2	NA	IEA	GO:0008652	cellular amino acid biosynthetic process	GO:0051539	4 iron, 4 sulfur cluster binding	GO:0016021	integral component of membrane
VSMiso.1.4916.12	F6HMP3_VITVI	99.1	331	3	0	89	1081	1	331	1.6e-189	664.5	NA	PE 4	NA	IEA	GO:0008652	cellular amino acid biosynthetic process	GO:0003861	3-isopropylmalate dehydratase activity	NA	NA
VSMiso.1.4917.1	D7TL64_VITVI	99.5	204	1	0	60	671	1	204	1.2e-113	411.8	NA	PE 4	NA	IEA	GO:0051260	protein homooligomerization	NA	NA	GO:0016021	integral component of membrane
VSMiso.1.4918.1	D7TL64_VITVI	99.3	302	1	1	60	962	1	302	1.5e-168	594.7	NA	PE 4	NA	IEA	GO:0051260	protein homooligomerization	NA	NA	NA	NA
VSMiso.1.4918.2	D7TL64_VITVI	99.3	302	1	1	60	962	1	302	1.5e-168	594.7	NA	PE 4	NA	IEA	GO:0051260	protein homooligomerization	NA	NA	NA	NA
VSMiso.1.4919.1	F6HMP0_VITVI	100	53	0	0	287	445	1	53	3e-22	106.3	NA	PE 4	NA	NA	NA	NA	NA	NA	NA	NA
VSMiso.1.4919.2	Q9M4H2_VITVI	100	35	0	0	1	105	92	126	8.5e-15	80.9	Putative ripening-related protein	PE 2	NA	IEA	NA	NA	GO:0046872	metal ion binding	NA	NA
VSMiso.1.4919.3	F6HMP0_VITVI	100	53	0	0	82	240	1	53	3e-22	106.3	NA	PE 4	NA	NA	NA	NA	NA	NA	NA	NA
VSMiso.1.4919.4	Q9M4H2_VITVI	100	58	0	0	3	176	69	126	7e-30	131.7	Putative ripening-related protein	PE 2	NA	IEA	NA	NA	GO:0046872	metal ion binding	NA	NA
VSMiso.1.4919.5	Q9M4H2_VITVI	84.6	26	4	0	4	81	101	126	3e-07	55.5	Putative ripening-related protein	PE 2	NA	IEA	NA	NA	GO:0046872	metal ion binding	NA	NA
VSMiso.1.4919.6	F6HMP0_VITVI	100	53	0	0	234	392	1	53	3e-22	106.3	NA	PE 4	NA	NA	NA	NA	NA	NA	NA	NA
VSMiso.1.4919.7	Q9M4H2_VITVI	100	43	0	0	184	312	84	126	8.3e-20	97.8	Putative ripening-related protein	PE 2	NA	IEA	NA	NA	GO:0046872	metal ion binding	NA	NA
VSMiso.1.4919.8	Q9M4H2_VITVI	98.2	57	1	0	36	206	1	57	5.9e-28	125.6	Putative ripening-related protein	PE 2	NA	IEA	NA	NA	GO:0046872	metal ion binding	NA	NA
VSMiso.1.4919.9	F6HMP0_VITVI	100	53	0	0	187	345	1	53	3e-22	106.3	NA	PE 4	NA	NA	NA	NA	NA	NA	NA	NA
VSMiso.1.4919.10	Q9M4H2_VITVI	81.5	65	2	1	2	166	35	99	9.9e-26	117.9	Putative ripening-related protein	PE 2	NA	IEA	NA	NA	GO:0046872	metal ion binding	NA	NA
VSMiso.1.4919.11	Q9M4H2_VITVI	100	43	0	0	110	238	84	126	8.3e-20	97.8	Putative ripening-related protein	PE 2	NA	IEA	NA	NA	GO:0046872	metal ion binding	NA	NA
VSMiso.1.4919.12	NA	NA	NA	NA	NA	NA	NA	NA	NA	NA	NA	NA	NA	NA	NA	NA	NA	NA	NA	NA	NA
VSMiso.1.4919.13	Q9M4H2_VITVI	100	58	0	0	3	176	69	126	7e-30	131.7	Putative ripening-related protein	PE 2	NA	IEA	NA	NA	GO:0046872	metal ion binding	NA	NA
VSMiso.1.4919.14	Q9M4H2_VITVI	94.2	52	3	0	158	313	75	126	1.3e-23	110.9	Putative ripening-related protein	PE 2	NA	IEA	NA	NA	GO:0046872	metal ion binding	NA	NA
VSMiso.1.4919.15	NA	NA	NA	NA	NA	NA	NA	NA	NA	NA	NA	NA	NA	NA	NA	NA	NA	NA	NA	NA	NA
VSMiso.1.4919.16	Q9M4H2_VITVI	99.2	126	1	0	32	409	1	126	1.8e-73	277.7	Putative ripening-related protein	PE 2	NA	IEA	NA	NA	GO:0046872	metal ion binding	NA	NA
VSMiso.1.4919.17	NA	NA	NA	NA	NA	NA	NA	NA	NA	NA	NA	NA	NA	NA	NA	NA	NA	NA	NA	NA	NA
VSMiso.1.4919.18	Q9M4H2_VITVI	100	43	0	0	213	341	84	126	8.3e-20	97.8	Putative ripening-related protein	PE 2	NA	IEA	NA	NA	GO:0046872	metal ion binding	NA	NA
VSMiso.1.4919.19	F6HMP0_VITVI	100	53	0	0	170	328	1	53	3e-22	106.3	NA	PE 4	NA	NA	NA	NA	NA	NA	NA	NA
VSMiso.1.4919.20	NA	NA	NA	NA	NA	NA	NA	NA	NA	NA	NA	NA	NA	NA	NA	NA	NA	NA	NA	NA	NA
VSMiso.1.4919.21	Q9M4H2_VITVI	100	43	0	0	93	221	84	126	8.3e-20	97.8	Putative ripening-related protein	PE 2	NA	IEA	NA	NA	GO:0046872	metal ion binding	NA	NA
VSMiso.1.4919.22	F6HMP0_VITVI	100	53	0	0	231	389	1	53	3e-22	106.3	NA	PE 4	NA	NA	NA	NA	NA	NA	NA	NA
VSMiso.1.4919.23	NA	NA	NA	NA	NA	NA	NA	NA	NA	NA	NA	NA	NA	NA	NA	NA	NA	NA	NA	NA	NA
VSMiso.1.4919.24	NA	NA	NA	NA	NA	NA	NA	NA	NA	NA	NA	NA	NA	NA	NA	NA	NA	NA	NA	NA	NA
VSMiso.1.4919.25	NA	NA	NA	NA	NA	NA	NA	NA	NA	NA	NA	NA	NA	NA	NA	NA	NA	NA	NA	NA	NA
VSMiso.1.4919.26	NA	NA	NA	NA	NA	NA	NA	NA	NA	NA	NA	NA	NA	NA	NA	NA	NA	NA	NA	NA	NA
VSMiso.1.4919.27	NA	NA	NA	NA	NA	NA	NA	NA	NA	NA	NA	NA	NA	NA	NA	NA	NA	NA	NA	NA	NA
VSMiso.1.4919.28	Q9M4H2_VITVI	100	43	0	0	138	266	84	126	8.3e-20	97.8	Putative ripening-related protein	PE 2	NA	IEA	NA	NA	GO:0046872	metal ion binding	NA	NA
VSMiso.1.4919.29	F6HMP0_VITVI	100	53	0	0	184	342	1	53	3e-22	106.3	NA	PE 4	NA	NA	NA	NA	NA	NA	NA	NA
VSMiso.1.4919.30	NA	NA	NA	NA	NA	NA	NA	NA	NA	NA	NA	NA	NA	NA	NA	NA	NA	NA	NA	NA	NA
VSMiso.1.4919.31	Q9M4H2_VITVI	92.5	67	5	0	2	202	60	126	1.9e-31	137.1	Putative ripening-related protein	PE 2	NA	IEA	NA	NA	GO:0046872	metal ion binding	NA	NA
VSMiso.1.4919.32	Q9M4H2_VITVI	100	65	0	0	2	196	62	126	8.1e-35	148.3	Putative ripening-related protein	PE 2	NA	IEA	NA	NA	GO:0046872	metal ion binding	NA	NA
VSMiso.1.4920.2	A0A090BCP6_GENTR	89.8	765	78	0	87	2381	1	765	0	1373.2	Methionine synthase	PE 2	NA	IEA	GO:0009086	methionine biosynthetic process	GO:0003871	5-methyltetrahydropteroyltriglutamate-homocysteine S-methyltransferase activity	GO:0005576	extracellular region
VSMiso.1.4920.3	F6HMN8_VITVI	99.3	765	5	0	82	2376	1	765	0	1506.9	NA	PE 3	NA	IBA	GO:0050667	homocysteine metabolic process	GO:0008705	methionine synthase activity	GO:0005576	extracellular region
VSMiso.1.4920.4	F6HMN8_VITVI	99.1	428	4	0	378	1661	99	526	4.1e-239	829.7	NA	PE 3	NA	IBA	GO:0050667	homocysteine metabolic process	GO:0008705	methionine synthase activity	GO:0005576	extracellular region
VSMiso.1.4920.5	F6HMN8_VITVI	99.2	765	6	0	159	2453	1	765	0	1504.2	NA	PE 3	NA	IBA	GO:0050667	homocysteine metabolic process	GO:0008705	methionine synthase activity	GO:0005576	extracellular region
VSMiso.1.4920.6	G3G858_CAMSI	86.1	417	57	1	131	1378	99	515	1.1e-200	702.2	Methionine synthase	PE 2	NA	IEA	GO:0009086	methionine biosynthetic process	GO:0003871	5-methyltetrahydropteroyltriglutamate-homocysteine S-methyltransferase activity	GO:0005576	extracellular region
VSMiso.1.4920.7	F6HMN8_VITVI	99.3	765	5	0	201	2495	1	765	0	1506.9	NA	PE 3	NA	IBA	GO:0050667	homocysteine metabolic process	GO:0008705	methionine synthase activity	GO:0005576	extracellular region
VSMiso.1.4920.21	F6HMN8_VITVI	100	118	0	0	240	593	648	765	2.9e-61	236.9	NA	PE 3	NA	IBA	GO:0050667	homocysteine metabolic process	GO:0008705	methionine synthase activity	GO:0005576	extracellular region
VSMiso.1.4921.1	NA	NA	NA	NA	NA	NA	NA	NA	NA	NA	NA	NA	NA	NA	NA	NA	NA	NA	NA	NA	NA
VSMiso.1.4921.2	NA	NA	NA	NA	NA	NA	NA	NA	NA	NA	NA	NA	NA	NA	NA	NA	NA	NA	NA	NA	NA
VSMiso.1.4922.1	A5BPW2_VITVI	96	745	22	2	2	2224	157	897	0	1428.7	NA	PE 4	NA	IEA	NA	NA	NA	NA	GO:0016021	integral component of membrane
VSMiso.1.4922.2	A5BPW2_VITVI	99.3	412	3	0	2	1237	566	977	2e-240	833.9	NA	PE 4	NA	IEA	NA	NA	GO:0016757	transferase activity, transferring glycosyl groups	GO:0016021	integral component of membrane
VSMiso.1.4923.1	F6HMN4_VITVI	99.5	393	2	0	139	1317	1	393	6.6e-233	808.9	NA	PE 4	NA	IEA	GO:0009567	double fertilization forming a zygote and endosperm	GO:0008375	acetylglucosaminyltransferase activity	GO:0016020	membrane
VSMiso.1.4923.2	F6HMN4_VITVI	99.7	350	1	0	27	1076	1	350	4.8e-207	723	NA	PE 4	NA	IEA	GO:0009567	double fertilization forming a zygote and endosperm	GO:0008375	acetylglucosaminyltransferase activity	GO:0016020	membrane
VSMiso.1.4923.3	F6HMN4_VITVI	98.3	229	4	0	81	767	1	229	3.6e-126	453.8	NA	PE 4	NA	IEA	GO:0009567	double fertilization forming a zygote and endosperm	GO:0008375	acetylglucosaminyltransferase activity	GO:0016020	membrane
VSMiso.1.4924.1	F6HMN2_VITVI	100	157	0	0	112	582	1	157	2.4e-86	320.9	NA	PE 4	NA	NA	NA	NA	NA	NA	NA	NA
VSMiso.1.4925.1	NA	NA	NA	NA	NA	NA	NA	NA	NA	NA	NA	NA	NA	NA	NA	NA	NA	NA	NA	NA	NA
VSMiso.1.4926.1	F6HMM7_VITVI	99.4	838	5	0	414	2927	66	903	0	1625.1	NA	PE 3	NA	IEA	GO:0031425	chloroplast RNA processing	GO:0003723	RNA binding	GO:0009570	chloroplast stroma
VSMiso.1.4926.2	F6HMM7_VITVI	99.5	771	4	0	613	2925	133	903	0	1495.3	NA	PE 3	NA	IEA	GO:0031425	chloroplast RNA processing	GO:0003723	RNA binding	GO:0009570	chloroplast stroma
VSMiso.1.4926.3	NA	NA	NA	NA	NA	NA	NA	NA	NA	NA	NA	NA	NA	NA	NA	NA	NA	NA	NA	NA	NA
VSMiso.1.4927.1	F6HMM3_VITVI	89.8	334	29	2	1047	2036	363	695	2e-159	564.7	NA	PE 4	NA	IEA	NA	NA	NA	NA	GO:0016021	integral component of membrane
VSMiso.1.4928.1	F6HMM1_VITVI	95.8	118	3	1	1996	2349	383	498	2.7e-56	220.7	NA	PE 4	NA	IEA	NA	NA	GO:0000166	nucleotide binding	GO:0005622	intracellular
VSMiso.1.4929.1	D7TL48_VITVI	99.6	224	1	0	36	707	1	224	8.3e-122	439.1	Membrin	PE 3	NA	IBA	GO:0042147	retrograde transport, endosome to Golgi	GO:0005484	SNAP receptor activity	GO:0005794	Golgi apparatus
VSMiso.1.4930.1	D7TL46_VITVI	99.4	526	3	0	1	1578	261	786	0	1038.9	NA	PE 4	NA	IEA	NA	NA	GO:0005524	ATP binding	GO:0016021	integral component of membrane
VSMiso.1.4931.1	F6HMM0_VITVI	99	700	7	0	162	2261	1	700	0	1349	NA	PE 4	NA	IBA	GO:0042274	ribosomal small subunit biogenesis	GO:0003723	RNA binding	GO:0005730	nucleolus
VSMiso.1.4931.2	F6HMM0_VITVI	98.9	700	4	1	262	2349	1	700	0	1340.9	NA	PE 4	NA	IBA	GO:0042274	ribosomal small subunit biogenesis	GO:0003723	RNA binding	GO:0005730	nucleolus
VSMiso.1.4931.4	F6HMM0_VITVI	99	700	7	0	177	2276	1	700	0	1349	NA	PE 4	NA	IBA	GO:0042274	ribosomal small subunit biogenesis	GO:0003723	RNA binding	GO:0005730	nucleolus
VSMiso.1.4931.5	F6HMM0_VITVI	97.8	137	3	0	162	572	1	137	1.1e-67	258.5	NA	PE 4	NA	IBA	GO:0042274	ribosomal small subunit biogenesis	GO:0003723	RNA binding	GO:0005730	nucleolus
VSMiso.1.4932.1	D7TL44_VITVI	100	461	0	0	489	1871	86	546	6.2e-268	925.6	NA	PE 4	NA	IEA	NA	NA	GO:0008237	metallopeptidase activity	GO:0016021	integral component of membrane
VSMiso.1.4933.1	D7TL42_VITVI	99.8	622	1	0	184	2049	1	622	0	1245	NA	PE 4	NA	IEA	GO:0006383	transcription by RNA polymerase III	GO:0017025	TBP-class protein binding	GO:0000126	transcription factor TFIIIB complex
VSMiso.1.4933.2	D7TL42_VITVI	99.8	622	1	0	144	2009	1	622	0	1245	NA	PE 4	NA	IEA	GO:0006383	transcription by RNA polymerase III	GO:0017025	TBP-class protein binding	GO:0000126	transcription factor TFIIIB complex
VSMiso.1.4934.1	A5AJ12_VITVI	96.8	93	3	0	35	313	1	93	1.5e-46	188	NA	PE 4	NA	IEA	NA	NA	NA	NA	GO:0016021	integral component of membrane
VSMiso.1.4934.2	NA	NA	NA	NA	NA	NA	NA	NA	NA	NA	NA	NA	NA	NA	NA	NA	NA	NA	NA	NA	NA
VSMiso.1.4934.3	NA	NA	NA	NA	NA	NA	NA	NA	NA	NA	NA	NA	NA	NA	NA	NA	NA	NA	NA	NA	NA
VSMiso.1.4935.1	F6HMX4_VITVI	100	494	0	0	115	1596	1	494	0	1026.2	NA	PE 4	NA	IEA	GO:0006355	regulation of transcription, DNA-templated	GO:0003677	DNA binding	GO:0005634	nucleus
VSMiso.1.4936.1	D7TL37_VITVI	99.8	419	1	0	13	1269	1	419	3.2e-241	836.6	NA	PE 4	NA	IEA	NA	NA	NA	NA	GO:0016592	mediator complex
VSMiso.1.4936.2	D7TL37_VITVI	99.8	419	1	0	53	1309	1	419	3.3e-241	836.6	NA	PE 4	NA	IEA	NA	NA	NA	NA	GO:0016592	mediator complex
VSMiso.1.4936.3	D7TL37_VITVI	100	144	0	0	13	444	1	144	3.7e-75	283.5	NA	PE 4	NA	IEA	NA	NA	NA	NA	GO:0016592	mediator complex
VSMiso.1.4937.1	F6HMX3_VITVI	98.4	879	14	0	74	2710	1	879	0	1746.9	NA	PE 4	NA	IEA	NA	NA	GO:0046872	metal ion binding	NA	NA
VSMiso.1.4937.2	F6HMX3_VITVI	93.9	198	12	0	75	668	1	198	9.6e-101	369	NA	PE 4	NA	IEA	NA	NA	GO:0046872	metal ion binding	NA	NA
VSMiso.1.4938.1	F6HMX2_VITVI	97.7	443	10	0	20	1348	1	443	1.3e-261	904.4	NA	PE 4	NA	IEA	NA	NA	NA	NA	GO:0016021	integral component of membrane
VSMiso.1.4939.1	D7TL34_VITVI	99.6	277	1	0	82	912	1	277	5.3e-160	566.2	NADH-cytochrome b5 reductase	PE 3	1.6.2.2	IBA	GO:0022900	electron transport chain	GO:0004128	cytochrome-b5 reductase activity, acting on NAD(P)H	GO:0016021	integral component of membrane
VSMiso.1.4939.2	D7TL34_VITVI	99.6	277	1	0	83	913	1	277	5.3e-160	566.2	NADH-cytochrome b5 reductase	PE 3	1.6.2.2	IBA	GO:0022900	electron transport chain	GO:0004128	cytochrome-b5 reductase activity, acting on NAD(P)H	GO:0016021	integral component of membrane
VSMiso.1.4940.1	F6HMW9_VITVI	98.6	485	7	0	166	1620	1	485	1.3e-276	954.5	Protein DETOXIFICATION	PE 3	NA	IBA	GO:0006855	drug transmembrane transport	GO:0015238	drug transmembrane transporter activity	GO:0016021	integral component of membrane
VSMiso.1.4941.1	F6HMW6_VITVI	99.3	152	1	0	456	911	114	265	2.9e-81	303.9	Protein DETOXIFICATION	PE 3	NA	IBA	GO:0006855	drug transmembrane transport	GO:0015297	antiporter activity	GO:0016021	integral component of membrane
VSMiso.1.4942.1	F6HMW5_VITVI	99.6	485	2	0	121	1575	1	485	5.4e-277	955.7	Protein DETOXIFICATION	PE 3	NA	IBA	GO:0006855	drug transmembrane transport	GO:0015297	antiporter activity	GO:0016021	integral component of membrane
VSMiso.1.4942.2	F6HMW5_VITVI	99.6	485	2	0	42	1496	1	485	5.4e-277	955.7	Protein DETOXIFICATION	PE 3	NA	IBA	GO:0006855	drug transmembrane transport	GO:0015297	antiporter activity	GO:0016021	integral component of membrane
VSMiso.1.4942.5	F6HMW5_VITVI	99.6	485	2	0	210	1664	1	485	5.4e-277	955.7	Protein DETOXIFICATION	PE 3	NA	IBA	GO:0006855	drug transmembrane transport	GO:0015297	antiporter activity	GO:0016021	integral component of membrane
VSMiso.1.4943.1	A9PJN8_9ROSI	100	58	0	0	2	175	131	188	1.2e-24	114.4	NA	PE 2	NA	IEA	NA	NA	GO:0016491	oxidoreductase activity	GO:0016021	integral component of membrane
VSMiso.1.4944.1	A5AYZ9_VITVI	87	422	28	3	194	1453	118	514	3.2e-197	690.6	Protein DETOXIFICATION	PE 3	NA	IEA	NA	NA	GO:0015238	drug transmembrane transporter activity	GO:0016021	integral component of membrane
VSMiso.1.4944.2	A5AYZ9_VITVI	87	422	28	3	140	1399	118	514	3.2e-197	690.6	Protein DETOXIFICATION	PE 3	NA	IEA	NA	NA	GO:0015238	drug transmembrane transporter activity	GO:0016021	integral component of membrane
VSMiso.1.4945.1	D7TL20_VITVI	100	256	0	0	169	936	1	256	2.7e-142	507.3	NA	PE 4	NA	NA	NA	NA	NA	NA	NA	NA
VSMiso.1.4946.1	NA	NA	NA	NA	NA	NA	NA	NA	NA	NA	NA	NA	NA	NA	NA	NA	NA	NA	NA	NA	NA
VSMiso.1.4946.2	F6HMW0_VITVI	98.8	678	8	0	241	2274	1	678	0	1356.3	NA	PE 4	NA	IEA	NA	NA	GO:0046872	metal ion binding	NA	NA
VSMiso.1.4946.3	F6HMW0_VITVI	98.8	678	8	0	241	2274	1	678	0	1356.3	NA	PE 4	NA	IEA	NA	NA	GO:0046872	metal ion binding	NA	NA
VSMiso.1.4947.1	Q33C54_NICTO	93.5	31	2	0	2	94	53	83	9e-09	60.8	NA	PE 4	NA	IEA	NA	NA	GO:0003743	translation initiation factor activity	GO:0009507	chloroplast
VSMiso.1.4948.1	A5AFH3_VITVI	98.8	80	1	0	3	242	75	154	3.5e-41	169.9	NA	PE 4	NA	IEA	GO:0032366	intracellular sterol transport	NA	NA	GO:0005622	intracellular
VSMiso.1.4949.1	F6I3Q3_VITVI	95.6	772	12	3	281	2596	1	750	0	1474.5	NA	PE 4	NA	NA	NA	NA	NA	NA	NA	NA
VSMiso.1.4949.2	NA	NA	NA	NA	NA	NA	NA	NA	NA	NA	NA	NA	NA	NA	NA	NA	NA	NA	NA	NA	NA
VSMiso.1.4950.1	E0CPD5_VITVI	100	122	0	0	112	477	1	122	3.6e-60	233.4	NA	PE 3	NA	IEA	NA	NA	NA	NA	GO:0009512	cytochrome b6f complex
VSMiso.1.4951.1	E0CPD6_VITVI	100	228	0	0	129	812	1	228	1e-128	462.2	NA	PE 4	NA	IBA	NA	NA	NA	NA	GO:0016021	integral component of membrane
VSMiso.1.4951.2	E0CPD6_VITVI	100	228	0	0	104	787	1	228	1e-128	462.2	NA	PE 4	NA	IBA	NA	NA	NA	NA	GO:0016021	integral component of membrane
VSMiso.1.4951.4	E0CPD6_VITVI	100	228	0	0	104	787	1	228	1e-128	462.2	NA	PE 4	NA	IBA	NA	NA	NA	NA	GO:0016021	integral component of membrane
VSMiso.1.4952.1	F6H019_VITVI	87.2	525	67	0	48	1622	1	525	5.9e-269	929.1	NA	PE 3	NA	IBA	GO:0044550	secondary metabolite biosynthetic process	GO:0016709	oxidoreductase activity, acting on paired donors, with incorporation or reduction of molecular oxygen, NAD(P)H as one donor, and incorporation of one atom of oxygen	GO:0016020	membrane
VSMiso.1.4953.1	F6H019_VITVI	100	256	0	0	1	768	270	525	2.9e-144	513.8	NA	PE 3	NA	IBA	GO:0044550	secondary metabolite biosynthetic process	GO:0016709	oxidoreductase activity, acting on paired donors, with incorporation or reduction of molecular oxygen, NAD(P)H as one donor, and incorporation of one atom of oxygen	GO:0016020	membrane
VSMiso.1.4953.2	F6H019_VITVI	99.7	318	1	0	50	1003	1	318	1.5e-182	641.3	NA	PE 3	NA	IBA	GO:0044550	secondary metabolite biosynthetic process	GO:0016709	oxidoreductase activity, acting on paired donors, with incorporation or reduction of molecular oxygen, NAD(P)H as one donor, and incorporation of one atom of oxygen	GO:0016020	membrane
VSMiso.1.4953.4	F6H019_VITVI	100	525	0	0	48	1622	1	525	0	1051.6	NA	PE 3	NA	IBA	GO:0044550	secondary metabolite biosynthetic process	GO:0016709	oxidoreductase activity, acting on paired donors, with incorporation or reduction of molecular oxygen, NAD(P)H as one donor, and incorporation of one atom of oxygen	GO:0016020	membrane
VSMiso.1.4953.5	NA	NA	NA	NA	NA	NA	NA	NA	NA	NA	NA	NA	NA	NA	NA	NA	NA	NA	NA	NA	NA
VSMiso.1.4953.6	F6H019_VITVI	100	336	0	0	2	1009	190	525	1.4e-191	671.4	NA	PE 3	NA	IBA	GO:0044550	secondary metabolite biosynthetic process	GO:0016709	oxidoreductase activity, acting on paired donors, with incorporation or reduction of molecular oxygen, NAD(P)H as one donor, and incorporation of one atom of oxygen	GO:0016020	membrane
VSMiso.1.4953.7	F6H019_VITVI	100	525	0	0	49	1623	1	525	0	1051.6	NA	PE 3	NA	IBA	GO:0044550	secondary metabolite biosynthetic process	GO:0016709	oxidoreductase activity, acting on paired donors, with incorporation or reduction of molecular oxygen, NAD(P)H as one donor, and incorporation of one atom of oxygen	GO:0016020	membrane
VSMiso.1.4953.8	F6H019_VITVI	100	361	0	0	440	1522	165	525	7.5e-207	722.2	NA	PE 3	NA	IBA	GO:0044550	secondary metabolite biosynthetic process	GO:0016709	oxidoreductase activity, acting on paired donors, with incorporation or reduction of molecular oxygen, NAD(P)H as one donor, and incorporation of one atom of oxygen	GO:0016020	membrane
VSMiso.1.4953.9	F6H019_VITVI	100	317	0	0	48	998	1	317	3.4e-182	640.2	NA	PE 3	NA	IBA	GO:0044550	secondary metabolite biosynthetic process	GO:0016709	oxidoreductase activity, acting on paired donors, with incorporation or reduction of molecular oxygen, NAD(P)H as one donor, and incorporation of one atom of oxygen	GO:0016020	membrane
VSMiso.1.4953.10	F6H019_VITVI	100	476	0	0	48	1475	1	476	3.1e-277	956.4	NA	PE 3	NA	IBA	GO:0044550	secondary metabolite biosynthetic process	GO:0016709	oxidoreductase activity, acting on paired donors, with incorporation or reduction of molecular oxygen, NAD(P)H as one donor, and incorporation of one atom of oxygen	GO:0016020	membrane
VSMiso.1.4953.11	F6H019_VITVI	99.5	206	1	0	3	620	113	318	9e-115	415.6	NA	PE 3	NA	IBA	GO:0044550	secondary metabolite biosynthetic process	GO:0016709	oxidoreductase activity, acting on paired donors, with incorporation or reduction of molecular oxygen, NAD(P)H as one donor, and incorporation of one atom of oxygen	GO:0016020	membrane
VSMiso.1.4953.12	NA	NA	NA	NA	NA	NA	NA	NA	NA	NA	NA	NA	NA	NA	NA	NA	NA	NA	NA	NA	NA
VSMiso.1.4953.13	F6H019_VITVI	99.7	318	1	0	48	1001	1	318	1.5e-182	641.3	NA	PE 3	NA	IBA	GO:0044550	secondary metabolite biosynthetic process	GO:0016709	oxidoreductase activity, acting on paired donors, with incorporation or reduction of molecular oxygen, NAD(P)H as one donor, and incorporation of one atom of oxygen	GO:0016020	membrane
VSMiso.1.4953.14	F6H019_VITVI	92.1	114	9	0	247	588	68	181	6.3e-54	212.6	NA	PE 3	NA	IBA	GO:0044550	secondary metabolite biosynthetic process	GO:0016709	oxidoreductase activity, acting on paired donors, with incorporation or reduction of molecular oxygen, NAD(P)H as one donor, and incorporation of one atom of oxygen	GO:0016020	membrane
VSMiso.1.4954.1	F6H023_VITVI	100	521	0	0	24	1586	1	521	0	1052.7	NA	PE 3	NA	IBA	GO:0044550	secondary metabolite biosynthetic process	GO:0005506	iron ion binding	GO:0016021	integral component of membrane
VSMiso.1.4954.2	F6H023_VITVI	100	521	0	0	57	1619	1	521	0	1052.7	NA	PE 3	NA	IBA	GO:0044550	secondary metabolite biosynthetic process	GO:0005506	iron ion binding	GO:0016021	integral component of membrane
VSMiso.1.4955.1	A5BCU0_VITVI	99	99	1	0	48	344	1	99	2.9e-48	193.7	NA	PE 4	NA	NA	NA	NA	NA	NA	NA	NA
VSMiso.1.4956.1	F6H025_VITVI	100	336	0	0	2	1009	185	520	1.7e-192	674.5	NA	PE 3	NA	IBA	GO:0006952	defense response	GO:0020037	heme binding	GO:0009535	chloroplast thylakoid membrane
VSMiso.1.4956.2	Q84V85_CITSI	82.4	153	27	0	93	551	380	532	2.2e-69	264.2	Allene oxide synthase	PE 2	NA	IEA	NA	NA	GO:0005506	iron ion binding	GO:0009535	chloroplast thylakoid membrane
VSMiso.1.4957.1	E0CPX1_VITVI	100	176	0	0	591	1118	180	355	1.4e-97	358.2	NA	PE 4	NA	IEA	NA	NA	NA	NA	GO:0009941	chloroplast envelope
VSMiso.1.4957.2	E0CPX1_VITVI	100	176	0	0	1719	2246	180	355	1.4e-97	358.2	NA	PE 4	NA	IEA	NA	NA	NA	NA	GO:0009941	chloroplast envelope
VSMiso.1.4957.3	E0CPX1_VITVI	100	132	0	0	650	1045	224	355	5.4e-70	266.2	NA	PE 4	NA	IEA	NA	NA	NA	NA	GO:0009941	chloroplast envelope
VSMiso.1.4958.1	F6H026_VITVI	99.1	438	4	0	251	1564	1	438	3e-250	866.7	NA	PE 4	NA	IBA	GO:0009451	RNA modification	GO:0008270	zinc ion binding	GO:0043231	intracellular membrane-bounded organelle
VSMiso.1.4959.2	A0A0S2LKM0_REHGL	91.2	216	19	0	134	781	1	216	2.8e-107	390.6	Mediator of RNA polymerase II transcription subunit 18	PE 2	NA	IEA	GO:0006357	regulation of transcription by RNA polymerase II	GO:0003712	transcription coregulator activity	GO:0016592	mediator complex
VSMiso.1.4959.3	E0CPX4_VITVI	100	216	0	0	104	751	1	216	1.1e-116	422.2	NA	PE 4	NA	IBA	GO:0006369	termination of RNA polymerase II transcription	GO:0003712	transcription coregulator activity	GO:0016592	mediator complex
VSMiso.1.4960.2	E0CPX5_VITVI	100	886	0	0	241	2898	1	886	0	1749.6	NA	PE 4	NA	IBA	GO:0051601	exocyst localization	GO:0005546	phosphatidylinositol-4,5-bisphosphate binding	GO:0005886	plasma membrane
VSMiso.1.4960.5	E0CPX5_VITVI	100	886	0	0	311	2968	1	886	0	1749.6	NA	PE 4	NA	IBA	GO:0051601	exocyst localization	GO:0005546	phosphatidylinositol-4,5-bisphosphate binding	GO:0005886	plasma membrane
VSMiso.1.4961.2	F6H029_VITVI	99.6	232	1	0	1	696	100	331	1.3e-129	464.9	NA	PE 4	NA	IEA	GO:0042549	photosystem II stabilization	GO:0010242	oxygen evolving activity	GO:0009654	photosystem II oxygen evolving complex
VSMiso.1.4961.3	F6H029_VITVI	99.7	331	1	0	77	1069	1	331	4.3e-187	656.4	NA	PE 4	NA	IEA	GO:0042549	photosystem II stabilization	GO:0010242	oxygen evolving activity	GO:0009654	photosystem II oxygen evolving complex
VSMiso.1.4961.4	F6H029_VITVI	99.7	331	1	0	77	1069	1	331	4.3e-187	656.4	NA	PE 4	NA	IEA	GO:0042549	photosystem II stabilization	GO:0010242	oxygen evolving activity	GO:0009654	photosystem II oxygen evolving complex
VSMiso.1.4962.1	F6H030_VITVI	99.2	480	4	0	437	1876	1	480	5.7e-279	962.2	Dirigent protein	PE 3	NA	IEA	NA	NA	NA	NA	GO:0048046	apoplast
VSMiso.1.4962.2	F6H030_VITVI	96	101	4	0	1659	1961	380	480	1.9e-51	204.1	Dirigent protein	PE 3	NA	IEA	NA	NA	NA	NA	GO:0048046	apoplast
VSMiso.1.4963.1	E0CPX8_VITVI	99.6	538	2	0	221	1834	1	538	0	1133.6	RBR-type E3 ubiquitin transferase	PE 3	2.3.2.31	IBA	GO:0000209	protein polyubiquitination	GO:0061630	ubiquitin protein ligase activity	GO:0000151	ubiquitin ligase complex
VSMiso.1.4963.2	E0CPX8_VITVI	98.2	547	10	0	152	1792	1	547	0	1132.9	RBR-type E3 ubiquitin transferase	PE 3	2.3.2.31	IBA	GO:0000209	protein polyubiquitination	GO:0061630	ubiquitin protein ligase activity	GO:0000151	ubiquitin ligase complex
VSMiso.1.4963.4	E0CPX8_VITVI	99.5	555	3	0	175	1839	1	555	0	1163.7	RBR-type E3 ubiquitin transferase	PE 3	2.3.2.31	IBA	GO:0000209	protein polyubiquitination	GO:0061630	ubiquitin protein ligase activity	GO:0000151	ubiquitin ligase complex
VSMiso.1.4964.1	A5BPF9_VITVI	99.5	209	1	0	109	735	1	209	1e-108	395.6	NA	PE 3	NA	IBA	GO:0006412	translation	GO:0003735	structural constituent of ribosome	GO:0000312	plastid small ribosomal subunit
VSMiso.1.4964.2	A5BPF9_VITVI	100	209	0	0	105	731	1	209	2.7e-109	397.5	NA	PE 3	NA	IBA	GO:0006412	translation	GO:0003735	structural constituent of ribosome	GO:0000312	plastid small ribosomal subunit
VSMiso.1.4965.1	E0CPY0_VITVI	99.6	479	2	0	120	1556	1	479	5.5e-274	945.7	Protein DETOXIFICATION	PE 3	NA	IBA	GO:0006855	drug transmembrane transport	GO:0015238	drug transmembrane transporter activity	GO:0005774	vacuolar membrane
VSMiso.1.4965.4	E0CPY0_VITVI	99.7	293	1	0	43	921	1	293	8.5e-164	578.9	Protein DETOXIFICATION	PE 3	NA	IBA	GO:0006855	drug transmembrane transport	GO:0015238	drug transmembrane transporter activity	GO:0005774	vacuolar membrane
VSMiso.1.4966.1	NA	NA	NA	NA	NA	NA	NA	NA	NA	NA	NA	NA	NA	NA	NA	NA	NA	NA	NA	NA	NA
VSMiso.1.4966.3	NA	NA	NA	NA	NA	NA	NA	NA	NA	NA	NA	NA	NA	NA	NA	NA	NA	NA	NA	NA	NA
VSMiso.1.4967.1	F6H033_VITVI	100	479	0	0	232	1668	1	479	6.7e-296	1018.5	NA	PE 4	NA	IEA	NA	NA	GO:0046872	metal ion binding	NA	NA
VSMiso.1.4968.1	F6H036_VITVI	99.7	364	1	0	142	1233	1	364	2.3e-214	747.3	Hexosyltransferase	PE 3	2.4.1.-	IBA	GO:0000271	polysaccharide biosynthetic process	GO:0016757	transferase activity, transferring glycosyl groups	GO:0005794	Golgi apparatus
VSMiso.1.4969.1	NA	NA	NA	NA	NA	NA	NA	NA	NA	NA	NA	NA	NA	NA	NA	NA	NA	NA	NA	NA	NA
VSMiso.1.4970.1	A5BLE6_VITVI	100	232	0	0	114	809	1	232	5e-141	503.1	NA	PE 4	NA	IBA	GO:0071712	ER-associated misfolded protein catabolic process	GO:0044390	ubiquitin-like protein conjugating enzyme binding	GO:0036513	Derlin-1 retrotranslocation complex
VSMiso.1.4970.2	A5BLE6_VITVI	100	232	0	0	105	800	1	232	5e-141	503.1	NA	PE 4	NA	IBA	GO:0071712	ER-associated misfolded protein catabolic process	GO:0044390	ubiquitin-like protein conjugating enzyme binding	GO:0036513	Derlin-1 retrotranslocation complex
VSMiso.1.4970.3	A5BLE6_VITVI	100	232	0	0	117	812	1	232	5e-141	503.1	NA	PE 4	NA	IBA	GO:0071712	ER-associated misfolded protein catabolic process	GO:0044390	ubiquitin-like protein conjugating enzyme binding	GO:0036513	Derlin-1 retrotranslocation complex
VSMiso.1.4970.4	A5BLE6_VITVI	100	184	0	0	128	679	1	184	3.7e-110	400.2	NA	PE 4	NA	IBA	GO:0071712	ER-associated misfolded protein catabolic process	GO:0044390	ubiquitin-like protein conjugating enzyme binding	GO:0036513	Derlin-1 retrotranslocation complex
VSMiso.1.4970.5	A5BLE6_VITVI	100	232	0	0	818	1513	1	232	5e-141	503.1	NA	PE 4	NA	IBA	GO:0071712	ER-associated misfolded protein catabolic process	GO:0044390	ubiquitin-like protein conjugating enzyme binding	GO:0036513	Derlin-1 retrotranslocation complex
VSMiso.1.4971.1	F6H039_VITVI	100	301	0	0	110	1012	1	301	5.2e-177	622.9	NA	PE 4	NA	IBA	GO:0019367	fatty acid elongation, saturated fatty acid	GO:0009922	fatty acid elongase activity	GO:0030176	integral component of endoplasmic reticulum membrane
VSMiso.1.4972.1	Q9SNY0_VITVI	98.4	243	4	0	64	792	1	243	1e-143	511.9	SCUTL2	PE 2	NA	NA	NA	NA	NA	NA	NA	NA
VSMiso.1.4972.2	Q9SNY0_VITVI	99	101	1	0	3	305	143	243	1.1e-56	221.5	SCUTL2	PE 2	NA	NA	NA	NA	NA	NA	NA	NA
VSMiso.1.4972.3	Q9SNY0_VITVI	98.4	243	4	0	65	793	1	243	1e-143	511.9	SCUTL2	PE 2	NA	NA	NA	NA	NA	NA	NA	NA
VSMiso.1.4973.2	E0CPZ7_VITVI	98.7	761	7	1	252	2525	1	761	0	1576.2	NA	PE 4	NA	IEA	GO:0007155	cell adhesion	GO:0004222	metalloendopeptidase activity	GO:0016020	membrane
VSMiso.1.4973.6	E0CPZ7_VITVI	99.9	857	1	0	253	2823	1	857	0	1800	NA	PE 4	NA	IEA	GO:0007155	cell adhesion	GO:0004222	metalloendopeptidase activity	GO:0016020	membrane
VSMiso.1.4974.1	E0CPZ8_VITVI	100	356	0	0	62	1129	1	356	9.1e-205	715.3	NA	PE 4	NA	IBA	GO:0051560	mitochondrial calcium ion homeostasis	GO:0015292	uniporter activity	GO:0005739	mitochondrion
VSMiso.1.4975.1	E0CQ00_VITVI	100	223	0	0	242	910	1	223	9.1e-124	445.7	NA	PE 4	NA	IBA	GO:0006355	regulation of transcription, DNA-templated	GO:0003712	transcription coregulator activity	GO:0000118	histone deacetylase complex
VSMiso.1.4976.1	E0CQ01_VITVI	94.9	355	18	0	175	1239	1	355	1.3e-193	678.3	NA	PE 4	NA	IEA	GO:0006351	transcription, DNA-templated	GO:0003677	DNA binding	GO:0005634	nucleus
VSMiso.1.4976.2	E0CQ01_VITVI	96.1	255	10	0	569	1333	101	355	1.1e-133	478.8	NA	PE 4	NA	IEA	GO:0006351	transcription, DNA-templated	GO:0003677	DNA binding	GO:0005634	nucleus
VSMiso.1.4976.3	E0CQ01_VITVI	96.1	255	10	0	341	1105	101	355	1e-133	478.8	NA	PE 4	NA	IEA	GO:0006351	transcription, DNA-templated	GO:0003677	DNA binding	GO:0005634	nucleus
VSMiso.1.4976.4	E0CQ01_VITVI	89.7	126	11	1	442	813	121	246	2.1e-55	217.6	NA	PE 4	NA	IEA	GO:0006351	transcription, DNA-templated	GO:0003677	DNA binding	GO:0005634	nucleus
VSMiso.1.4976.5	E0CQ01_VITVI	99	105	1	0	2091	2405	251	355	1.8e-52	207.6	NA	PE 4	NA	IEA	GO:0006351	transcription, DNA-templated	GO:0003677	DNA binding	GO:0005634	nucleus
VSMiso.1.4976.6	E0CQ01_VITVI	100	105	0	0	2120	2434	251	355	2.8e-53	210.3	NA	PE 4	NA	IEA	GO:0006351	transcription, DNA-templated	GO:0003677	DNA binding	GO:0005634	nucleus
VSMiso.1.4976.7	E0CQ01_VITVI	98.6	355	5	0	176	1240	1	355	3.4e-203	710.3	NA	PE 4	NA	IEA	GO:0006351	transcription, DNA-templated	GO:0003677	DNA binding	GO:0005634	nucleus
VSMiso.1.4977.1	F6H041_VITVI	93.3	388	20	2	2	1156	20	404	4.5e-205	716.5	NA	PE 3	NA	IBA	NA	NA	GO:0009007	site-specific DNA-methyltransferase (adenine-specific) activity	GO:0005634	nucleus
VSMiso.1.4977.2	F6H041_VITVI	99	210	2	0	428	1057	238	447	6.3e-121	436	NA	PE 3	NA	IBA	NA	NA	GO:0009007	site-specific DNA-methyltransferase (adenine-specific) activity	GO:0005634	nucleus
VSMiso.1.4978.1	A0A076V646_9APIA	83.3	294	49	0	111	992	1	294	7.9e-133	476.1	Geranylgeranyl pyrophosphate synthase (Fragment)	PE 2	NA	IEA	GO:0008299	isoprenoid biosynthetic process	GO:0016740	transferase activity	GO:0005622	intracellular
VSMiso.1.4978.2	F6H042_VITVI	99.7	371	1	0	119	1231	1	371	4.4e-208	726.5	NA	PE 3	NA	IBA	GO:0008299	isoprenoid biosynthetic process	GO:0004311	farnesyltranstransferase activity	GO:0005622	intracellular
VSMiso.1.4979.1	F6H1G1_VITVI	100	277	0	0	3	833	31	307	8.2e-161	568.9	NA	PE 4	NA	IEA	GO:0006351	transcription, DNA-templated	GO:0003700	DNA-binding transcription factor activity	NA	NA
VSMiso.1.4979.2	A5BIS4_VITVI	98.3	59	1	0	1188	1364	249	307	6.2e-26	118.6	NA	PE 4	NA	IEA	GO:0006351	transcription, DNA-templated	GO:0003700	DNA-binding transcription factor activity	NA	NA
VSMiso.1.4979.3	A5BIS4_VITVI	99.7	307	1	0	115	1035	1	307	5.4e-178	626.3	NA	PE 4	NA	IEA	GO:0006351	transcription, DNA-templated	GO:0003700	DNA-binding transcription factor activity	NA	NA
VSMiso.1.4980.1	A5BIS5_VITVI	94.6	335	7	2	233	1204	1	335	5.5e-179	629.4	NA	PE 4	NA	IEA	GO:0006284	base-excision repair	GO:0008725	DNA-3-methyladenine glycosylase activity	NA	NA
VSMiso.1.4980.2	A5BIS5_VITVI	93.3	252	6	2	3	725	84	335	1.3e-132	474.9	NA	PE 4	NA	IEA	GO:0006284	base-excision repair	GO:0008725	DNA-3-methyladenine glycosylase activity	NA	NA
VSMiso.1.4981.1	F6H1G3_VITVI	96.6	237	8	0	2	712	24	260	8.9e-124	445.7	NA	PE 4	NA	IBA	GO:0016559	peroxisome fission	NA	NA	GO:0005779	integral component of peroxisomal membrane
VSMiso.1.4982.1	F6H1G5_VITVI	98.6	437	5	1	2	1309	65	501	6e-251	869	NA	PE 4	NA	IEA	GO:0008152	metabolic process	GO:0016746	transferase activity, transferring acyl groups	GO:0016021	integral component of membrane
VSMiso.1.4982.2	F6H1G5_VITVI	100	233	0	0	2	700	264	496	1.4e-132	474.9	NA	PE 4	NA	IEA	GO:0008152	metabolic process	GO:0016746	transferase activity, transferring acyl groups	GO:0016021	integral component of membrane
VSMiso.1.4982.3	F6H1G5_VITVI	98.8	432	5	0	2	1297	65	496	1.5e-249	864.4	NA	PE 4	NA	IEA	GO:0008152	metabolic process	GO:0016746	transferase activity, transferring acyl groups	GO:0016021	integral component of membrane
VSMiso.1.4983.1	C6TMS7_SOYBN	82.5	251	40	1	451	1191	1	251	6.1e-121	436.4	NA	PE 2	NA	NA	NA	NA	NA	NA	NA	NA
VSMiso.1.4983.2	C6TMS7_SOYBN	82.5	251	40	1	486	1226	1	251	6.1e-121	436.4	NA	PE 2	NA	NA	NA	NA	NA	NA	NA	NA
VSMiso.1.4983.3	C6TMS7_SOYBN	82.5	251	40	1	283	1023	1	251	6.1e-121	436.4	NA	PE 2	NA	NA	NA	NA	NA	NA	NA	NA
VSMiso.1.4983.5	C6TMS7_SOYBN	82.5	251	40	1	347	1087	1	251	6.1e-121	436.4	NA	PE 2	NA	NA	NA	NA	NA	NA	NA	NA
VSMiso.1.4983.6	NA	NA	NA	NA	NA	NA	NA	NA	NA	NA	NA	NA	NA	NA	NA	NA	NA	NA	NA	NA	NA
VSMiso.1.4984.1	E0CQ12_VITVI	99.1	766	7	0	246	2543	1	766	0	1525.4	NA	PE 4	NA	IBA	GO:0006898	receptor-mediated endocytosis	NA	NA	GO:0031982	vesicle
VSMiso.1.4985.1	E0CQ14_VITVI	98	398	8	0	103	1296	1	398	2.5e-227	790.4	NA	PE 4	NA	IEA	NA	NA	GO:0003700	DNA-binding transcription factor activity	NA	NA
VSMiso.1.4986.1	F6H1G6_VITVI	99.5	434	2	0	284	1585	1	434	9.2e-252	871.7	Glycosyltransferase	PE 3	2.4.2.-	IBA	GO:0071555	cell wall organization	GO:0016757	transferase activity, transferring glycosyl groups	GO:0016021	integral component of membrane
VSMiso.1.4986.3	F6H1G6_VITVI	100	226	0	0	294	971	1	226	5.6e-123	443	Glycosyltransferase	PE 3	2.4.2.-	IBA	GO:0071555	cell wall organization	GO:0016757	transferase activity, transferring glycosyl groups	GO:0016021	integral component of membrane
VSMiso.1.4987.1	F6H1G8_VITVI	99.8	519	1	0	245	1801	1	519	0	1041.6	NA	PE 4	NA	IEA	NA	NA	GO:0003824	catalytic activity	NA	NA
VSMiso.1.4987.2	F6H1G8_VITVI	99	519	5	0	221	1777	1	519	0	1034.6	NA	PE 4	NA	IEA	NA	NA	GO:0003824	catalytic activity	NA	NA
VSMiso.1.4987.3	F6H1G8_VITVI	99.8	519	1	0	293	1849	1	519	0	1041.6	NA	PE 4	NA	IEA	NA	NA	GO:0003824	catalytic activity	NA	NA
VSMiso.1.4987.4	F6H1G8_VITVI	99	509	5	0	363	1889	1	509	2.3e-294	1013.4	NA	PE 4	NA	IEA	NA	NA	GO:0003824	catalytic activity	NA	NA
VSMiso.1.4988.1	F6H1H2_VITVI	100	503	0	0	148	1656	1	503	2.1e-295	1016.9	NA	PE 3	NA	IBA	NA	NA	GO:0004497	monooxygenase activity	NA	NA
VSMiso.1.4989.3	E0CQ24_VITVI	99.8	496	1	0	570	2057	1	496	2.5e-286	986.9	NA	PE 4	NA	IEA	NA	NA	GO:0003676	nucleic acid binding	NA	NA
VSMiso.1.4989.4	A5B5M0_VITVI	99.6	265	1	0	99	893	333	597	7.3e-143	509.2	NA	PE 4	NA	IEA	NA	NA	GO:0003676	nucleic acid binding	NA	NA
VSMiso.1.4990.1	F6H1H4_VITVI	99.4	647	4	0	113	2053	1	647	0	1342.4	NA	PE 4	NA	NA	NA	NA	NA	NA	NA	NA
VSMiso.1.4991.1	F6H1H5_VITVI	99.1	461	4	0	3	1385	8	468	2.3e-261	903.7	NA	PE 4	NA	IEA	NA	NA	GO:0003747	translation release factor activity	GO:0005737	cytoplasm
VSMiso.1.4991.2	F6H1H5_VITVI	99.1	461	4	0	2	1384	8	468	2.3e-261	903.7	NA	PE 4	NA	IEA	NA	NA	GO:0003747	translation release factor activity	GO:0005737	cytoplasm
VSMiso.1.4991.3	F6H1H5_VITVI	99.1	461	4	0	2	1384	8	468	2.3e-261	903.7	NA	PE 4	NA	IEA	NA	NA	GO:0003747	translation release factor activity	GO:0005737	cytoplasm
VSMiso.1.4991.4	F6H1H5_VITVI	99.1	461	4	0	2	1384	8	468	2.3e-261	903.7	NA	PE 4	NA	IEA	NA	NA	GO:0003747	translation release factor activity	GO:0005737	cytoplasm
VSMiso.1.4991.5	F6H1H5_VITVI	99.6	277	1	0	396	1226	192	468	6.8e-155	549.3	NA	PE 4	NA	IEA	NA	NA	GO:0003747	translation release factor activity	GO:0005737	cytoplasm
VSMiso.1.4991.6	F6H1H5_VITVI	99.1	460	4	0	3	1382	9	468	8.8e-261	901.7	NA	PE 4	NA	IEA	NA	NA	GO:0003747	translation release factor activity	GO:0005737	cytoplasm
VSMiso.1.4992.1	A9PB47_POPTR	92.9	397	28	0	84	1274	1	397	6.4e-205	716.1	NA	PE 2	NA	IBA	GO:0000338	protein deneddylation	NA	NA	GO:0005829	cytosol
VSMiso.1.4992.2	A0A2P2LFV7_RHIMU	100	48	0	0	2	145	350	397	4.1e-20	99	NA	PE 4	NA	IEA	NA	NA	NA	NA	GO:0008180	COP9 signalosome
VSMiso.1.4993.1	F6H1H6_VITVI	99	1109	11	0	94	3420	1	1109	0	2228	NA	PE 4	NA	IBA	GO:0018105	peptidyl-serine phosphorylation	GO:0004674	protein serine/threonine kinase activity	GO:0005622	intracellular
VSMiso.1.4993.2	F6H1H6_VITVI	99.1	1109	10	0	69	3395	1	1109	0	2231.1	NA	PE 4	NA	IBA	GO:0018105	peptidyl-serine phosphorylation	GO:0004674	protein serine/threonine kinase activity	GO:0005622	intracellular
VSMiso.1.4994.1	F6H1H7_VITVI	98.6	652	8	1	219	2174	1	651	0	1288.1	NA	PE 4	NA	IEA	NA	NA	NA	NA	GO:0016021	integral component of membrane
VSMiso.1.4994.2	F6H1H7_VITVI	99	194	1	1	3	584	459	651	3.3e-106	387.1	NA	PE 4	NA	IEA	NA	NA	NA	NA	GO:0016021	integral component of membrane
VSMiso.1.4994.3	F6H1H7_VITVI	97.7	526	12	0	202	1779	1	526	0	1035	NA	PE 4	NA	IEA	NA	NA	NA	NA	GO:0016021	integral component of membrane
VSMiso.1.4995.1	E0CQ30_VITVI	97.3	588	16	0	50	1813	1	588	0	1132.9	NA	PE 4	NA	NA	NA	NA	NA	NA	NA	NA
VSMiso.1.4996.1	E0CQ31_VITVI	100	213	0	0	66	704	1	213	2.9e-119	430.6	NA	PE 4	NA	IEA	GO:0034765	regulation of ion transmembrane transport	GO:0022843	voltage-gated cation channel activity	NA	NA
VSMiso.1.4997.1	NA	NA	NA	NA	NA	NA	NA	NA	NA	NA	NA	NA	NA	NA	NA	NA	NA	NA	NA	NA	NA
VSMiso.1.4997.2	NA	NA	NA	NA	NA	NA	NA	NA	NA	NA	NA	NA	NA	NA	NA	NA	NA	NA	NA	NA	NA
VSMiso.1.4998.1	NA	NA	NA	NA	NA	NA	NA	NA	NA	NA	NA	NA	NA	NA	NA	NA	NA	NA	NA	NA	NA
VSMiso.1.4999.1	Q2L7C2_VITPS	100	40	0	0	2	121	23	62	1.7e-16	87	NA	PE 2	NA	IEA	NA	NA	NA	NA	GO:0016021	integral component of membrane
VSMiso.1.4999.2	Q2L7C2_VITPS	99.4	173	1	0	136	654	1	173	4.9e-95	349.7	NA	PE 2	NA	IEA	NA	NA	NA	NA	GO:0016021	integral component of membrane
VSMiso.1.5000.1	F6H1I0_VITVI	99.1	1840	13	1	98	5617	1	1836	0	3651.3	NA	PE 4	NA	NA	NA	NA	NA	NA	NA	NA
VSMiso.1.5001.1	E0CQ38_VITVI	100	129	0	0	2	388	48	176	1.2e-66	255	NA	PE 4	NA	IBA	GO:0046081	dUTP catabolic process	GO:0000287	magnesium ion binding	NA	NA
VSMiso.1.5002.1	E0CQ39_VITVI	99.8	568	1	0	101	1804	1	568	0	1138.6	Glucose-6-phosphate isomerase	PE 3	5.3.1.9	IEA	GO:0006094	gluconeogenesis	GO:0004347	glucose-6-phosphate isomerase activity	NA	NA
VSMiso.1.5002.3	E0CQ39_VITVI	99.8	568	1	0	100	1803	1	568	0	1138.6	Glucose-6-phosphate isomerase	PE 3	5.3.1.9	IEA	GO:0006094	gluconeogenesis	GO:0004347	glucose-6-phosphate isomerase activity	NA	NA
VSMiso.1.5003.1	E0CQB8_VITVI	99.6	264	1	0	77	868	1	264	3.2e-146	520.4	NA	PE 4	NA	IBA	NA	NA	NA	NA	GO:0005794	Golgi apparatus
VSMiso.1.5003.2	E0CQB8_VITVI	99.6	264	1	0	67	858	1	264	3.2e-146	520.4	NA	PE 4	NA	IBA	NA	NA	NA	NA	GO:0005794	Golgi apparatus
VSMiso.1.5004.1	NA	NA	NA	NA	NA	NA	NA	NA	NA	NA	NA	NA	NA	NA	NA	NA	NA	NA	NA	NA	NA
VSMiso.1.5005.1	E0CQB9_VITVI	99.4	465	3	0	45	1439	1	465	8e-273	941.8	NA	PE 3	NA	IBA	GO:0005975	carbohydrate metabolic process	GO:0030247	polysaccharide binding	GO:0046658	anchored component of plasma membrane
VSMiso.1.5005.3	E0CQB9_VITVI	99.3	454	3	0	40	1401	1	454	5e-265	916	NA	PE 3	NA	IBA	GO:0005975	carbohydrate metabolic process	GO:0030247	polysaccharide binding	GO:0046658	anchored component of plasma membrane
VSMiso.1.5006.1	NA	NA	NA	NA	NA	NA	NA	NA	NA	NA	NA	NA	NA	NA	NA	NA	NA	NA	NA	NA	NA
VSMiso.1.5007.1	F6H1I3_VITVI	100	294	0	0	137	1018	22	315	2.4e-172	607.4	NA	PE 4	NA	NA	NA	NA	NA	NA	NA	NA
VSMiso.1.5008.1	F6H1I4_VITVI	99.4	308	2	0	188	1111	1	308	6.3e-176	619.4	NA	PE 4	NA	IEA	NA	NA	NA	NA	GO:0016021	integral component of membrane
VSMiso.1.5008.2	F6H1I4_VITVI	100	77	0	0	3	233	232	308	3.1e-39	163.3	NA	PE 4	NA	IEA	NA	NA	NA	NA	GO:0016021	integral component of membrane
VSMiso.1.5008.4	F6H1I4_VITVI	99.4	308	2	0	368	1291	1	308	6.3e-176	619.4	NA	PE 4	NA	IEA	NA	NA	NA	NA	GO:0016021	integral component of membrane
VSMiso.1.5009.1	A5AHU3_VITVI	96.2	131	3	1	237	629	1	129	3.4e-62	240.4	NA	PE 4	NA	NA	NA	NA	NA	NA	NA	NA
VSMiso.1.5010.1	F6H045_VITVI	100	654	0	0	56	2017	1	654	0	1333.9	NA	PE 4	NA	IEA	GO:0055114	oxidation-reduction process	GO:0051539	4 iron, 4 sulfur cluster binding	GO:0016021	integral component of membrane
VSMiso.1.5011.1	E0CQC6_VITVI	99.9	724	1	0	610	2781	1	724	0	1496.1	NA	PE 4	NA	IBA	GO:0032259	methylation	GO:0008757	S-adenosylmethionine-dependent methyltransferase activity	GO:0005737	cytoplasm
VSMiso.1.5012.1	E0CQC7_VITVI	99.4	506	3	0	1	1518	19	524	1.4e-288	994.2	NA	PE 4	NA	IEA	NA	NA	NA	NA	GO:0016021	integral component of membrane
VSMiso.1.5012.2	E0CQC7_VITVI	99.4	524	3	0	182	1753	1	524	0	1031.2	NA	PE 4	NA	IEA	NA	NA	NA	NA	GO:0016021	integral component of membrane
VSMiso.1.5013.1	E0CQC8_VITVI	99.4	332	2	0	113	1108	1	332	1.2e-190	668.3	NA	PE 4	NA	IBA	GO:0032259	methylation	GO:0008757	S-adenosylmethionine-dependent methyltransferase activity	GO:0005829	cytosol
VSMiso.1.5014.1	E0CQC9_VITVI	99.2	241	2	0	61	783	1	241	3.1e-130	467.2	NA	PE 4	NA	NA	NA	NA	NA	NA	NA	NA
VSMiso.1.5014.2	E0CQC9_VITVI	99.2	241	2	0	44	766	1	241	3.1e-130	467.2	NA	PE 4	NA	NA	NA	NA	NA	NA	NA	NA
VSMiso.1.5015.1	F6H046_VITVI	99.8	430	1	0	328	1617	1	430	1.3e-258	894.4	NA	PE 4	NA	IBA	NA	NA	GO:0046872	metal ion binding	NA	NA
VSMiso.1.5015.2	F6H046_VITVI	100	589	0	0	2	1768	49	637	0	1218.4	NA	PE 4	NA	IBA	NA	NA	GO:0046872	metal ion binding	NA	NA
VSMiso.1.5016.1	F6H047_VITVI	99.3	840	6	0	247	2766	1	840	0	1640.9	NA	PE 4	NA	IEA	NA	NA	GO:0004672	protein kinase activity	GO:0016021	integral component of membrane
VSMiso.1.5016.2	F6H047_VITVI	98	353	1	1	3	1043	551	903	3.7e-195	683.3	NA	PE 4	NA	IEA	NA	NA	GO:0004672	protein kinase activity	GO:0016021	integral component of membrane
VSMiso.1.5016.4	NA	NA	NA	NA	NA	NA	NA	NA	NA	NA	NA	NA	NA	NA	NA	NA	NA	NA	NA	NA	NA
VSMiso.1.5017.1	E0CQD4_VITVI	100	231	0	0	59	751	1	231	1.7e-124	448	NA	PE 4	NA	IEA	NA	NA	GO:0047429	nucleoside-triphosphate diphosphatase activity	NA	NA
VSMiso.1.5017.2	A0A251R9E8_PRUPE	84.9	205	30	1	13	624	1	205	4.4e-93	343.6	NA	PE 4	NA	IEA	NA	NA	GO:0047429	nucleoside-triphosphate diphosphatase activity	NA	NA
VSMiso.1.5017.3	A5BJK4_VITVI	97.1	34	1	0	2	103	291	324	1.3e-10	67	NA	PE 4	NA	IEA	NA	NA	GO:0047429	nucleoside-triphosphate diphosphatase activity	NA	NA
VSMiso.1.5018.1	F6H048_VITVI	99.8	509	1	0	142	1668	1	509	0	1027.7	3-ketoacyl-CoA synthase	PE 3	2.3.1.-	IEA	GO:0006633	fatty acid biosynthetic process	GO:0016747	transferase activity, transferring acyl groups other than amino-acyl groups	GO:0016021	integral component of membrane
VSMiso.1.5018.2	F6H048_VITVI	99.8	509	1	0	53	1579	1	509	0	1027.7	3-ketoacyl-CoA synthase	PE 3	2.3.1.-	IEA	GO:0006633	fatty acid biosynthetic process	GO:0016747	transferase activity, transferring acyl groups other than amino-acyl groups	GO:0016021	integral component of membrane
VSMiso.1.5019.2	E0CQD6_VITVI	99.8	486	1	0	263	1720	1	486	2e-271	937.2	NA	PE 3	NA	IBA	GO:0046323	glucose import	GO:0005355	glucose transmembrane transporter activity	GO:0016021	integral component of membrane
VSMiso.1.5019.3	E0CQD6_VITVI	99.8	486	1	0	82	1539	1	486	2.1e-271	937.2	NA	PE 3	NA	IBA	GO:0046323	glucose import	GO:0005355	glucose transmembrane transporter activity	GO:0016021	integral component of membrane
VSMiso.1.5019.4	E0CQD6_VITVI	99.8	486	1	0	19	1476	1	486	2e-271	937.2	NA	PE 3	NA	IBA	GO:0046323	glucose import	GO:0005355	glucose transmembrane transporter activity	GO:0016021	integral component of membrane
VSMiso.1.5019.5	E0CQD6_VITVI	99.7	389	1	0	494	1660	98	486	1.1e-214	748.4	NA	PE 3	NA	IBA	GO:0046323	glucose import	GO:0005355	glucose transmembrane transporter activity	GO:0016021	integral component of membrane
VSMiso.1.5020.1	NA	NA	NA	NA	NA	NA	NA	NA	NA	NA	NA	NA	NA	NA	NA	NA	NA	NA	NA	NA	NA
VSMiso.1.5020.2	NA	NA	NA	NA	NA	NA	NA	NA	NA	NA	NA	NA	NA	NA	NA	NA	NA	NA	NA	NA	NA
VSMiso.1.5020.3	A0A2R6PZT9_ACTCH	85.9	263	35	1	234	1022	95	355	4.6e-127	456.8	DNA-3-methyladenine glycosylase	PE 4	NA	IEA	GO:0006284	base-excision repair	GO:0003824	catalytic activity	NA	NA
VSMiso.1.5021.1	F6H049_VITVI	100	316	0	0	507	1454	1	316	4.2e-191	669.8	NA	PE 4	NA	IEA	NA	NA	GO:0003677	DNA binding	GO:0005634	nucleus
VSMiso.1.5022.1	F6H050_VITVI	100	75	0	0	44	268	1	75	5.5e-34	146	NA	PE 4	NA	NA	NA	NA	NA	NA	NA	NA
VSMiso.1.5023.1	F6H052_VITVI	99.2	720	6	0	237	2396	1	720	0	1416	NA	PE 4	NA	IBA	GO:0009451	RNA modification	GO:0003723	RNA binding	GO:0043231	intracellular membrane-bounded organelle
VSMiso.1.5024.1	E0CQE3_VITVI	91.9	62	5	0	553	738	1	62	1.3e-29	131	NA	PE 4	NA	NA	NA	NA	NA	NA	NA	NA
VSMiso.1.5025.1	F6H054_VITVI	99.3	416	3	0	529	1776	1	416	3.1e-242	840.1	Tubby-like F-box protein	PE 3	NA	IBA	NA	NA	GO:0035091	phosphatidylinositol binding	NA	NA
VSMiso.1.5026.1	E0CQE6_VITVI	100	147	0	0	60	500	1	147	1.4e-80	301.6	NA	PE 4	NA	NA	NA	NA	NA	NA	NA	NA
VSMiso.1.5026.2	E0CQE6_VITVI	100	147	0	0	69	509	1	147	1.4e-80	301.6	NA	PE 4	NA	NA	NA	NA	NA	NA	NA	NA
VSMiso.1.5027.1	Q3KN69_VITVI	99	293	3	0	1	879	16	308	4.5e-163	576.6	Isoflavone reductase-like protein 4	PE 2	NA	NA	NA	NA	NA	NA	NA	NA
VSMiso.1.5028.1	E0CQE9_VITVI	99.5	194	1	0	256	837	1	194	1.2e-109	398.3	Protein RER1	PE 3	NA	IBA	GO:0006890	retrograde vesicle-mediated transport, Golgi to ER	NA	NA	GO:0016021	integral component of membrane
VSMiso.1.5029.1	A0A2P5AWL7_PARAD	90.3	247	22	1	118	858	72	316	6.8e-125	449.5	UDP-3-O-[3-hydroxymyristoyl] glucosamine N-acyltransferase LpxD	PE 4	NA	IEA	NA	NA	GO:0016746	transferase activity, transferring acyl groups	NA	NA
VSMiso.1.5030.1	F6H058_VITVI	100	386	0	0	1	1158	1	386	4.7e-223	776.2	NA	PE 4	NA	NA	NA	NA	NA	NA	NA	NA
VSMiso.1.5030.2	F6H058_VITVI	100	385	0	0	1	1155	2	386	1.8e-222	774.2	NA	PE 4	NA	NA	NA	NA	NA	NA	NA	NA
VSMiso.1.5030.3	NA	NA	NA	NA	NA	NA	NA	NA	NA	NA	NA	NA	NA	NA	NA	NA	NA	NA	NA	NA	NA
VSMiso.1.5030.4	D7U8W4_VITVI	88.2	34	4	0	944	1045	61	94	3.9e-10	65.5	NA	PE 3	NA	IBA	GO:0006468	protein phosphorylation	GO:0004693	cyclin-dependent protein serine/threonine kinase activity	GO:0005634	nucleus
VSMiso.1.5031.1	A5C3G9_VITVI	98.6	285	4	0	125	979	1	285	1.9e-157	557.8	Proteasome subunit alpha type	PE 3	3.4.25.1	IEA	GO:0006511	ubiquitin-dependent protein catabolic process	GO:0004298	threonine-type endopeptidase activity	GO:0005634	nucleus
VSMiso.1.5031.2	A5C3G9_VITVI	98.6	285	4	0	88	942	1	285	1.9e-157	557.8	Proteasome subunit alpha type	PE 3	3.4.25.1	IEA	GO:0006511	ubiquitin-dependent protein catabolic process	GO:0004298	threonine-type endopeptidase activity	GO:0005634	nucleus
VSMiso.1.5031.4	A5C3G9_VITVI	98.6	285	4	0	66	920	1	285	1.9e-157	557.8	Proteasome subunit alpha type	PE 3	3.4.25.1	IEA	GO:0006511	ubiquitin-dependent protein catabolic process	GO:0004298	threonine-type endopeptidase activity	GO:0005634	nucleus
VSMiso.1.5032.1	E0CQF3_VITVI	97.9	1059	15	1	221	3376	1	1059	0	2080.8	NA	PE 4	NA	IBA	GO:0006898	receptor-mediated endocytosis	NA	NA	GO:0031982	vesicle
VSMiso.1.5032.2	E0CQF3_VITVI	97.5	563	7	1	119	1786	1	563	0	1090.9	NA	PE 4	NA	IBA	GO:0006898	receptor-mediated endocytosis	NA	NA	GO:0031982	vesicle
VSMiso.1.5033.1	E0CQF3_VITVI	99.5	215	1	0	2	646	1137	1351	9.4e-118	425.6	NA	PE 4	NA	IBA	GO:0006898	receptor-mediated endocytosis	NA	NA	GO:0031982	vesicle
VSMiso.1.5034.1	E0CQF4_VITVI	98.4	378	6	0	11	1144	1	378	1.9e-214	747.7	NA	PE 3	NA	IBA	GO:0042450	arginine biosynthetic process via ornithine	GO:0016597	amino acid binding	GO:0043231	intracellular membrane-bounded organelle
VSMiso.1.5035.1	P93799_VITVI	100	337	0	0	95	1105	1	337	1.6e-197	691.4	Dihydroflavonol 4-reductase	PE 1	1.1.1.219	IEA	NA	NA	GO:0045552	dihydrokaempferol 4-reductase activity	GO:0016021	integral component of membrane
VSMiso.1.5035.3	P93799_VITVI	100	337	0	0	70	1080	1	337	1.5e-197	691.4	Dihydroflavonol 4-reductase	PE 1	1.1.1.219	IEA	NA	NA	GO:0045552	dihydrokaempferol 4-reductase activity	GO:0016021	integral component of membrane
VSMiso.1.5035.4	DFRA_VITVI	98.1	54	1	0	3	164	284	337	6.4e-24	111.7	Dihydroflavonol 4-reductase	PE 1	1.1.1.234	IEA	GO:0009718	anthocyanin-containing compound biosynthetic process	GO:0045552	dihydrokaempferol 4-reductase activity	NA	NA
VSMiso.1.5036.1	E0CQG0_VITVI	99.5	384	2	0	2	1153	50	433	5.3e-227	789.3	NA	PE 3	NA	IBA	GO:0046355	mannan catabolic process	GO:0016985	mannan endo-1,4-beta-mannosidase activity	NA	NA
VSMiso.1.5036.2	E0CQG0_VITVI	100	99	0	0	757	1053	335	433	1.9e-51	204.1	NA	PE 3	NA	IBA	GO:0046355	mannan catabolic process	GO:0016985	mannan endo-1,4-beta-mannosidase activity	NA	NA
VSMiso.1.5036.3	E0CQG0_VITVI	99.7	329	1	0	1	987	105	433	3.3e-193	676.8	NA	PE 3	NA	IBA	GO:0046355	mannan catabolic process	GO:0016985	mannan endo-1,4-beta-mannosidase activity	NA	NA
VSMiso.1.5037.1	E0CQG1_VITVI	91.7	181	15	0	912	1454	182	362	1.2e-90	335.5	Glucose-1-phosphate adenylyltransferase	PE 3	2.7.7.27	IEA	GO:0019252	starch biosynthetic process	GO:0005524	ATP binding	GO:0009507	chloroplast
VSMiso.1.5037.3	A0A024AXY4_NELNU	80.9	530	93	5	243	1814	1	528	1.8e-247	857.8	Glucose-1-phosphate adenylyltransferase	PE 2	2.7.7.27	IEA	GO:0019252	starch biosynthetic process	GO:0005524	ATP binding	GO:0009507	chloroplast
VSMiso.1.5037.5	A0A024AXY4_NELNU	80.9	530	93	5	440	2011	1	528	1.8e-247	857.8	Glucose-1-phosphate adenylyltransferase	PE 2	2.7.7.27	IEA	GO:0019252	starch biosynthetic process	GO:0005524	ATP binding	GO:0009507	chloroplast
VSMiso.1.5038.1	A0A1U7YSG8_NELNU	81.6	136	22	3	90	491	1	135	4.1e-57	223.8	50S ribosomal protein L31	PE 3	NA	IEA	GO:0006412	translation	GO:0003735	structural constituent of ribosome	GO:0005840	ribosome
VSMiso.1.5038.2	A0A1U7YSG8_NELNU	81.6	136	22	3	42	443	1	135	3.7e-57	223.8	50S ribosomal protein L31	PE 3	NA	IEA	GO:0006412	translation	GO:0003735	structural constituent of ribosome	GO:0005840	ribosome
VSMiso.1.5039.1	E0CQG7_VITVI	97.6	372	9	0	489	1604	4	375	3e-211	736.9	NA	PE 4	NA	IEA	NA	NA	GO:0008168	methyltransferase activity	NA	NA
VSMiso.1.5039.3	NA	NA	NA	NA	NA	NA	NA	NA	NA	NA	NA	NA	NA	NA	NA	NA	NA	NA	NA	NA	NA
VSMiso.1.5039.4	F6H1I5_VITVI	99.4	158	1	0	489	962	1	158	1.1e-86	322	NA	PE 4	NA	IEA	NA	NA	GO:0008168	methyltransferase activity	NA	NA
VSMiso.1.5039.5	F6H1I5_VITVI	99.4	158	1	0	489	962	1	158	1.1e-86	322	NA	PE 4	NA	IEA	NA	NA	GO:0008168	methyltransferase activity	NA	NA
VSMiso.1.5040.1	F6H1I6_VITVI	95.3	467	6	1	98	1450	1	467	1.4e-255	884.4	Inositol-pentakisphosphate 2-kinase	PE 4	2.7.1.158	IBA	GO:0052746	inositol phosphorylation	GO:0005524	ATP binding	GO:0005634	nucleus
VSMiso.1.5041.1	A5AZ38_VITVI	91.4	605	10	3	186	2000	347	909	0	1077.4	NA	PE 4	NA	IEA	NA	NA	GO:0004518	nuclease activity	NA	NA
VSMiso.1.5041.4	A5AZ38_VITVI	91.4	605	10	3	201	2015	347	909	0	1077.4	NA	PE 4	NA	IEA	NA	NA	GO:0004518	nuclease activity	NA	NA
VSMiso.1.5042.1	E0CQH3_VITVI	99.4	327	2	0	154	1134	29	355	2.7e-187	657.1	NA	PE 4	NA	IEA	NA	NA	GO:0004518	nuclease activity	NA	NA
VSMiso.1.5043.1	A5C1E1_VITVI	99.5	427	2	0	81	1361	26	452	1.1e-245	851.7	NA	PE 4	NA	IEA	NA	NA	GO:0046983	protein dimerization activity	NA	NA
VSMiso.1.5044.1	A5BF66_VITVI	99.3	450	3	0	238	1587	1	450	8.2e-265	915.2	NA	PE 4	NA	IEA	NA	NA	GO:0016747	transferase activity, transferring acyl groups other than amino-acyl groups	NA	NA
VSMiso.1.5045.1	A0A200PNK1_9MAGN	91.1	237	21	0	1568	2278	215	451	2.4e-122	441	Clathrin adaptor	PE 3	NA	IEA	GO:0006886	intracellular protein transport	NA	NA	GO:0030131	clathrin adaptor complex
VSMiso.1.5045.3	A0A0A0LGF2_CUCSA	92.7	451	33	0	107	1459	1	451	2.1e-242	840.9	NA	PE 3	NA	IEA	GO:0006886	intracellular protein transport	NA	NA	GO:0030131	clathrin adaptor complex
VSMiso.1.5045.5	A0A067KZ37_JATCU	91.8	452	36	1	95	1447	1	452	1.8e-238	827.8	NA	PE 3	NA	IEA	GO:0016192	vesicle-mediated transport	NA	NA	GO:0030131	clathrin adaptor complex
VSMiso.1.5046.1	MPK_PETHY	89.9	366	37	0	266	1363	1	366	7.8e-198	692.2	Mitogen-activated protein kinase homolog 1	PE 2	2.7.11.24	IEA	NA	NA	GO:0005524	ATP binding	GO:0005622	intracellular
VSMiso.1.5047.1	F6H1J5_VITVI	98.7	154	2	0	614	1075	1	154	3e-80	300.4	NA	PE 4	NA	IEA	NA	NA	GO:0003700	DNA-binding transcription factor activity	GO:0016021	integral component of membrane
VSMiso.1.5047.2	F6H1J5_VITVI	98.7	154	2	0	141	602	1	154	3e-80	300.4	NA	PE 4	NA	IEA	NA	NA	GO:0003700	DNA-binding transcription factor activity	NA	NA
VSMiso.1.5047.3	NA	NA	NA	NA	NA	NA	NA	NA	NA	NA	NA	NA	NA	NA	NA	NA	NA	NA	NA	NA	NA
VSMiso.1.5048.1	F6H1J6_VITVI	100	265	0	0	105	899	1	265	1.6e-161	571.2	NA	PE 4	NA	IEA	NA	NA	NA	NA	GO:0016021	integral component of membrane
VSMiso.1.5048.2	F6H1J6_VITVI	100	265	0	0	151	945	1	265	1.6e-161	571.2	NA	PE 4	NA	IEA	NA	NA	NA	NA	GO:0016021	integral component of membrane
VSMiso.1.5048.3	F6H1J6_VITVI	100	265	0	0	121	915	1	265	1.6e-161	571.2	NA	PE 4	NA	IEA	NA	NA	NA	NA	GO:0016021	integral component of membrane
VSMiso.1.5049.1	F6H1J7_VITVI	100	443	0	0	149	1477	1	443	2.3e-259	897.1	NA	PE 4	NA	NA	NA	NA	NA	NA	NA	NA
VSMiso.1.5049.2	F6H1J7_VITVI	100	443	0	0	209	1537	1	443	2.3e-259	897.1	NA	PE 4	NA	NA	NA	NA	NA	NA	NA	NA
VSMiso.1.5049.3	F6H1J7_VITVI	100	443	0	0	113	1441	1	443	2.3e-259	897.1	NA	PE 4	NA	NA	NA	NA	NA	NA	NA	NA
VSMiso.1.5050.1	NA	NA	NA	NA	NA	NA	NA	NA	NA	NA	NA	NA	NA	NA	NA	NA	NA	NA	NA	NA	NA
VSMiso.1.5051.1	E0CQI4_VITVI	98.7	231	3	0	43	735	1	231	5.8e-126	453	NA	PE 4	NA	IEA	NA	NA	NA	NA	GO:0016021	integral component of membrane
VSMiso.1.5052.1	A5AEB9_VITVI	100	398	0	0	52	1245	1	398	8.4e-224	778.9	NA	PE 3	NA	IBA	GO:0045899	positive regulation of RNA polymerase II transcriptional preinitiation complex assembly	GO:0036402	proteasome-activating ATPase activity	GO:0008540	proteasome regulatory particle, base subcomplex
VSMiso.1.5052.2	A5AEB9_VITVI	100	398	0	0	57	1250	1	398	8.4e-224	778.9	NA	PE 3	NA	IBA	GO:0045899	positive regulation of RNA polymerase II transcriptional preinitiation complex assembly	GO:0036402	proteasome-activating ATPase activity	GO:0008540	proteasome regulatory particle, base subcomplex
VSMiso.1.5053.1	F6H1J8_VITVI	99	479	1	1	197	1621	1	479	1.7e-268	927.5	NA	PE 4	NA	IBA	NA	NA	GO:0016757	transferase activity, transferring glycosyl groups	NA	NA
VSMiso.1.5054.1	E0CQI8_VITVI	98.7	558	5	1	2	1669	4	561	0	1065.4	NA	PE 3	NA	IBA	NA	NA	GO:0005525	GTP binding	GO:0005737	cytoplasm
VSMiso.1.5054.2	E0CQI8_VITVI	98.9	526	4	1	4	1575	6	531	2.5e-291	1003.4	NA	PE 3	NA	IBA	NA	NA	GO:0005525	GTP binding	GO:0005737	cytoplasm
VSMiso.1.5055.1	E0CQI9_VITVI	99.4	470	3	0	506	1915	1	470	1.2e-268	927.9	NA	PE 4	NA	IEA	GO:0006355	regulation of transcription, DNA-templated	GO:0003677	DNA binding	GO:0005634	nucleus
VSMiso.1.5055.2	E0CQI9_VITVI	99.4	470	3	0	518	1927	1	470	1.2e-268	927.9	NA	PE 4	NA	IEA	GO:0006355	regulation of transcription, DNA-templated	GO:0003677	DNA binding	GO:0005634	nucleus
VSMiso.1.5056.1	F6H1K0_VITVI	98.9	698	8	0	233	2326	1	698	0	1393.3	NA	PE 4	NA	IEA	GO:0006355	regulation of transcription, DNA-templated	GO:0003677	DNA binding	GO:0005634	nucleus
VSMiso.1.5057.1	NA	NA	NA	NA	NA	NA	NA	NA	NA	NA	NA	NA	NA	NA	NA	NA	NA	NA	NA	NA	NA
VSMiso.1.5058.1	A5AEM8_VITVI	100	161	0	0	72	554	1	161	2e-92	341.3	NA	PE 3	NA	IBA	GO:0000209	protein polyubiquitination	GO:0061630	ubiquitin protein ligase activity	GO:0005634	nucleus
VSMiso.1.5058.2	NA	NA	NA	NA	NA	NA	NA	NA	NA	NA	NA	NA	NA	NA	NA	NA	NA	NA	NA	NA	NA
VSMiso.1.5059.1	A5BCH6_VITVI	97.3	113	3	0	1718	2056	403	515	9.6e-60	231.9	NA	PE 4	NA	IEA	GO:0009690	cytokinin metabolic process	GO:0071949	FAD binding	NA	NA
VSMiso.1.5059.2	F6H1K3_VITVI	99.2	524	4	0	479	2050	1	524	0	1058.1	NA	PE 4	NA	IEA	GO:0009690	cytokinin metabolic process	GO:0019139	cytokinin dehydrogenase activity	NA	NA
VSMiso.1.5059.3	NA	NA	NA	NA	NA	NA	NA	NA	NA	NA	NA	NA	NA	NA	NA	NA	NA	NA	NA	NA	NA
VSMiso.1.5060.1	F6H1K4_VITVI	98.2	896	10	1	120	2807	1	890	0	1783.8	NA	PE 4	NA	IBA	GO:0009451	RNA modification	GO:0004519	endonuclease activity	GO:0043231	intracellular membrane-bounded organelle
VSMiso.1.5061.1	Q94B17_VITVI	99.9	854	1	0	133	2694	1	854	0	1790	Beta-galactosidase	PE 2	3.2.1.23	IEA	GO:0005975	carbohydrate metabolic process	GO:0030246	carbohydrate binding	GO:0005618	cell wall
VSMiso.1.5062.1	NA	NA	NA	NA	NA	NA	NA	NA	NA	NA	NA	NA	NA	NA	NA	NA	NA	NA	NA	NA	NA
VSMiso.1.5063.1	Q94B17_VITVI	99.8	519	1	0	1	1557	336	854	0	1080.9	Beta-galactosidase	PE 2	3.2.1.23	IEA	GO:0005975	carbohydrate metabolic process	GO:0030246	carbohydrate binding	GO:0005618	cell wall
VSMiso.1.5064.1	A5AML5_VITVI	98.2	114	2	0	83	424	1	114	1.4e-59	231.5	Thioredoxin	PE 3	NA	IBA	GO:0045454	cell redox homeostasis	GO:0015035	protein disulfide oxidoreductase activity	GO:0005737	cytoplasm
VSMiso.1.5064.3	A5AML5_VITVI	95.1	103	5	0	81	389	1	103	7.4e-52	205.7	Thioredoxin	PE 3	NA	IBA	GO:0045454	cell redox homeostasis	GO:0015035	protein disulfide oxidoreductase activity	GO:0005737	cytoplasm
VSMiso.1.5065.1	F6H1K6_VITVI	100	181	0	0	184	726	104	284	2.2e-98	360.9	NA	PE 4	NA	IBA	GO:0032436	positive regulation of proteasomal ubiquitin-dependent protein catabolic process	GO:0061630	ubiquitin protein ligase activity	GO:0005622	intracellular
VSMiso.1.5066.2	C6T9V4_SOYBN	83.3	215	35	1	194	838	1	214	2e-99	364.8	NA	PE 2	NA	NA	NA	NA	NA	NA	NA	NA
VSMiso.1.5066.3	NA	NA	NA	NA	NA	NA	NA	NA	NA	NA	NA	NA	NA	NA	NA	NA	NA	NA	NA	NA	NA
VSMiso.1.5067.1	E0CPG0_VITVI	98.6	503	7	0	47	1555	7	509	6.8e-286	985.3	NA	PE 4	NA	IEA	NA	NA	GO:0005525	GTP binding	NA	NA
VSMiso.1.5067.2	E0CPG0_VITVI	98.6	509	7	0	61	1587	1	509	3.8e-289	996.1	NA	PE 4	NA	IEA	NA	NA	GO:0005525	GTP binding	NA	NA
VSMiso.1.5068.1	E0CPG1_VITVI	99	201	2	0	128	730	1	201	1.2e-118	428.7	NA	PE 4	NA	IBA	GO:0045893	positive regulation of transcription, DNA-templated	GO:0043565	sequence-specific DNA binding	GO:0005634	nucleus
VSMiso.1.5068.2	E0CPG1_VITVI	99	201	2	0	130	732	1	201	1.2e-118	428.7	NA	PE 4	NA	IBA	GO:0045893	positive regulation of transcription, DNA-templated	GO:0043565	sequence-specific DNA binding	GO:0005634	nucleus
VSMiso.1.5069.1	E0CPG2_VITVI	99.4	468	2	1	225	1625	1	468	2.1e-287	990.3	Purple acid phosphatase	PE 3	3.1.3.2	IEA	NA	NA	GO:0003993	acid phosphatase activity	NA	NA
VSMiso.1.5070.1	A5B1B3_VITVI	98.3	467	7	1	102	1499	1	467	6.9e-283	975.3	Purple acid phosphatase	PE 3	3.1.3.2	IEA	NA	NA	GO:0046872	metal ion binding	NA	NA
VSMiso.1.5071.1	A9PD22_POPTR	84.6	384	58	1	68	1216	1	384	2.7e-184	647.5	WAT1-related protein	PE 2	NA	IBA	NA	NA	GO:0022857	transmembrane transporter activity	GO:0005886	plasma membrane
VSMiso.1.5071.3	A9PD22_POPTR	84.6	384	58	1	69	1217	1	384	2.7e-184	647.5	WAT1-related protein	PE 2	NA	IBA	NA	NA	GO:0022857	transmembrane transporter activity	GO:0005886	plasma membrane
VSMiso.1.5071.6	A9PD22_POPTR	84.6	384	58	1	68	1216	1	384	2.7e-184	647.5	WAT1-related protein	PE 2	NA	IBA	NA	NA	GO:0022857	transmembrane transporter activity	GO:0005886	plasma membrane
VSMiso.1.5072.1	E0CPG6_VITVI	100	257	0	0	109	879	1	257	7.4e-147	522.7	NA	PE 4	NA	IBA	GO:0006367	transcription initiation from RNA polymerase II promoter	GO:0000991	transcription factor activity, core RNA polymerase II binding	GO:0005674	transcription factor TFIIF complex
VSMiso.1.5072.2	E0CPG6_VITVI	100	259	0	0	214	990	1	259	5.7e-148	526.2	NA	PE 4	NA	IBA	GO:0006367	transcription initiation from RNA polymerase II promoter	GO:0000991	transcription factor activity, core RNA polymerase II binding	GO:0005674	transcription factor TFIIF complex
VSMiso.1.5072.4	NA	NA	NA	NA	NA	NA	NA	NA	NA	NA	NA	NA	NA	NA	NA	NA	NA	NA	NA	NA	NA
VSMiso.1.5073.1	F6GZQ1_VITVI	100	1217	0	0	323	3973	1	1217	0	2455.2	Coatomer subunit alpha	PE 4	NA	IBA	GO:0006886	intracellular protein transport	GO:0005198	structural molecule activity	GO:0000139	Golgi membrane
VSMiso.1.5073.4	F6GZQ1_VITVI	100	716	0	0	1840	3987	502	1217	0	1432.5	Coatomer subunit alpha	PE 4	NA	IBA	GO:0006886	intracellular protein transport	GO:0005198	structural molecule activity	GO:0000139	Golgi membrane
VSMiso.1.5074.1	A3RJI1_VITVI	99.5	192	1	0	1	576	35	226	2.1e-105	384.4	Apetala3	PE 2	NA	IEA	GO:0045944	positive regulation of transcription by RNA polymerase II	GO:0000977	RNA polymerase II regulatory region sequence-specific DNA binding	GO:0005634	nucleus
VSMiso.1.5075.1	NA	NA	NA	NA	NA	NA	NA	NA	NA	NA	NA	NA	NA	NA	NA	NA	NA	NA	NA	NA	NA
VSMiso.1.5075.2	F6GZQ5_VITVI	97.7	833	19	0	178	2676	27	859	0	1662.1	NA	PE 4	NA	IEA	NA	NA	GO:0002151	G-quadruplex RNA binding	GO:0071339	MLL1 complex
VSMiso.1.5075.3	F6GZQ5_VITVI	100	378	0	0	401	1534	515	892	3.1e-219	763.5	NA	PE 4	NA	IEA	NA	NA	GO:0002151	G-quadruplex RNA binding	GO:0071339	MLL1 complex
VSMiso.1.5076.1	E0CPH7_VITVI	99.5	427	2	0	70	1350	1	427	1.2e-247	858.2	NA	PE 4	NA	NA	NA	NA	NA	NA	NA	NA
VSMiso.1.5077.1	E0CPH8_VITVI	97.5	163	4	0	12	500	1	163	5.2e-89	329.7	NA	PE 4	NA	IBA	GO:0006355	regulation of transcription, DNA-templated	GO:0008270	zinc ion binding	GO:0005634	nucleus
VSMiso.1.5078.1	E0CPI0_VITVI	100	248	0	0	129	872	1	248	6.1e-155	549.3	NA	PE 4	NA	IEA	NA	NA	GO:0008270	zinc ion binding	NA	NA
VSMiso.1.5078.3	E0CPI0_VITVI	100	46	0	0	3	140	203	248	2.8e-22	106.3	NA	PE 4	NA	IEA	NA	NA	GO:0008270	zinc ion binding	NA	NA
VSMiso.1.5079.1	F6GZQ7_VITVI	100	218	0	0	2	655	324	541	1.9e-120	434.5	NA	PE 4	NA	IBA	GO:0042274	ribosomal small subunit biogenesis	NA	NA	GO:0030688	preribosome, small subunit precursor
VSMiso.1.5080.1	F6GZQ8_VITVI	99.7	799	2	0	218	2614	1	799	0	1593.6	NA	PE 4	NA	IEA	NA	NA	GO:0005509	calcium ion binding	NA	NA
VSMiso.1.5080.2	F6GZQ8_VITVI	99.6	280	1	0	1	840	295	574	9.4e-157	555.4	NA	PE 4	NA	IEA	NA	NA	GO:0005509	calcium ion binding	NA	NA
VSMiso.1.5081.1	A0A2P5F7Q5_9ROSA	87.7	390	47	1	149	1315	1	390	1.4e-205	718.4	Epoxide hydrolase-like	PE 4	NA	IEA	NA	NA	GO:0016787	hydrolase activity	NA	NA
VSMiso.1.5081.2	A0A2P5BT62_PARAD	87.2	390	49	1	347	1513	1	390	1.9e-204	714.5	Epoxide hydrolase-like	PE 4	NA	IEA	NA	NA	GO:0016787	hydrolase activity	NA	NA
VSMiso.1.5082.1	T2DPK6_PHAVU	99.3	150	1	0	2	451	15	164	1.5e-75	284.6	V-type proton ATPase proteolipid subunit	PE 2	NA	IEA	GO:0015991	ATP hydrolysis coupled proton transport	GO:0015078	proton transmembrane transporter activity	GO:0033179	proton-transporting V-type ATPase, V0 domain
VSMiso.1.5082.2	NA	NA	NA	NA	NA	NA	NA	NA	NA	NA	NA	NA	NA	NA	NA	NA	NA	NA	NA	NA	NA
VSMiso.1.5083.1	E0CPJ0_VITVI	100	382	0	0	16	1161	1	382	2.9e-226	786.9	NA	PE 4	NA	IEA	GO:0006282	regulation of DNA repair	NA	NA	GO:0005634	nucleus
VSMiso.1.5083.2	A5AUV5_VITVI	96.9	293	9	0	1	879	250	542	3.7e-174	613.6	NA	PE 4	NA	NA	NA	NA	NA	NA	NA	NA
VSMiso.1.5084.1	F6GZR4_VITVI	98.1	261	5	0	3	785	293	553	4.5e-145	516.5	NA	PE 4	NA	NA	NA	NA	NA	NA	NA	NA
VSMiso.1.5084.2	F6GZR4_VITVI	98.9	553	6	0	9	1667	1	553	0	1125.2	NA	PE 4	NA	NA	NA	NA	NA	NA	NA	NA
VSMiso.1.5085.1	A0A0B0PXT1_GOSAR	100	136	0	0	77	484	1	136	6e-70	266.2	Histone H3	PE 3	NA	IEA	NA	NA	GO:0003677	DNA binding	GO:0000786	nucleosome
VSMiso.1.5085.5	A0A0B0PXT1_GOSAR	100	136	0	0	197	604	1	136	6e-70	266.2	Histone H3	PE 3	NA	IEA	NA	NA	GO:0003677	DNA binding	GO:0000786	nucleosome
VSMiso.1.5086.1	E0CPJ4_VITVI	99.1	116	1	0	17	364	1	116	9.7e-58	225.3	NA	PE 4	NA	IEA	NA	NA	NA	NA	GO:0016021	integral component of membrane
VSMiso.1.5087.1	E0CPJ5_VITVI	98.1	107	2	0	96	416	1	107	5.7e-54	212.6	NA	PE 4	NA	NA	NA	NA	NA	NA	NA	NA
VSMiso.1.5087.2	E0CPJ5_VITVI	98.1	107	2	0	189	509	1	107	5.7e-54	212.6	NA	PE 4	NA	NA	NA	NA	NA	NA	NA	NA
VSMiso.1.5087.3	E0CPJ5_VITVI	97.8	91	2	0	1	273	17	107	1.3e-43	177.9	NA	PE 4	NA	NA	NA	NA	NA	NA	NA	NA
VSMiso.1.5088.1	B2Z458_VITVI	100	337	0	0	281	1291	1	337	6.9e-200	699.1	GAGA-binding transcriptional activator BBR/BPC6-like	PE 2	NA	IBA	GO:0006355	regulation of transcription, DNA-templated	GO:0043565	sequence-specific DNA binding	GO:0005634	nucleus
VSMiso.1.5088.2	B2Z458_VITVI	100	337	0	0	228	1238	1	337	6.9e-200	699.1	GAGA-binding transcriptional activator BBR/BPC6-like	PE 2	NA	IBA	GO:0006355	regulation of transcription, DNA-templated	GO:0043565	sequence-specific DNA binding	GO:0005634	nucleus
VSMiso.1.5089.1	E0CPK0_VITVI	99.8	542	1	0	205	1830	1	542	0	1108.2	NA	PE 4	NA	NA	NA	NA	NA	NA	NA	NA
VSMiso.1.5089.2	E0CPK0_VITVI	99.8	542	1	0	268	1893	1	542	0	1108.2	NA	PE 4	NA	NA	NA	NA	NA	NA	NA	NA
VSMiso.1.5090.1	A0A1B2ZBY5_VITVI	99.4	495	3	0	43	1527	1	495	1.2e-287	991.1	Cytochrome P450 CYP71AT7	PE 2	1.14.14.1	IEA	NA	NA	GO:0020037	heme binding	GO:0016020	membrane
VSMiso.1.5091.1	F6H068_VITVI	99.2	789	6	0	118	2484	1	789	0	1527.3	NA	PE 4	NA	IEA	GO:0009737	response to abscisic acid	NA	NA	GO:0009941	chloroplast envelope
VSMiso.1.5091.2	F6H068_VITVI	99	411	4	0	1095	2327	379	789	1.1e-228	795	NA	PE 4	NA	IEA	GO:0009737	response to abscisic acid	NA	NA	GO:0009941	chloroplast envelope
VSMiso.1.5091.3	F6H068_VITVI	99.2	792	6	0	120	2495	1	792	0	1533.5	NA	PE 4	NA	IEA	GO:0009737	response to abscisic acid	NA	NA	GO:0009941	chloroplast envelope
VSMiso.1.5091.4	F6H068_VITVI	99.2	789	6	0	118	2484	1	789	0	1527.3	NA	PE 4	NA	IEA	GO:0009737	response to abscisic acid	NA	NA	GO:0009941	chloroplast envelope
VSMiso.1.5091.5	F6H068_VITVI	99.2	789	6	0	54	2420	1	789	0	1527.3	NA	PE 4	NA	IEA	GO:0009737	response to abscisic acid	NA	NA	GO:0009941	chloroplast envelope
VSMiso.1.5092.1	F6H069_VITVI	99.6	457	2	0	60	1430	1	457	2e-267	923.7	NA	PE 4	NA	IEA	NA	NA	GO:0046872	metal ion binding	NA	NA
VSMiso.1.5092.2	F6H069_VITVI	99.8	457	1	0	277	1647	1	457	1.8e-268	927.2	NA	PE 4	NA	IEA	NA	NA	GO:0046872	metal ion binding	NA	NA
VSMiso.1.5093.1	E0CPL1_VITVI	100	128	0	0	148	531	1	128	1.7e-68	261.2	NA	PE 4	NA	NA	NA	NA	NA	NA	NA	NA
VSMiso.1.5093.2	E0CPL1_VITVI	100	119	0	0	38	394	1	119	4e-63	243.4	NA	PE 4	NA	NA	NA	NA	NA	NA	NA	NA
VSMiso.1.5094.1	E0CPL2_VITVI	99.7	398	1	0	175	1368	1	398	3.1e-230	800	NA	PE 4	NA	NA	NA	NA	NA	NA	NA	NA
VSMiso.1.5094.2	E0CPL2_VITVI	99.8	537	1	0	253	1863	1	537	0	1085.1	NA	PE 4	NA	NA	NA	NA	NA	NA	NA	NA
VSMiso.1.5094.3	E0CPL2_VITVI	99.8	537	1	0	175	1785	1	537	0	1085.1	NA	PE 4	NA	NA	NA	NA	NA	NA	NA	NA
VSMiso.1.5094.4	E0CPL2_VITVI	99.7	398	1	0	175	1368	1	398	3.1e-230	800	NA	PE 4	NA	NA	NA	NA	NA	NA	NA	NA
VSMiso.1.5095.1	A0A1S3CRK7_CUCME	88.7	53	6	0	77	235	1	53	1e-19	97.8	NA	PE 4	NA	IEA	NA	NA	GO:0015078	proton transmembrane transporter activity	GO:0016021	integral component of membrane
VSMiso.1.5096.1	F6H070_VITVI	100	419	0	0	88	1344	1	419	2.1e-243	844	NA	PE 4	NA	IBA	GO:0032259	methylation	GO:0008757	S-adenosylmethionine-dependent methyltransferase activity	GO:0016021	integral component of membrane
VSMiso.1.5096.2	F6H070_VITVI	100	410	0	0	3	1232	10	419	1.4e-238	827.8	NA	PE 4	NA	IBA	GO:0032259	methylation	GO:0008757	S-adenosylmethionine-dependent methyltransferase activity	GO:0016021	integral component of membrane
VSMiso.1.5097.1	F6H071_VITVI	99.3	954	1	2	13	2859	1	953	0	1911.3	Auxin response factor	PE 3	NA	IEA	GO:0006351	transcription, DNA-templated	GO:0003677	DNA binding	GO:0005634	nucleus
VSMiso.1.5097.6	F6H071_VITVI	97.8	45	1	0	3	137	909	953	1.2e-18	94	Auxin response factor	PE 3	NA	IEA	GO:0006351	transcription, DNA-templated	GO:0003677	DNA binding	GO:0005634	nucleus
VSMiso.1.5098.1	E0CPL7_VITVI	100	233	0	0	148	846	1	233	2.9e-127	457.2	NA	PE 4	NA	IBA	GO:0006360	transcription by RNA polymerase I	NA	NA	GO:0005736	RNA polymerase I complex
VSMiso.1.5098.2	NA	NA	NA	NA	NA	NA	NA	NA	NA	NA	NA	NA	NA	NA	NA	NA	NA	NA	NA	NA	NA
VSMiso.1.5098.3	E0CPL7_VITVI	100	233	0	0	164	862	1	233	2.9e-127	457.2	NA	PE 4	NA	IBA	GO:0006360	transcription by RNA polymerase I	NA	NA	GO:0005736	RNA polymerase I complex
VSMiso.1.5099.1	F6H074_VITVI	98.9	1085	11	1	324	3575	1	1085	0	2101.6	NA	PE 4	NA	NA	NA	NA	NA	NA	NA	NA
VSMiso.1.5100.1	F6H076_VITVI	100	88	0	0	133	396	1	88	3.1e-44	180.3	NA	PE 4	NA	IEA	GO:0009733	response to auxin	NA	NA	NA	NA
VSMiso.1.5101.1	E0CPM3_VITVI	99.2	483	4	0	180	1628	1	483	1.1e-280	968	NA	PE 4	NA	IBA	GO:0000103	sulfate assimilation	GO:0004020	adenylylsulfate kinase activity	NA	NA
VSMiso.1.5101.2	E0CPM3_VITVI	99	483	5	0	190	1638	1	483	3.3e-280	966.5	NA	PE 4	NA	IBA	GO:0000103	sulfate assimilation	GO:0004020	adenylylsulfate kinase activity	NA	NA
VSMiso.1.5102.1	F6H077_VITVI	99.5	190	1	0	2782	3351	876	1065	6.3e-120	432.6	5-3 exoribonuclease	PE 3	3.1.13.-	IEA	GO:0006397	mRNA processing	GO:0008270	zinc ion binding	GO:0005634	nucleus
VSMiso.1.5102.2	F6H077_VITVI	98.5	68	1	0	129	332	1	68	1.1e-34	147.9	5-3 exoribonuclease	PE 3	3.1.13.-	IEA	GO:0006397	mRNA processing	GO:0008270	zinc ion binding	GO:0005634	nucleus
VSMiso.1.5103.1	E0CPM7_VITVI	100	525	0	0	187	1761	1	525	0	1068.9	Endoglucanase	PE 3	3.2.1.4	IEA	GO:0030245	cellulose catabolic process	GO:0008810	cellulase activity	GO:0016021	integral component of membrane
VSMiso.1.5103.2	E0CPM7_VITVI	100	525	0	0	171	1745	1	525	0	1068.9	Endoglucanase	PE 3	3.2.1.4	IEA	GO:0030245	cellulose catabolic process	GO:0008810	cellulase activity	GO:0016021	integral component of membrane
VSMiso.1.5103.5	E0CPM7_VITVI	98.1	54	1	0	997	1158	114	167	1.2e-23	110.9	Endoglucanase	PE 3	3.2.1.4	IEA	GO:0030245	cellulose catabolic process	GO:0008810	cellulase activity	GO:0016021	integral component of membrane
VSMiso.1.5104.1	F6H078_VITVI	98.1	310	6	0	325	1254	27	336	1.6e-174	614.8	NA	PE 4	NA	NA	NA	NA	NA	NA	NA	NA
VSMiso.1.5105.1	E0CQ41_VITVI	99.6	231	1	0	197	889	55	285	1.1e-129	465.3	NA	PE 3	NA	IBA	GO:0017183	peptidyl-diphthamide biosynthetic process from peptidyl-histidine	GO:0004164	diphthine synthase activity	NA	NA
VSMiso.1.5105.2	E0CQ41_VITVI	100	185	0	0	65	619	1	185	8.4e-101	369	NA	PE 3	NA	IBA	GO:0017183	peptidyl-diphthamide biosynthetic process from peptidyl-histidine	GO:0004164	diphthine synthase activity	NA	NA
VSMiso.1.5106.1	F6H079_VITVI	98.2	112	2	0	3	338	11	122	1.7e-57	224.6	NA	PE 4	NA	IEA	GO:0010206	photosystem II repair	GO:0003756	protein disulfide isomerase activity	GO:0009570	chloroplast stroma
VSMiso.1.5106.2	F6H079_VITVI	97.8	180	4	0	9	548	1	180	1.2e-99	365.2	NA	PE 4	NA	IEA	GO:0010206	photosystem II repair	GO:0003756	protein disulfide isomerase activity	GO:0009570	chloroplast stroma
VSMiso.1.5107.1	E0CQ43_VITVI	100	288	0	0	296	1159	1	288	1.9e-166	587.8	HVA22-like protein	PE 3	NA	IEA	NA	NA	NA	NA	GO:0016020	membrane
VSMiso.1.5107.2	E0CQ43_VITVI	100	288	0	0	2171	3034	1	288	1.9e-166	587.8	HVA22-like protein	PE 3	NA	IEA	NA	NA	NA	NA	GO:0016020	membrane
VSMiso.1.5108.1	E0CQ45_VITVI	98.7	464	6	0	213	1604	1	464	7.8e-265	915.2	tRNA (adenine(58)-N(1))-methyltransferase non-catalytic subunit TRM6	PE 3	NA	IEA	GO:0030488	tRNA methylation	NA	NA	GO:0031515	tRNA (m1A) methyltransferase complex
VSMiso.1.5109.1	F6H081_VITVI	99.5	419	2	0	25	1281	1	419	8.9e-245	848.6	NA	PE 4	NA	IEA	NA	NA	GO:0003676	nucleic acid binding	NA	NA
VSMiso.1.5109.2	F6H081_VITVI	99.5	210	1	0	124	753	1	210	1.9e-116	421.4	NA	PE 4	NA	IEA	NA	NA	GO:0003676	nucleic acid binding	NA	NA
VSMiso.1.5110.2	E0CQ56_VITVI	96.9	98	3	0	64	357	1	98	1.3e-51	204.9	NA	PE 4	NA	NA	NA	NA	NA	NA	NA	NA
VSMiso.1.5110.5	NA	NA	NA	NA	NA	NA	NA	NA	NA	NA	NA	NA	NA	NA	NA	NA	NA	NA	NA	NA	NA
VSMiso.1.5111.1	E0CQ59_VITVI	98	153	3	0	177	635	1	153	7e-80	299.3	NA	PE 4	NA	NA	NA	NA	NA	NA	NA	NA
VSMiso.1.5112.1	A5ANR7_VITVI	99.3	285	2	0	3	857	74	358	7.4e-163	575.9	NA	PE 3	NA	IBA	GO:0009416	response to light stimulus	GO:0046872	metal ion binding	NA	NA
VSMiso.1.5112.2	Q9SP53_DAUCA	84.2	120	18	1	27	386	1	119	2.2e-51	204.5	Flavanone 3-hydroxylase	PE 2	NA	IEA	NA	NA	GO:0016491	oxidoreductase activity	NA	NA
VSMiso.1.5112.3	A0A1X9PWT6_CAMAC	86.6	269	26	1	1	777	100	368	3.9e-134	480.3	Flavanone 3-hydroxylase	PE 2	NA	IEA	NA	NA	GO:0016491	oxidoreductase activity	NA	NA
VSMiso.1.5112.4	A0A1Z1G625_VERFO	89.6	269	27	1	27	830	1	269	2.2e-139	497.7	Flavanone 3-hydroxylase	PE 2	NA	IEA	NA	NA	GO:0016491	oxidoreductase activity	NA	NA
VSMiso.1.5113.1	NA	NA	NA	NA	NA	NA	NA	NA	NA	NA	NA	NA	NA	NA	NA	NA	NA	NA	NA	NA	NA
VSMiso.1.5114.1	E0CQ61_VITVI	99	96	1	0	409	696	128	223	4.4e-45	183	NA	PE 4	NA	NA	NA	NA	NA	NA	NA	NA
VSMiso.1.5115.1	E0CQ62_VITVI	96.7	246	7	1	111	848	1	245	1.3e-130	468.4	NA	PE 4	NA	NA	NA	NA	NA	NA	NA	NA
VSMiso.1.5116.1	TBB2_SOLTU	94.4	449	23	2	126	1466	1	449	3e-252	873.2	Tubulin beta-2 chain	PE 2	NA	IEA	GO:0007017	microtubule-based process	GO:0003924	GTPase activity	GO:0005874	microtubule
VSMiso.1.5116.3	TBB6_ARATH	94.4	445	23	1	93	1427	1	443	1.4e-252	874.4	Tubulin beta-6 chain	PE 2	NA	IDA	GO:0009651	response to salt stress	GO:0005200	structural constituent of cytoskeleton	GO:0005874	microtubule
VSMiso.1.5116.5	TBB6_ARATH	87.1	31	4	0	1	93	413	443	2.4e-08	59.3	Tubulin beta-6 chain	PE 2	NA	IDA	GO:0009651	response to salt stress	GO:0005200	structural constituent of cytoskeleton	GO:0005874	microtubule
VSMiso.1.5117.1	E0CQ68_VITVI	99.2	375	3	0	130	1254	1	375	2.5e-220	766.9	NA	PE 4	NA	IEA	NA	NA	NA	NA	GO:0070552	BRISC complex
VSMiso.1.5118.1	F6H1L6_VITVI	98.4	183	3	0	4	552	37	219	7.2e-97	355.9	NA	PE 4	NA	NA	NA	NA	NA	NA	NA	NA
VSMiso.1.5119.1	E0CQ75_VITVI	99.2	363	3	0	148	1236	1	363	8.6e-211	735.3	Ferredoxin--NADP reductase, chloroplastic	PE 3	1.18.1.2	IEA	NA	NA	GO:0004324	ferredoxin-NADP+ reductase activity	GO:0009507	chloroplast
VSMiso.1.5120.1	E0CQ76_VITVI	99.3	295	2	0	13	897	1	295	1.3e-164	581.6	NA	PE 4	NA	NA	NA	NA	NA	NA	NA	NA
VSMiso.1.5120.2	A5AWT8_VITVI	84.7	177	8	1	97	570	420	596	1.5e-74	282	NA	PE 4	NA	IEA	NA	NA	GO:0016491	oxidoreductase activity	NA	NA
VSMiso.1.5121.1	E0CQ78_VITVI	98.4	316	5	0	176	1123	1	316	2.1e-184	647.5	NA	PE 4	NA	NA	NA	NA	NA	NA	NA	NA
VSMiso.1.5121.2	E0CQ78_VITVI	98.4	316	5	0	170	1117	1	316	2.1e-184	647.5	NA	PE 4	NA	NA	NA	NA	NA	NA	NA	NA
VSMiso.1.5122.1	A9PEG5_POPTR	82	111	19	1	343	11	142	251	8.9e-51	202.2	NA	PE 2	NA	NA	NA	NA	NA	NA	NA	NA
VSMiso.1.5123.1	ENPL_CATRO	87.1	821	97	3	92	2539	1	817	0	1410.2	Endoplasmin homolog	PE 2	NA	IEA	GO:0006457	protein folding	GO:0051082	unfolded protein binding	GO:0005788	endoplasmic reticulum lumen
VSMiso.1.5123.11	G9MD86_TOBAC	86.4	361	40	2	1535	2617	460	811	5.9e-173	609.8	Heat shock protein 90	PE 2	NA	IEA	GO:0006950	response to stress	GO:0005524	ATP binding	GO:0005840	ribosome
VSMiso.1.5123.13	ENPL_CATRO	87.1	821	97	3	63	2510	1	817	0	1410.2	Endoplasmin homolog	PE 2	NA	IEA	GO:0006457	protein folding	GO:0051082	unfolded protein binding	GO:0005788	endoplasmic reticulum lumen
VSMiso.1.5124.1	A5BX00_VITVI	99.5	210	1	0	185	814	1	210	2.8e-116	420.6	NA	PE 3	NA	IEA	GO:0006412	translation	GO:0003735	structural constituent of ribosome	GO:0005840	ribosome
VSMiso.1.5124.2	A5BX00_VITVI	99.5	210	1	0	172	801	1	210	2.8e-116	420.6	NA	PE 3	NA	IEA	GO:0006412	translation	GO:0003735	structural constituent of ribosome	GO:0005840	ribosome
VSMiso.1.5125.1	F6H1L7_VITVI	100	106	0	0	217	534	1	106	1.5e-53	211.1	NA	PE 4	NA	IEA	NA	NA	NA	NA	GO:0016021	integral component of membrane
VSMiso.1.5126.1	A5BX64_VITVI	99.7	334	1	0	27	1028	1	334	1.2e-199	698.4	NA	PE 4	NA	IBA	GO:0043161	proteasome-mediated ubiquitin-dependent protein catabolic process	GO:0061630	ubiquitin protein ligase activity	GO:0005737	cytoplasm
VSMiso.1.5126.2	A5BX64_VITVI	99.7	334	1	0	93	1094	1	334	1.2e-199	698.4	NA	PE 4	NA	IBA	GO:0043161	proteasome-mediated ubiquitin-dependent protein catabolic process	GO:0061630	ubiquitin protein ligase activity	GO:0005737	cytoplasm
VSMiso.1.5126.3	A5BX64_VITVI	99.7	334	1	0	69	1070	1	334	1.2e-199	698.4	NA	PE 4	NA	IBA	GO:0043161	proteasome-mediated ubiquitin-dependent protein catabolic process	GO:0061630	ubiquitin protein ligase activity	GO:0005737	cytoplasm
VSMiso.1.5127.1	F6H1L9_VITVI	99.5	732	4	0	90	2285	1	732	0	1404.8	NA	PE 3	NA	IBA	GO:0010501	RNA secondary structure unwinding	GO:0005524	ATP binding	GO:0005737	cytoplasm
VSMiso.1.5128.2	F6H1M0_VITVI	89.6	1021	80	6	396	3452	1	997	0	1805.8	NA	PE 4	NA	IBA	GO:0006368	transcription elongation from RNA polymerase II promoter	NA	NA	GO:0005739	mitochondrion
VSMiso.1.5128.3	F6H1M0_VITVI	98.1	534	8	2	3	1601	465	997	0	1060.1	NA	PE 4	NA	IBA	GO:0006368	transcription elongation from RNA polymerase II promoter	NA	NA	GO:0005739	mitochondrion
VSMiso.1.5129.1	F6H1M3_VITVI	99	980	10	0	57	2996	1	980	0	1928.3	NA	PE 3	NA	IEA	NA	NA	GO:0005524	ATP binding	GO:0016021	integral component of membrane
VSMiso.1.5130.1	E0CQ92_VITVI	98.1	539	10	0	243	1859	1	539	0	1073.9	NA	PE 4	NA	IEA	GO:0006869	lipid transport	GO:0008289	lipid binding	GO:0016021	integral component of membrane
VSMiso.1.5130.2	E0CQ92_VITVI	98.1	524	10	0	1	1572	16	539	0	1043.5	NA	PE 4	NA	IEA	GO:0006869	lipid transport	GO:0008289	lipid binding	GO:0016021	integral component of membrane
VSMiso.1.5130.7	A5CAU2_VITVI	98.6	367	5	0	231	1331	1	367	3.8e-209	729.9	NA	PE 4	NA	IEA	GO:0006869	lipid transport	GO:0008289	lipid binding	GO:0016021	integral component of membrane
VSMiso.1.5131.1	F6H1M4_VITVI	100	221	0	0	284	946	1	221	5.8e-123	443	NA	PE 4	NA	NA	NA	NA	NA	NA	NA	NA
VSMiso.1.5131.2	F6H1M4_VITVI	100	221	0	0	463	1125	1	221	5.8e-123	443	NA	PE 4	NA	NA	NA	NA	NA	NA	NA	NA
VSMiso.1.5132.1	NA	NA	NA	NA	NA	NA	NA	NA	NA	NA	NA	NA	NA	NA	NA	NA	NA	NA	NA	NA	NA
VSMiso.1.5133.1	RAC1_LOTJA	94.4	197	11	0	176	766	1	197	1.2e-104	381.7	Rac-like GTP-binding protein RAC1	PE 2	NA	IEA	GO:0007264	small GTPase mediated signal transduction	GO:0005525	GTP binding	GO:0016020	membrane
VSMiso.1.5133.2	RAC1_LOTJA	94.4	197	11	0	280	870	1	197	1.2e-104	381.7	Rac-like GTP-binding protein RAC1	PE 2	NA	IEA	GO:0007264	small GTPase mediated signal transduction	GO:0005525	GTP binding	GO:0016020	membrane
VSMiso.1.5133.3	RAC1_LOTJA	94.4	197	11	0	214	804	1	197	1.2e-104	381.7	Rac-like GTP-binding protein RAC1	PE 2	NA	IEA	GO:0007264	small GTPase mediated signal transduction	GO:0005525	GTP binding	GO:0016020	membrane
VSMiso.1.5133.4	RAC1_LOTJA	94.4	197	11	0	226	816	1	197	1.2e-104	381.7	Rac-like GTP-binding protein RAC1	PE 2	NA	IEA	GO:0007264	small GTPase mediated signal transduction	GO:0005525	GTP binding	GO:0016020	membrane
VSMiso.1.5134.1	F6H1M7_VITVI	99.6	790	3	0	221	2590	1	790	0	1552.7	Vacuolar protein sorting-associated protein 35	PE 3	NA	IBA	GO:0006886	intracellular protein transport	GO:0008565	protein transporter activity	GO:0005770	late endosome
VSMiso.1.5135.1	F6H1M8_VITVI	99.8	443	1	0	206	1534	1	443	2e-256	887.1	NA	PE 4	NA	NA	NA	NA	NA	NA	NA	NA
VSMiso.1.5135.4	A5B1D7_VITVI	96.4	28	1	0	204	287	1	28	1.5e-09	63.2	NA	PE 4	NA	NA	NA	NA	NA	NA	NA	NA
VSMiso.1.5135.5	A5B1D7_VITVI	100	49	0	0	88	234	1	49	2.6e-22	106.3	NA	PE 4	NA	NA	NA	NA	NA	NA	NA	NA
VSMiso.1.5136.1	F6GZS2_VITVI	98.8	320	4	0	52	1011	1	320	2e-182	641	NA	PE 4	NA	IEA	GO:0045454	cell redox homeostasis	GO:0015035	protein disulfide oxidoreductase activity	GO:0005623	cell
VSMiso.1.5137.1	F6GZS4_VITVI	99.4	336	2	0	3	1010	250	585	3.3e-194	680.2	NA	PE 4	NA	IEA	NA	NA	GO:0046872	metal ion binding	NA	NA
VSMiso.1.5137.2	F6GZS4_VITVI	99.6	272	1	0	17	832	314	585	2e-157	557.8	NA	PE 4	NA	IEA	NA	NA	GO:0046872	metal ion binding	GO:0016021	integral component of membrane
VSMiso.1.5138.2	F6GZS6_VITVI	98.8	338	4	0	139	1152	291	628	1.1e-192	675.2	NA	PE 3	NA	IEA	NA	NA	GO:0016788	hydrolase activity, acting on ester bonds	NA	NA
VSMiso.1.5138.3	F6GZS6_VITVI	98.8	338	4	0	137	1150	291	628	1.1e-192	675.2	NA	PE 3	NA	IEA	NA	NA	GO:0016788	hydrolase activity, acting on ester bonds	NA	NA
VSMiso.1.5139.1	F6GZS7_VITVI	95.2	331	13	1	12	995	1	331	6.9e-175	615.9	NA	PE 3	NA	IEA	GO:0006629	lipid metabolic process	GO:0016298	lipase activity	NA	NA
VSMiso.1.5140.1	F6GZS8_VITVI	99.7	321	1	0	1	963	39	359	4.6e-185	649.8	NA	PE 3	NA	IEA	NA	NA	GO:0016788	hydrolase activity, acting on ester bonds	NA	NA
VSMiso.1.5141.1	F6GZS9_VITVI	98.9	364	4	0	76	1167	1	364	5.8e-205	716.1	NA	PE 3	NA	IEA	NA	NA	GO:0016788	hydrolase activity, acting on ester bonds	NA	NA
VSMiso.1.5141.2	F6GZS9_VITVI	98.5	270	4	0	3	812	95	364	4.1e-149	530	NA	PE 3	NA	IEA	NA	NA	GO:0016788	hydrolase activity, acting on ester bonds	NA	NA
VSMiso.1.5141.3	F6GZS9_VITVI	98.9	364	4	0	74	1165	1	364	5.8e-205	716.1	NA	PE 3	NA	IEA	NA	NA	GO:0016788	hydrolase activity, acting on ester bonds	NA	NA
VSMiso.1.5141.4	F6GZS9_VITVI	98.3	232	4	0	1	696	133	364	3.8e-127	456.8	NA	PE 3	NA	IEA	NA	NA	GO:0016788	hydrolase activity, acting on ester bonds	NA	NA
VSMiso.1.5142.1	F6GZT0_VITVI	100	310	0	0	1	930	74	383	3e-172	607.1	NA	PE 4	NA	IEA	NA	NA	NA	NA	GO:0016021	integral component of membrane
VSMiso.1.5142.2	F6GZT0_VITVI	99.2	383	3	0	131	1279	1	383	7.4e-213	742.3	NA	PE 4	NA	IEA	NA	NA	NA	NA	GO:0016021	integral component of membrane
VSMiso.1.5143.1	A0A172MAC8_VITPS	100	100	0	0	3	302	57	156	2.9e-52	206.8	SKP1-like protein	PE 2	NA	IEA	GO:0006511	ubiquitin-dependent protein catabolic process	NA	NA	NA	NA
VSMiso.1.5143.2	A0A172MAC8_VITPS	100	98	0	0	1	294	59	156	3.2e-51	203.4	SKP1-like protein	PE 2	NA	IEA	GO:0006511	ubiquitin-dependent protein catabolic process	NA	NA	NA	NA
VSMiso.1.5144.1	A5BBC3_VITVI	100	130	0	0	204	593	1	130	1.9e-72	274.2	NA	PE 4	NA	NA	NA	NA	NA	NA	NA	NA
VSMiso.1.5145.1	NA	NA	NA	NA	NA	NA	NA	NA	NA	NA	NA	NA	NA	NA	NA	NA	NA	NA	NA	NA	NA
VSMiso.1.5145.2	NA	NA	NA	NA	NA	NA	NA	NA	NA	NA	NA	NA	NA	NA	NA	NA	NA	NA	NA	NA	NA
VSMiso.1.5146.2	F6GZT4_VITVI	99.3	418	3	0	3	1256	148	565	2.1e-251	870.5	NA	PE 4	NA	IEA	NA	NA	GO:0003723	RNA binding	NA	NA
VSMiso.1.5147.1	E3NZI3_GOSHI	82.9	357	61	0	70	1140	1	357	4e-180	633.6	Cinnamyl alcohol dehydrogenase 3	PE 2	NA	IEA	NA	NA	GO:0008270	zinc ion binding	NA	NA
VSMiso.1.5147.2	E3NZI3_GOSHI	80.6	201	39	0	1002	1604	157	357	5.4e-91	336.7	Cinnamyl alcohol dehydrogenase 3	PE 2	NA	IEA	NA	NA	GO:0008270	zinc ion binding	NA	NA
VSMiso.1.5147.3	E3NZI3_GOSHI	89.5	76	8	0	467	694	71	146	1.9e-35	151	Cinnamyl alcohol dehydrogenase 3	PE 2	NA	IEA	NA	NA	GO:0008270	zinc ion binding	NA	NA
VSMiso.1.5148.1	F6GT97_VITVI	100	310	0	0	2	931	640	949	1.4e-175	618.2	NA	PE 4	NA	IBA	GO:0006869	lipid transport	GO:0005524	ATP binding	GO:0043231	intracellular membrane-bounded organelle
VSMiso.1.5149.1	F6GZT7_VITVI	99.6	270	1	0	29	838	1	270	6.6e-156	552.7	NA	PE 4	NA	NA	NA	NA	NA	NA	NA	NA
VSMiso.1.5150.1	E0CQJ8_VITVI	99.2	471	4	0	89	1501	1	471	4.9e-275	949.1	NA	PE 4	NA	IEA	NA	NA	GO:0016624	oxidoreductase activity, acting on the aldehyde or oxo group of donors, disulfide as acceptor	NA	NA
VSMiso.1.5150.2	E0CQJ8_VITVI	99.2	471	4	0	89	1501	1	471	4.9e-275	949.1	NA	PE 4	NA	IEA	NA	NA	GO:0016624	oxidoreductase activity, acting on the aldehyde or oxo group of donors, disulfide as acceptor	NA	NA
VSMiso.1.5151.1	F6GZU1_VITVI	99.8	447	1	0	255	1595	50	496	1e-261	904.8	NA	PE 4	NA	NA	NA	NA	NA	NA	NA	NA
VSMiso.1.5151.2	F6GZU1_VITVI	99.8	464	1	0	76	1467	33	496	6.9e-272	938.7	NA	PE 4	NA	NA	NA	NA	NA	NA	NA	NA
VSMiso.1.5151.3	F6GZU1_VITVI	99.8	464	1	0	527	1918	33	496	6.6e-272	938.7	NA	PE 4	NA	NA	NA	NA	NA	NA	NA	NA
VSMiso.1.5151.4	F6GZU1_VITVI	99.6	465	2	0	47	1441	32	496	6.8e-272	938.7	NA	PE 4	NA	NA	NA	NA	NA	NA	NA	NA
VSMiso.1.5151.5	F6GZU1_VITVI	99.7	337	1	0	3	1013	160	496	6.8e-194	679.1	NA	PE 4	NA	NA	NA	NA	NA	NA	NA	NA
VSMiso.1.5152.1	E0CQK1_VITVI	98.7	393	3	1	2	1180	38	428	1.7e-228	794.3	NA	PE 4	NA	IEA	NA	NA	NA	NA	GO:0016021	integral component of membrane
VSMiso.1.5152.2	E0CQK1_VITVI	99.5	370	2	0	231	1340	59	428	2.2e-217	757.3	NA	PE 4	NA	IEA	NA	NA	NA	NA	GO:0016021	integral component of membrane
VSMiso.1.5152.3	E0CQK1_VITVI	99	391	2	1	6	1178	40	428	6.4e-228	792.3	NA	PE 4	NA	IEA	NA	NA	NA	NA	GO:0016021	integral component of membrane
VSMiso.1.5153.1	A0A2P5AVZ4_PARAD	92.5	292	22	0	45	920	6	297	4.3e-149	530	NA	PE 4	NA	IEA	NA	NA	GO:0003723	RNA binding	GO:0005634	nucleus
VSMiso.1.5153.2	A0A067H7J7_CITSI	84	773	116	5	60	2360	4	774	0	1258.4	NA	PE 4	NA	IEA	NA	NA	GO:0005524	ATP binding	GO:0005634	nucleus
VSMiso.1.5154.1	A0A2I6PC78_HEVBR	87.7	276	34	0	161	988	1	276	9.2e-135	482.3	PP2C family protein	PE 2	NA	IEA	NA	NA	GO:0046872	metal ion binding	NA	NA
VSMiso.1.5154.2	A0A2I6PC78_HEVBR	87.7	276	34	0	161	988	1	276	9.2e-135	482.3	PP2C family protein	PE 2	NA	IEA	NA	NA	GO:0046872	metal ion binding	NA	NA
VSMiso.1.5154.3	A0A2I6PC78_HEVBR	87.3	276	35	0	151	978	1	276	1.2e-134	481.9	PP2C family protein	PE 2	NA	IEA	NA	NA	GO:0046872	metal ion binding	NA	NA
VSMiso.1.5155.2	F6GZU4_VITVI	97.3	226	6	0	131	808	12	237	1.5e-122	441.8	NA	PE 4	NA	IBA	NA	NA	GO:0003924	GTPase activity	GO:0005794	Golgi apparatus
VSMiso.1.5155.3	A0A2I4HLV3_9ROSI	91.5	212	17	1	143	775	1	212	1.5e-106	388.7	probable protein phosphatase 2C 11	PE 3	NA	IEA	NA	NA	GO:0046872	metal ion binding	GO:0005794	Golgi apparatus
VSMiso.1.5156.1	F6GZU7_VITVI	98.5	327	5	0	50	1030	1	327	6.9e-179	629.4	NA	PE 4	NA	IEA	NA	NA	NA	NA	GO:0016021	integral component of membrane
VSMiso.1.5157.1	F6GZU8_VITVI	97.3	222	5	1	433	1098	118	338	2.4e-115	417.5	NA	PE 4	NA	IEA	NA	NA	NA	NA	GO:0016021	integral component of membrane
VSMiso.1.5158.1	F6H089_VITVI	99.4	334	2	0	94	1095	1	334	9.6e-186	652.1	NA	PE 4	NA	IEA	NA	NA	NA	NA	GO:0016021	integral component of membrane
VSMiso.1.5159.1	A5BY79_VITVI	100	31	0	0	2003	2095	1892	1922	2.7e-10	65.9	NA	PE 4	NA	IEA	GO:0006281	DNA repair	GO:0004519	endonuclease activity	GO:0005622	intracellular
VSMiso.1.5159.2	NA	NA	NA	NA	NA	NA	NA	NA	NA	NA	NA	NA	NA	NA	NA	NA	NA	NA	NA	NA	NA
VSMiso.1.5159.3	F6HAF1_VITVI	99.5	429	2	0	476	1762	17	445	9.6e-241	835.1	NA	PE 4	NA	NA	NA	NA	NA	NA	NA	NA
VSMiso.1.5159.4	F6HAF1_VITVI	99.5	429	2	0	396	1682	17	445	9.6e-241	835.1	NA	PE 4	NA	NA	NA	NA	NA	NA	NA	NA
VSMiso.1.5159.5	NA	NA	NA	NA	NA	NA	NA	NA	NA	NA	NA	NA	NA	NA	NA	NA	NA	NA	NA	NA	NA
VSMiso.1.5160.1	F6HAF0_VITVI	99.7	362	1	0	181	1266	1	362	3.9e-209	729.9	NA	PE 4	NA	IBA	NA	NA	GO:0008375	acetylglucosaminyltransferase activity	GO:0016021	integral component of membrane
VSMiso.1.5160.2	NA	NA	NA	NA	NA	NA	NA	NA	NA	NA	NA	NA	NA	NA	NA	NA	NA	NA	NA	NA	NA
VSMiso.1.5161.1	D7T1Q7_VITVI	100	360	0	0	169	1248	1	360	3.3e-208	726.9	NA	PE 4	NA	IEA	NA	NA	NA	NA	GO:0019867	outer membrane
VSMiso.1.5162.1	F6HAE9_VITVI	98.2	599	9	1	219	2009	1	599	0	1178.3	NA	PE 4	NA	IBA	GO:0042254	ribosome biogenesis	GO:0005525	GTP binding	GO:0005829	cytosol
VSMiso.1.5162.2	F6HAE9_VITVI	99.1	338	3	0	1	1014	262	599	2.8e-193	677.2	NA	PE 4	NA	IBA	GO:0042254	ribosome biogenesis	GO:0005525	GTP binding	GO:0005829	cytosol
VSMiso.1.5163.1	F6HAE8_VITVI	99.9	1006	1	0	273	3290	1	1006	0	2023.4	Serine/threonine-protein phosphatase	PE 3	3.1.3.16	IEA	GO:0009742	brassinosteroid mediated signaling pathway	GO:0046872	metal ion binding	GO:0005634	nucleus
VSMiso.1.5163.2	F6HAE8_VITVI	99	1006	2	1	228	3221	1	1006	0	1995.7	Serine/threonine-protein phosphatase	PE 3	3.1.3.16	IEA	GO:0009742	brassinosteroid mediated signaling pathway	GO:0046872	metal ion binding	GO:0005634	nucleus
VSMiso.1.5164.1	D7T1Q4_VITVI	99.6	246	1	0	111	848	1	246	5.8e-138	493	NA	PE 4	NA	NA	NA	NA	NA	NA	NA	NA
VSMiso.1.5165.1	NA	NA	NA	NA	NA	NA	NA	NA	NA	NA	NA	NA	NA	NA	NA	NA	NA	NA	NA	NA	NA
VSMiso.1.5166.1	F6HAC5_VITVI	87	123	15	1	1967	2335	561	682	1e-54	215.3	NA	PE 4	NA	IEA	GO:0006355	regulation of transcription, DNA-templated	GO:0003677	DNA binding	GO:0005634	nucleus
VSMiso.1.5166.4	F6HAC5_VITVI	99.3	728	5	0	471	2654	1	728	0	1430.6	NA	PE 4	NA	IEA	GO:0006355	regulation of transcription, DNA-templated	GO:0003677	DNA binding	GO:0005634	nucleus
VSMiso.1.5166.6	F6HAC5_VITVI	99.1	114	1	0	3	344	615	728	3.9e-61	236.5	NA	PE 4	NA	IEA	GO:0006355	regulation of transcription, DNA-templated	GO:0003677	DNA binding	GO:0005634	nucleus
VSMiso.1.5166.7	F6HAC5_VITVI	98.7	303	4	0	275	1183	1	303	3.4e-166	587	NA	PE 4	NA	IEA	GO:0006355	regulation of transcription, DNA-templated	GO:0003677	DNA binding	GO:0005634	nucleus
VSMiso.1.5167.1	F6HAC3_VITVI	99.6	279	1	0	3	839	695	973	1.1e-157	558.5	NA	PE 4	NA	IBA	GO:0006468	protein phosphorylation	GO:0003700	DNA-binding transcription factor activity	GO:0005634	nucleus
VSMiso.1.5168.1	F6HAC2_VITVI	97.4	502	8	2	24	1529	1	497	7.2e-280	965.3	NA	PE 4	NA	IBA	NA	NA	GO:0015140	malate transmembrane transporter activity	GO:0016021	integral component of membrane
VSMiso.1.5168.2	F6HAC2_VITVI	97.4	502	8	2	21	1526	1	497	7.2e-280	965.3	NA	PE 4	NA	IBA	NA	NA	GO:0015140	malate transmembrane transporter activity	GO:0016021	integral component of membrane
VSMiso.1.5168.3	F6HAC2_VITVI	97.2	502	9	2	58	1563	1	497	2.8e-279	963.4	NA	PE 4	NA	IBA	NA	NA	GO:0015140	malate transmembrane transporter activity	GO:0016021	integral component of membrane
VSMiso.1.5169.1	F6HAB9_VITVI	99.4	968	6	0	386	3289	1	968	0	1948.7	NA	PE 3	NA	IBA	GO:0007166	cell surface receptor signaling pathway	GO:0005524	ATP binding	GO:0005886	plasma membrane
VSMiso.1.5170.1	D7T1P1_VITVI	100	368	0	0	267	1370	1	368	6.9e-208	725.7	NA	PE 4	NA	IEA	NA	NA	GO:0016491	oxidoreductase activity	NA	NA
VSMiso.1.5171.1	F6HAB5_VITVI	99.1	993	5	1	214	3192	1	989	0	1968.4	NA	PE 4	NA	IEA	GO:0043622	cortical microtubule organization	GO:0004672	protein kinase activity	GO:0055028	cortical microtubule
VSMiso.1.5172.1	Q7XAS3_GOSHI	83.9	628	101	0	117	2000	1	628	0	1101.3	Beta-D-glucosidase	PE 2	NA	IEA	GO:0005975	carbohydrate metabolic process	GO:0004553	hydrolase activity, hydrolyzing O-glycosyl compounds	GO:0005886	plasma membrane
VSMiso.1.5172.3	Q7XAS3_GOSHI	83.9	628	101	0	142	2025	1	628	0	1101.3	Beta-D-glucosidase	PE 2	NA	IEA	GO:0005975	carbohydrate metabolic process	GO:0004553	hydrolase activity, hydrolyzing O-glycosyl compounds	GO:0005886	plasma membrane
VSMiso.1.5172.9	Q7XAS3_GOSHI	83.9	628	101	0	167	2050	1	628	0	1101.3	Beta-D-glucosidase	PE 2	NA	IEA	GO:0005975	carbohydrate metabolic process	GO:0004553	hydrolase activity, hydrolyzing O-glycosyl compounds	GO:0005886	plasma membrane
VSMiso.1.5172.10	Q7XAS3_GOSHI	83.9	628	101	0	122	2005	1	628	0	1101.3	Beta-D-glucosidase	PE 2	NA	IEA	GO:0005975	carbohydrate metabolic process	GO:0004553	hydrolase activity, hydrolyzing O-glycosyl compounds	GO:0005886	plasma membrane
VSMiso.1.5173.1	F6HAA9_VITVI	98.8	411	5	0	199	1431	1044	1454	8.4e-219	762.3	NA	PE 3	NA	IBA	GO:0007018	microtubule-based movement	GO:0008017	microtubule binding	GO:0005871	kinesin complex
VSMiso.1.5174.1	F6HAA8_VITVI	99.7	340	1	0	3	1022	12	351	1.2e-198	694.9	NA	PE 4	NA	IBA	GO:0009058	biosynthetic process	GO:0016788	hydrolase activity, acting on ester bonds	GO:0005783	endoplasmic reticulum
VSMiso.1.5175.1	K9P2Z3_9ROSI	82.9	187	22	4	168	716	1	181	1.3e-83	312	YABBY2-like transcription factor YAB2	PE 2	NA	IEA	GO:0007275	multicellular organism development	NA	NA	NA	NA
VSMiso.1.5175.2	NA	NA	NA	NA	NA	NA	NA	NA	NA	NA	NA	NA	NA	NA	NA	NA	NA	NA	NA	NA	NA
VSMiso.1.5175.3	K9P2Z3_9ROSI	82.9	187	22	4	261	809	1	181	1.3e-83	312	YABBY2-like transcription factor YAB2	PE 2	NA	IEA	GO:0007275	multicellular organism development	NA	NA	NA	NA
VSMiso.1.5175.4	K9P2Z3_9ROSI	81.1	106	12	3	265	576	1	100	3.5e-41	170.2	YABBY2-like transcription factor YAB2	PE 2	NA	IEA	GO:0007275	multicellular organism development	NA	NA	NA	NA
VSMiso.1.5176.1	F6HAA6_VITVI	99.4	882	5	0	181	2826	1	882	0	1786.9	NA	PE 3	NA	IEA	GO:0016579	protein deubiquitination	GO:0036459	thiol-dependent ubiquitinyl hydrolase activity	NA	NA
VSMiso.1.5177.1	D7T1M5_VITVI	100	271	0	0	114	926	1	271	1.4e-160	568.2	NA	PE 4	NA	NA	NA	NA	NA	NA	NA	NA
VSMiso.1.5177.2	D7T1M5_VITVI	100	53	0	0	3	161	219	271	5.6e-26	118.6	NA	PE 4	NA	NA	NA	NA	NA	NA	NA	NA
VSMiso.1.5178.1	D7T1M3_VITVI	100	337	0	0	659	1669	208	544	8.3e-200	698.7	NA	PE 3	NA	IEA	GO:0006511	ubiquitin-dependent protein catabolic process	GO:0036459	thiol-dependent ubiquitinyl hydrolase activity	NA	NA
VSMiso.1.5178.2	D7T1M3_VITVI	99.7	927	3	0	723	3503	190	1116	0	1893.6	NA	PE 3	NA	IEA	GO:0006511	ubiquitin-dependent protein catabolic process	GO:0036459	thiol-dependent ubiquitinyl hydrolase activity	NA	NA
VSMiso.1.5178.3	D7T1M3_VITVI	99.7	296	1	0	150	1037	1	296	1.5e-173	611.3	NA	PE 3	NA	IEA	GO:0006511	ubiquitin-dependent protein catabolic process	GO:0036459	thiol-dependent ubiquitinyl hydrolase activity	NA	NA
VSMiso.1.5179.1	D7T1M2_VITVI	96.8	154	5	0	71	532	1	154	4.5e-84	313.2	NA	PE 4	NA	IEA	NA	NA	NA	NA	GO:0016021	integral component of membrane
VSMiso.1.5180.1	A5BKY8_VITVI	98.7	317	4	0	17	967	1	317	1.1e-181	638.6	NA	PE 4	NA	IEA	GO:0008152	metabolic process	GO:0016787	hydrolase activity	NA	NA
VSMiso.1.5181.2	D7T1L9_VITVI	99.6	277	1	0	2	832	117	393	1.8e-151	537.7	NA	PE 4	NA	IBA	GO:0055046	microgametogenesis	GO:0061630	ubiquitin protein ligase activity	GO:0005886	plasma membrane
VSMiso.1.5182.1	F6HA76_VITVI	96.4	590	3	1	109	1824	1	590	0	1110.1	NA	PE 4	NA	IEA	NA	NA	NA	NA	GO:0016021	integral component of membrane
VSMiso.1.5182.4	F6HA76_VITVI	99.3	439	3	0	159	1475	1	439	8.3e-248	858.6	NA	PE 4	NA	IEA	NA	NA	NA	NA	GO:0016021	integral component of membrane
VSMiso.1.5182.5	F6HA76_VITVI	99.3	303	2	0	159	1067	1	303	9.4e-169	595.5	NA	PE 4	NA	IEA	NA	NA	NA	NA	GO:0016021	integral component of membrane
VSMiso.1.5183.1	F6HA75_VITVI	96.9	423	0	2	155	1384	1	423	2.6e-233	810.4	NA	PE 4	NA	NA	NA	NA	NA	NA	NA	NA
VSMiso.1.5183.2	F6HA75_VITVI	99.8	423	0	1	153	1418	1	423	4.4e-244	846.3	NA	PE 4	NA	NA	NA	NA	NA	NA	NA	NA
VSMiso.1.5183.3	F6HA75_VITVI	96.9	423	0	2	168	1397	1	423	2.6e-233	810.4	NA	PE 4	NA	NA	NA	NA	NA	NA	NA	NA
VSMiso.1.5184.1	F6HA74_VITVI	99.6	490	2	0	99	1568	1	490	3.9e-297	1022.7	NA	PE 4	NA	IEA	NA	NA	GO:0003676	nucleic acid binding	NA	NA
VSMiso.1.5185.1	D7T1L2_VITVI	98.7	795	10	0	1	2385	10	804	0	1555.8	NA	PE 3	NA	IBA	GO:0050667	homocysteine metabolic process	GO:0003871	5-methyltetrahydropteroyltriglutamate-homocysteine S-methyltransferase activity	GO:0005576	extracellular region
VSMiso.1.5186.1	D7T1L1_VITVI	99	315	3	0	53	997	1	315	2.3e-181	637.5	NA	PE 3	NA	IEA	NA	NA	NA	NA	GO:0016021	integral component of membrane
VSMiso.1.5186.2	D7T1L1_VITVI	98.1	315	6	0	54	998	1	315	3e-181	637.1	NA	PE 3	NA	IEA	NA	NA	NA	NA	GO:0016021	integral component of membrane
VSMiso.1.5187.1	F6HA72_VITVI	100	126	0	0	579	956	388	513	6e-66	252.7	NA	PE 3	NA	IEA	GO:0055085	transmembrane transport	NA	NA	GO:0016021	integral component of membrane
VSMiso.1.5187.2	F6HA72_VITVI	100	157	0	0	3	473	386	542	4.6e-84	313.2	NA	PE 3	NA	IEA	GO:0055085	transmembrane transport	NA	NA	GO:0016021	integral component of membrane
VSMiso.1.5188.1	NA	NA	NA	NA	NA	NA	NA	NA	NA	NA	NA	NA	NA	NA	NA	NA	NA	NA	NA	NA	NA
VSMiso.1.5189.2	F6HA71_VITVI	97.5	487	10	1	484	1944	174	658	8.4e-270	931.8	NA	PE 4	NA	IBA	GO:0006777	Mo-molybdopterin cofactor biosynthetic process	GO:0061598	molybdopterin adenylyltransferase activity	GO:0005737	cytoplasm
VSMiso.1.5190.1	D7T1K7_VITVI	99	420	4	0	140	1399	1	420	8.1e-237	822	NA	PE 4	NA	IBA	GO:0003333	amino acid transmembrane transport	GO:0015171	amino acid transmembrane transporter activity	GO:0016021	integral component of membrane
VSMiso.1.5190.2	D7T1K7_VITVI	98.6	421	6	0	140	1402	1	421	5.3e-236	819.3	NA	PE 4	NA	IBA	GO:0003333	amino acid transmembrane transport	GO:0015171	amino acid transmembrane transporter activity	GO:0016021	integral component of membrane
VSMiso.1.5190.3	D7T1K7_VITVI	98.9	267	3	0	3	803	154	420	5e-147	523.1	NA	PE 4	NA	IBA	GO:0003333	amino acid transmembrane transport	GO:0015171	amino acid transmembrane transporter activity	GO:0016021	integral component of membrane
VSMiso.1.5191.4	F6HA70_VITVI	99.2	952	6	2	354	3206	1	951	0	1961.4	NA	PE 4	NA	IEA	GO:0070370	cellular heat acclimation	GO:0003729	mRNA binding	GO:0000932	P-body
VSMiso.1.5191.6	A5C5V8_VITVI	97	334	10	0	1056	55	1	334	6e-193	676	NA	PE 4	NA	IEA	NA	NA	GO:0046983	protein dimerization activity	NA	NA
VSMiso.1.5192.3	A5B1I9_VITVI	94.6	478	4	1	90	1457	1	478	4.8e-265	916	NA	PE 4	NA	IEA	NA	NA	GO:0003723	RNA binding	NA	NA
VSMiso.1.5192.4	F6HA68_VITVI	96.6	263	1	1	767	1555	264	518	8.3e-147	522.3	NA	PE 4	NA	IEA	NA	NA	GO:0003723	RNA binding	NA	NA
VSMiso.1.5192.6	A5B1I9_VITVI	95.7	462	4	2	2	1363	25	478	6.2e-259	895.6	NA	PE 4	NA	IEA	NA	NA	GO:0003723	RNA binding	NA	NA
VSMiso.1.5192.7	A5B1I9_VITVI	100	308	0	0	71	994	171	478	7.7e-182	639	NA	PE 4	NA	IEA	NA	NA	GO:0003723	RNA binding	NA	NA
VSMiso.1.5193.1	F6HA67_VITVI	96.1	461	14	1	30	1412	1	457	1.3e-251	871.3	NA	PE 4	NA	IEA	NA	NA	GO:0003723	RNA binding	NA	NA
VSMiso.1.5194.1	D7T1K2_VITVI	100	670	0	0	167	2176	1	670	0	1347.4	NA	PE 4	NA	IEA	GO:0031047	gene silencing by RNA	GO:0003676	nucleic acid binding	NA	NA
VSMiso.1.5194.2	D7T1K2_VITVI	100	548	0	0	80	1723	37	584	0	1107	NA	PE 4	NA	IEA	GO:0031047	gene silencing by RNA	GO:0003676	nucleic acid binding	GO:0016021	integral component of membrane
VSMiso.1.5195.1	Q84N26_9ROSI	81.5	216	34	1	75	704	12	227	2.1e-99	364.4	Leucine-rich repeat protein	PE 2	NA	NA	NA	NA	GO:0004675	transmembrane receptor protein serine/threonine kinase activity	GO:0005886	plasma membrane
VSMiso.1.5195.2	C0P9A1_MAIZE	88.2	34	4	0	637	536	67	100	6.8e-09	61.2	NA	PE 2	NA	NA	NA	NA	GO:0004675	transmembrane receptor protein serine/threonine kinase activity	GO:0005886	plasma membrane
VSMiso.1.5196.1	ASO_TOBAC	80.3	539	105	1	1	1617	38	575	1e-270	934.9	L-ascorbate oxidase	PE 2	1.10.3.3	IEA	NA	NA	GO:0005507	copper ion binding	GO:0005576	extracellular region
VSMiso.1.5196.2	F6HA36_VITVI	91.7	217	16	1	852	1496	365	581	4.7e-117	423.3	NA	PE 3	NA	IBA	NA	NA	GO:0016722	oxidoreductase activity, oxidizing metal ions	GO:0005576	extracellular region
VSMiso.1.5197.1	A0A0S2T027_VITVI	99.3	607	4	0	294	2114	1	607	0	1250.7	Ethylene insensitive 3	PE 2	NA	IEA	NA	NA	GO:0003700	DNA-binding transcription factor activity	GO:0005634	nucleus
VSMiso.1.5198.1	F6HA26_VITVI	88.6	378	14	3	121	1251	1	350	9.8e-180	632.1	Homoserine dehydrogenase	PE 3	1.1.1.3	IBA	GO:0009067	aspartate family amino acid biosynthetic process	GO:0004412	homoserine dehydrogenase activity	GO:0009570	chloroplast stroma
VSMiso.1.5198.2	Q3S3F6_SOYBN	80.8	78	15	0	1014	1247	298	375	3.1e-30	133.7	Homoserine dehydrogenase	PE 2	1.1.1.3	IBA	GO:0009086	methionine biosynthetic process	GO:0004412	homoserine dehydrogenase activity	GO:0009570	chloroplast stroma
VSMiso.1.5199.1	D7T1I6_VITVI	99.2	260	2	0	43	822	1	260	9.4e-151	535.4	NA	PE 4	NA	IBA	GO:0032259	methylation	GO:0008757	S-adenosylmethionine-dependent methyltransferase activity	GO:0005737	cytoplasm
VSMiso.1.5200.1	A0A125R6Y6_VITAE	100	61	0	0	174	356	1	61	4.6e-28	125.9	Photosystem II reaction center protein K	PE 3	NA	IEA	GO:0015979	photosynthesis	NA	NA	GO:0009539	photosystem II reaction center
VSMiso.1.5200.2	A0A0U3T8R1_9ROSI	98.2	57	1	0	346	516	1	57	8.5e-27	121.3	Photosystem II reaction center protein I	PE 3	NA	IEA	GO:0015979	photosynthesis	NA	NA	GO:0016021	integral component of membrane
VSMiso.1.5200.3	A0A125R6Y6_VITAE	100	61	0	0	58	240	1	61	4.6e-28	125.9	Photosystem II reaction center protein K	PE 3	NA	IEA	GO:0015979	photosynthesis	NA	NA	GO:0009539	photosystem II reaction center
VSMiso.1.5200.4	NA	NA	NA	NA	NA	NA	NA	NA	NA	NA	NA	NA	NA	NA	NA	NA	NA	NA	NA	NA	NA
VSMiso.1.5200.5	A0A125R6Y6_VITAE	100	61	0	0	174	356	1	61	4.6e-28	125.9	Photosystem II reaction center protein K	PE 3	NA	IEA	GO:0015979	photosynthesis	NA	NA	GO:0009539	photosystem II reaction center
VSMiso.1.5201.1	RK2_VITVI	99.2	131	1	0	446	838	1	131	4.1e-72	273.1	50S ribosomal protein L2, chloroplastic	PE 3	NA	IBA	GO:0002181	cytoplasmic translation	GO:0003735	structural constituent of ribosome	GO:0009507	chloroplast
VSMiso.1.5201.2	G0YD26_LEEGU	99.6	274	1	0	131	952	1	274	1.5e-158	561.2	Ribosomal protein L2	PE 3	NA	IEA	GO:0006412	translation	GO:0003723	RNA binding	GO:0015934	large ribosomal subunit
VSMiso.1.5201.3	G0YD26_LEEGU	100	142	0	0	656	1081	133	274	4.5e-77	289.7	Ribosomal protein L2	PE 3	NA	IEA	GO:0006412	translation	GO:0003723	RNA binding	GO:0015934	large ribosomal subunit
VSMiso.1.5201.4	G0YD26_LEEGU	99.6	274	1	0	187	1008	1	274	1.5e-158	561.2	Ribosomal protein L2	PE 3	NA	IEA	GO:0006412	translation	GO:0003723	RNA binding	GO:0015934	large ribosomal subunit
VSMiso.1.5201.5	RK2_VITVI	99.2	131	1	0	471	863	1	131	4.1e-72	273.1	50S ribosomal protein L2, chloroplastic	PE 3	NA	IBA	GO:0002181	cytoplasmic translation	GO:0003735	structural constituent of ribosome	GO:0009507	chloroplast
VSMiso.1.5201.6	A0A0S2M9I2_AMPGB	100	70	0	0	103	312	1	70	5.4e-35	149.1	50S ribosomal protein L2, chloroplastic	PE 3	NA	IEA	GO:0006412	translation	GO:0003735	structural constituent of ribosome	GO:0015934	large ribosomal subunit
VSMiso.1.5201.7	A0A0M4FAG7_9MAGN	100	125	0	0	538	912	133	257	3.4e-67	256.9	50S ribosomal protein L2, chloroplastic	PE 3	NA	IEA	GO:0006412	translation	GO:0003735	structural constituent of ribosome	GO:0009507	chloroplast
VSMiso.1.5201.8	RK2_VITVI	99.2	131	1	0	189	581	1	131	4.1e-72	273.1	50S ribosomal protein L2, chloroplastic	PE 3	NA	IBA	GO:0002181	cytoplasmic translation	GO:0003735	structural constituent of ribosome	GO:0009507	chloroplast
VSMiso.1.5202.1	A0A0S2LR02_9ROSI	100	76	0	0	1	228	67	142	2.1e-35	150.6	Protein Ycf2	PE 3	NA	IEA	NA	NA	GO:0005524	ATP binding	GO:0009570	chloroplast stroma
VSMiso.1.5203.1	YCF2_VITVI	97.9	727	10	2	1	2178	521	1243	0	1456.8	Protein Ycf2	PE 3	NA	IEA	NA	NA	GO:0005524	ATP binding	GO:0009570	chloroplast stroma
VSMiso.1.5204.1	A5BK49_VITVI	95.6	617	27	0	988	2838	361	977	0	1202.6	NA	PE 4	NA	IEA	GO:0006355	regulation of transcription, DNA-templated	GO:0008270	zinc ion binding	NA	NA
VSMiso.1.5205.1	NA	NA	NA	NA	NA	NA	NA	NA	NA	NA	NA	NA	NA	NA	NA	NA	NA	NA	NA	NA	NA
VSMiso.1.5206.1	D7T1H9_VITVI	100	228	0	0	180	863	1	228	2.2e-123	444.5	NA	PE 4	NA	IEA	NA	NA	NA	NA	GO:0016021	integral component of membrane
VSMiso.1.5206.2	NA	NA	NA	NA	NA	NA	NA	NA	NA	NA	NA	NA	NA	NA	NA	NA	NA	NA	NA	NA	NA
VSMiso.1.5207.1	D7T1H8_VITVI	99.7	319	1	0	129	1085	1	319	2.9e-186	653.7	NA	PE 4	NA	IBA	GO:0016567	protein ubiquitination	GO:0004842	ubiquitin-protein transferase activity	GO:0030915	Smc5-Smc6 complex
VSMiso.1.5208.1	NA	NA	NA	NA	NA	NA	NA	NA	NA	NA	NA	NA	NA	NA	NA	NA	NA	NA	NA	NA	NA
VSMiso.1.5208.2	F6HA01_VITVI	100	68	0	0	2	205	89	156	1.6e-30	134.4	NA	PE 4	NA	NA	NA	NA	NA	NA	NA	NA
VSMiso.1.5209.1	D7T1H6_VITVI	89.7	234	24	0	18	719	34	267	3.4e-115	417.2	NA	PE 4	NA	IEA	NA	NA	NA	NA	GO:0016021	integral component of membrane
VSMiso.1.5210.1	F6H9Z6_VITVI	98.6	209	2	1	40	666	1	208	3.3e-112	407.1	NA	PE 4	NA	IBA	NA	NA	GO:0003729	mRNA binding	GO:0005634	nucleus
VSMiso.1.5211.1	D7T1H1_VITVI	97.3	186	5	0	394	951	93	278	3.3e-105	383.6	NADH-cytochrome b5 reductase	PE 3	1.6.2.2	IBA	GO:0022900	electron transport chain	GO:0004128	cytochrome-b5 reductase activity, acting on NAD(P)H	GO:0016021	integral component of membrane
VSMiso.1.5211.2	D7T1H1_VITVI	99.3	278	2	0	135	968	1	278	7.4e-162	572.4	NADH-cytochrome b5 reductase	PE 3	1.6.2.2	IBA	GO:0022900	electron transport chain	GO:0004128	cytochrome-b5 reductase activity, acting on NAD(P)H	GO:0016021	integral component of membrane
VSMiso.1.5211.3	NA	NA	NA	NA	NA	NA	NA	NA	NA	NA	NA	NA	NA	NA	NA	NA	NA	NA	NA	NA	NA
VSMiso.1.5212.1	F6H9Z3_VITVI	96.9	65	2	0	1456	1650	252	316	2.2e-30	133.7	NA	PE 3	NA	IEA	NA	NA	GO:0016787	hydrolase activity	GO:0016021	integral component of membrane
VSMiso.1.5212.2	NA	NA	NA	NA	NA	NA	NA	NA	NA	NA	NA	NA	NA	NA	NA	NA	NA	NA	NA	NA	NA
VSMiso.1.5212.3	F6H9Z2_VITVI	99	203	2	0	155	763	1	203	3e-112	407.1	NA	PE 3	NA	IEA	NA	NA	GO:0016787	hydrolase activity	GO:0016021	integral component of membrane
VSMiso.1.5213.1	F6H9Z0_VITVI	99.1	997	6	1	178	3159	1	997	0	1931.8	NA	PE 4	NA	IBA	GO:0000460	maturation of 5.8S rRNA	GO:0005524	ATP binding	GO:0005634	nucleus
VSMiso.1.5213.2	NA	NA	NA	NA	NA	NA	NA	NA	NA	NA	NA	NA	NA	NA	NA	NA	NA	NA	NA	NA	NA
VSMiso.1.5214.1	F6H9Y9_VITVI	99.1	321	3	0	3	965	272	592	9.8e-188	658.7	NA	PE 4	NA	NA	NA	NA	NA	NA	NA	NA
VSMiso.1.5215.1	NA	NA	NA	NA	NA	NA	NA	NA	NA	NA	NA	NA	NA	NA	NA	NA	NA	NA	NA	NA	NA
VSMiso.1.5216.1	F6H9Y5_VITVI	100	517	0	0	152	1702	1	517	0	1098.6	NA	PE 4	NA	IBA	GO:0006468	protein phosphorylation	GO:0005524	ATP binding	GO:0005634	nucleus
VSMiso.1.5216.3	F6H9Y5_VITVI	100	517	0	0	203	1753	1	517	0	1098.6	NA	PE 4	NA	IBA	GO:0006468	protein phosphorylation	GO:0005524	ATP binding	GO:0005634	nucleus
VSMiso.1.5216.5	F6H9Y5_VITVI	100	517	0	0	185	1735	1	517	0	1098.6	NA	PE 4	NA	IBA	GO:0006468	protein phosphorylation	GO:0005524	ATP binding	GO:0005634	nucleus
VSMiso.1.5217.1	C4P7W7_VITVI	99.8	439	1	0	211	1527	1	439	3.6e-257	889.8	Non-specific serine/threonine protein kinase	PE 2	2.7.11.1	IBA	GO:0006468	protein phosphorylation	GO:0005524	ATP binding	GO:0005634	nucleus
VSMiso.1.5217.2	C4P7W7_VITVI	99.8	439	1	0	103	1419	1	439	3.6e-257	889.8	Non-specific serine/threonine protein kinase	PE 2	2.7.11.1	IBA	GO:0006468	protein phosphorylation	GO:0005524	ATP binding	GO:0005634	nucleus
VSMiso.1.5217.3	C4P7W7_VITVI	99.8	439	1	0	2470	3786	1	439	3.6e-257	889.8	Non-specific serine/threonine protein kinase	PE 2	2.7.11.1	IBA	GO:0006468	protein phosphorylation	GO:0005524	ATP binding	GO:0005634	nucleus
VSMiso.1.5217.4	C4P7W7_VITVI	99.8	439	1	0	237	1553	1	439	3.6e-257	889.8	Non-specific serine/threonine protein kinase	PE 2	2.7.11.1	IBA	GO:0006468	protein phosphorylation	GO:0005524	ATP binding	GO:0005634	nucleus
VSMiso.1.5218.1	A5B9I4_VITVI	98.5	269	4	0	367	1173	1	269	1.2e-149	531.9	NA	PE 4	NA	NA	NA	NA	NA	NA	NA	NA
VSMiso.1.5219.1	NA	NA	NA	NA	NA	NA	NA	NA	NA	NA	NA	NA	NA	NA	NA	NA	NA	NA	NA	NA	NA
VSMiso.1.5219.2	D7T1F6_VITVI	100	301	0	0	114	1016	32	332	1.5e-171	604.7	NA	PE 4	NA	IBA	GO:0006886	intracellular protein transport	GO:0008565	protein transporter activity	GO:0005768	endosome
VSMiso.1.5219.3	D7T1F6_VITVI	100	128	0	0	96	479	32	159	9.9e-69	261.9	NA	PE 4	NA	IBA	GO:0006886	intracellular protein transport	GO:0008565	protein transporter activity	GO:0005768	endosome
VSMiso.1.5219.4	A0A0S0ZKK1_9ASTE	92.7	41	3	0	905	783	50	90	2.2e-15	83.2	Rpl23 (Fragment)	PE 3	NA	IEA	GO:0006412	translation	GO:0003735	structural constituent of ribosome	GO:0009507	chloroplast
VSMiso.1.5220.1	A5BNN8_VITVI	92.2	116	9	0	849	1196	754	869	4.4e-63	243	NA	PE 4	NA	IEA	NA	NA	GO:0008641	ubiquitin-like modifier activating enzyme activity	GO:0016021	integral component of membrane
VSMiso.1.5221.1	Q3LRX1_CATRO	100	149	0	0	93	539	1	149	1.3e-79	298.1	Calmodulin 2	PE 2	NA	IEA	NA	NA	GO:0005509	calcium ion binding	NA	NA
VSMiso.1.5221.2	Q3LRX1_CATRO	100	149	0	0	95	541	1	149	1.3e-79	298.1	Calmodulin 2	PE 2	NA	IEA	NA	NA	GO:0005509	calcium ion binding	NA	NA
VSMiso.1.5221.3	A0A1S4BYL3_TOBAC	87.3	181	21	2	93	632	1	180	2.8e-83	310.8	calmodulin-7-like isoform X2	PE 4	NA	IEA	NA	NA	GO:0005509	calcium ion binding	NA	NA
VSMiso.1.5221.4	Q3LRX1_CATRO	100	149	0	0	93	539	1	149	1.4e-79	298.1	Calmodulin 2	PE 2	NA	IEA	NA	NA	GO:0005509	calcium ion binding	NA	NA
VSMiso.1.5221.5	Q3LRX1_CATRO	93.1	29	2	0	93	179	1	29	1.1e-07	57	Calmodulin 2	PE 2	NA	IEA	NA	NA	GO:0005509	calcium ion binding	NA	NA
VSMiso.1.5221.6	Q3LRX1_CATRO	93.1	29	2	0	93	179	1	29	1.1e-07	57	Calmodulin 2	PE 2	NA	IEA	NA	NA	GO:0005509	calcium ion binding	NA	NA
VSMiso.1.5221.7	Q3LRX1_CATRO	100	149	0	0	91	537	1	149	1.3e-79	298.1	Calmodulin 2	PE 2	NA	IEA	NA	NA	GO:0005509	calcium ion binding	NA	NA
VSMiso.1.5221.8	Q3LRX1_CATRO	100	131	0	0	2	394	19	149	2.4e-69	263.8	Calmodulin 2	PE 2	NA	IEA	NA	NA	GO:0005509	calcium ion binding	NA	NA
VSMiso.1.5221.9	Q3LRX1_CATRO	100	149	0	0	95	541	1	149	1.3e-79	298.1	Calmodulin 2	PE 2	NA	IEA	NA	NA	GO:0005509	calcium ion binding	NA	NA
VSMiso.1.5222.1	D7T1F1_VITVI	99.3	286	2	0	102	959	1	286	5e-167	589.7	NA	PE 4	NA	IEA	GO:0043562	cellular response to nitrogen levels	GO:0019887	protein kinase regulator activity	NA	NA
VSMiso.1.5222.3	D7T1F1_VITVI	98.5	67	1	0	251	451	1	67	7.4e-32	138.7	NA	PE 4	NA	IEA	GO:0043562	cellular response to nitrogen levels	GO:0019887	protein kinase regulator activity	NA	NA
VSMiso.1.5223.1	D7T1F0_VITVI	95.6	298	3	2	161	1054	1	288	8.2e-159	562.4	NA	PE 4	NA	IBA	GO:0006474	N-terminal protein amino acid acetylation	GO:0004596	peptide alpha-N-acetyltransferase activity	GO:0031248	protein acetyltransferase complex
VSMiso.1.5224.1	F6HAG9_VITVI	100	445	0	0	17	1351	1	445	1.1e-258	894.8	Glycosyltransferase	PE 3	2.4.1.-	IBA	GO:0008152	metabolic process	GO:0080043	quercetin 3-O-glucosyltransferase activity	GO:0043231	intracellular membrane-bounded organelle
VSMiso.1.5225.1	F6HAG9_VITVI	94.8	367	19	0	17	1117	1	367	7e-200	699.1	Glycosyltransferase	PE 3	2.4.1.-	IBA	GO:0008152	metabolic process	GO:0080043	quercetin 3-O-glucosyltransferase activity	GO:0043231	intracellular membrane-bounded organelle
VSMiso.1.5226.1	TBB4_ORYSJ	98.3	294	5	0	153	1034	152	445	1.1e-166	588.6	Tubulin beta-4 chain	PE 2	NA	IEA	GO:0007017	microtubule-based process	GO:0005525	GTP binding	GO:0005874	microtubule
VSMiso.1.5226.2	TBB4_ORYSJ	98.7	396	5	0	1	1188	50	445	4.4e-231	802.7	Tubulin beta-4 chain	PE 2	NA	IEA	GO:0007017	microtubule-based process	GO:0005525	GTP binding	GO:0005874	microtubule
VSMiso.1.5226.3	A9PHP0_POPTR	98	446	9	0	121	1458	1	446	7.1e-261	902.1	Tubulin beta chain	PE 2	NA	IEA	GO:0007017	microtubule-based process	GO:0005200	structural constituent of cytoskeleton	GO:0005874	microtubule
VSMiso.1.5226.4	A0A2H3YGM6_PHODC	98.5	135	2	0	120	524	1	135	2e-75	284.3	Tubulin beta chain	PE 3	NA	IEA	GO:0007017	microtubule-based process	GO:0005525	GTP binding	GO:0005874	microtubule
VSMiso.1.5226.5	A0A2H3YGM6_PHODC	98.5	135	2	0	121	525	1	135	2e-75	284.3	Tubulin beta chain	PE 3	NA	IEA	GO:0007017	microtubule-based process	GO:0005525	GTP binding	GO:0005874	microtubule
VSMiso.1.5227.2	F6HAG4_VITVI	80.6	134	24	2	1323	1724	356	487	2.6e-51	204.1	NA	PE 4	NA	IEA	NA	NA	GO:0003779	actin binding	NA	NA
VSMiso.1.5227.4	F6HAG4_VITVI	99.6	283	1	0	2	850	214	496	6.6e-158	559.3	NA	PE 4	NA	IEA	NA	NA	GO:0003779	actin binding	NA	NA
VSMiso.1.5228.1	F6HAG2_VITVI	98.3	235	4	0	256	960	1	235	6.8e-130	466.1	Molybdopterin synthase catalytic subunit	PE 3	2.8.1.12	IBA	GO:0032324	molybdopterin cofactor biosynthetic process	GO:0030366	molybdopterin synthase activity	GO:0005829	cytosol
VSMiso.1.5229.1	A5C1R0_VITVI	94.6	92	5	0	424	699	37	128	2.6e-41	170.6	NA	PE 4	NA	NA	NA	NA	NA	NA	NA	NA
VSMiso.1.5229.2	D7T1D9_VITVI	99.7	744	2	0	138	2369	33	776	0	1473	NA	PE 4	NA	IBA	GO:0042273	ribosomal large subunit biogenesis	NA	NA	GO:0005829	cytosol
VSMiso.1.5229.3	D7T1D9_VITVI	99.7	744	2	0	128	2359	33	776	0	1473	NA	PE 4	NA	IBA	GO:0042273	ribosomal large subunit biogenesis	NA	NA	GO:0005829	cytosol
VSMiso.1.5229.4	D7T1D9_VITVI	99.7	760	2	0	107	2386	17	776	0	1504.6	NA	PE 4	NA	IBA	GO:0042273	ribosomal large subunit biogenesis	NA	NA	GO:0005829	cytosol
VSMiso.1.5230.1	A5AHH7_VITVI	81.3	434	48	5	20	1303	1	407	2.5e-196	687.6	NA	PE 4	NA	NA	NA	NA	NA	NA	NA	NA
VSMiso.1.5231.1	D7T1D7_VITVI	97.7	304	2	2	169	1074	1	301	4.1e-166	586.6	NA	PE 4	NA	IEA	NA	NA	GO:0046982	protein heterodimerization activity	GO:0005634	nucleus
VSMiso.1.5232.1	F6HAF9_VITVI	100	235	0	0	222	926	1	235	8.8e-132	472.2	Molybdopterin synthase catalytic subunit	PE 3	2.8.1.12	IBA	GO:0006777	Mo-molybdopterin cofactor biosynthetic process	GO:0030366	molybdopterin synthase activity	GO:0019008	molybdopterin synthase complex
VSMiso.1.5233.1	NA	NA	NA	NA	NA	NA	NA	NA	NA	NA	NA	NA	NA	NA	NA	NA	NA	NA	NA	NA	NA
VSMiso.1.5234.1	NA	NA	NA	NA	NA	NA	NA	NA	NA	NA	NA	NA	NA	NA	NA	NA	NA	NA	NA	NA	NA
VSMiso.1.5235.1	NA	NA	NA	NA	NA	NA	NA	NA	NA	NA	NA	NA	NA	NA	NA	NA	NA	NA	NA	NA	NA
VSMiso.1.5235.2	A5ANX3_VITVI	100	101	0	0	34	336	1	101	2.7e-52	207.2	Cysteine proteinase inhibitor	PE 3	NA	IBA	GO:2000117	negative regulation of cysteine-type endopeptidase activity	GO:0002020	protease binding	NA	NA
VSMiso.1.5235.3	NA	NA	NA	NA	NA	NA	NA	NA	NA	NA	NA	NA	NA	NA	NA	NA	NA	NA	NA	NA	NA
VSMiso.1.5235.4	A5ANX3_VITVI	97	101	3	0	33	335	1	101	3.9e-51	203.4	Cysteine proteinase inhibitor	PE 3	NA	IBA	GO:2000117	negative regulation of cysteine-type endopeptidase activity	GO:0002020	protease binding	NA	NA
VSMiso.1.5235.5	NA	NA	NA	NA	NA	NA	NA	NA	NA	NA	NA	NA	NA	NA	NA	NA	NA	NA	NA	NA	NA
VSMiso.1.5235.6	NA	NA	NA	NA	NA	NA	NA	NA	NA	NA	NA	NA	NA	NA	NA	NA	NA	NA	NA	NA	NA
VSMiso.1.5235.7	NA	NA	NA	NA	NA	NA	NA	NA	NA	NA	NA	NA	NA	NA	NA	NA	NA	NA	NA	NA	NA
VSMiso.1.5235.8	A5ANX3_VITVI	100	101	0	0	33	335	1	101	2.7e-52	207.2	Cysteine proteinase inhibitor	PE 3	NA	IBA	GO:2000117	negative regulation of cysteine-type endopeptidase activity	GO:0002020	protease binding	NA	NA
VSMiso.1.5236.1	NA	NA	NA	NA	NA	NA	NA	NA	NA	NA	NA	NA	NA	NA	NA	NA	NA	NA	NA	NA	NA
VSMiso.1.5237.1	D7T1C8_VITVI	97.8	463	5	1	31	1404	1	463	2.4e-259	897.1	NA	PE 4	NA	IEA	GO:0006534	cysteine metabolic process	GO:0030170	pyridoxal phosphate binding	GO:0009507	chloroplast
VSMiso.1.5237.2	D7T1C8_VITVI	99.7	377	1	0	278	1408	87	463	2.1e-216	754.2	NA	PE 4	NA	IEA	GO:0006534	cysteine metabolic process	GO:0030170	pyridoxal phosphate binding	GO:0009507	chloroplast
VSMiso.1.5238.1	F6HAE0_VITVI	91.3	104	9	0	641	952	172	275	1.4e-46	188.3	NA	PE 4	NA	NA	NA	NA	NA	NA	NA	NA
VSMiso.1.5239.1	B3GEM3_POPTR	83.1	337	57	0	255	1265	1	337	6.7e-163	576.2	Putative chloroplast 4-(Cytidine 5-diphospho)-2-C-methyl-D-erythritol kinase (Fragment)	PE 2	2.7.1.148	IEA	GO:0016114	terpenoid biosynthetic process	GO:0050515	4-(cytidine 5'-diphospho)-2-C-methyl-D-erythritol kinase activity	GO:0009507	chloroplast
VSMiso.1.5240.1	F6HAD9_VITVI	99.1	649	4	1	122	2062	1	649	0	1285	NA	PE 4	NA	IEA	GO:0003333	amino acid transmembrane transport	NA	NA	GO:0016021	integral component of membrane
VSMiso.1.5240.2	F6HAD9_VITVI	99.1	649	4	1	122	2062	1	649	0	1285	NA	PE 4	NA	IEA	GO:0003333	amino acid transmembrane transport	NA	NA	GO:0016021	integral component of membrane
VSMiso.1.5240.3	NA	NA	NA	NA	NA	NA	NA	NA	NA	NA	NA	NA	NA	NA	NA	NA	NA	NA	NA	NA	NA
VSMiso.1.5241.1	F6HAD8_VITVI	96.4	336	12	0	190	1197	1	336	3.8e-197	689.9	NA	PE 4	NA	IBA	GO:0000209	protein polyubiquitination	GO:0061630	ubiquitin protein ligase activity	NA	NA
VSMiso.1.5241.2	F6HAD8_VITVI	100	85	0	0	1057	1311	252	336	3e-45	183.3	NA	PE 4	NA	IBA	GO:0000209	protein polyubiquitination	GO:0061630	ubiquitin protein ligase activity	NA	NA
VSMiso.1.5241.4	F6HAD8_VITVI	99.7	336	1	0	190	1197	1	336	6.1e-203	709.1	NA	PE 4	NA	IBA	GO:0000209	protein polyubiquitination	GO:0061630	ubiquitin protein ligase activity	NA	NA
VSMiso.1.5241.5	F6HAD8_VITVI	96.4	336	12	0	189	1196	1	336	3.8e-197	689.9	NA	PE 4	NA	IBA	GO:0000209	protein polyubiquitination	GO:0061630	ubiquitin protein ligase activity	NA	NA
VSMiso.1.5242.1	D7T1C3_VITVI	100	240	0	0	431	1150	28	267	4.9e-130	466.5	NA	PE 4	NA	IBA	GO:0006397	mRNA processing	NA	NA	GO:0000445	THO complex part of transcription export complex
VSMiso.1.5242.2	D7T1C3_VITVI	100	240	0	0	433	1152	28	267	4.9e-130	466.5	NA	PE 4	NA	IBA	GO:0006397	mRNA processing	NA	NA	GO:0000445	THO complex part of transcription export complex
VSMiso.1.5242.3	D7T1C3_VITVI	100	240	0	0	306	1025	28	267	4.9e-130	466.5	NA	PE 4	NA	IBA	GO:0006397	mRNA processing	NA	NA	GO:0000445	THO complex part of transcription export complex
VSMiso.1.5243.1	V5IV08_HEVBR	82.7	226	31	4	87	764	1	218	6.3e-97	356.7	Eukaryotic translation elongation factor 1B alpha-subunit	PE 2	NA	IEA	NA	NA	GO:0003746	translation elongation factor activity	GO:0005853	eukaryotic translation elongation factor 1 complex
VSMiso.1.5243.5	V5IV08_HEVBR	82.7	226	31	4	145	822	1	218	5.6e-97	356.7	Eukaryotic translation elongation factor 1B alpha-subunit	PE 2	NA	IEA	NA	NA	GO:0003746	translation elongation factor activity	GO:0005853	eukaryotic translation elongation factor 1 complex
VSMiso.1.5244.2	F6HAD4_VITVI	94.5	439	8	2	115	1428	1	424	2.5e-241	837	NA	PE 4	NA	IBA	GO:0008152	metabolic process	GO:0080043	quercetin 3-O-glucosyltransferase activity	GO:0043231	intracellular membrane-bounded organelle
VSMiso.1.5244.3	F6HAD4_VITVI	98.8	173	2	0	918	1436	252	424	1.2e-95	351.7	NA	PE 4	NA	IBA	GO:0008152	metabolic process	GO:0080043	quercetin 3-O-glucosyltransferase activity	GO:0043231	intracellular membrane-bounded organelle
VSMiso.1.5245.1	F6HAD0_VITVI	99.6	243	1	0	92	820	1	243	4.7e-136	486.5	NA	PE 4	NA	IEA	GO:1905182	positive regulation of urease activity	GO:0016151	nickel cation binding	NA	NA
VSMiso.1.5246.1	D7T1B2_VITVI	99.1	112	1	0	444	779	117	228	7.2e-62	238.8	NA	PE 4	NA	IBA	NA	NA	GO:0009055	electron transfer activity	GO:0046658	anchored component of plasma membrane
VSMiso.1.5246.2	NA	NA	NA	NA	NA	NA	NA	NA	NA	NA	NA	NA	NA	NA	NA	NA	NA	NA	NA	NA	NA
VSMiso.1.5247.1	F6HAC9_VITVI	99.8	634	1	0	3	1904	1181	1814	0	1238.4	NA	PE 4	NA	IEA	GO:0043248	proteasome assembly	GO:0032947	protein-containing complex scaffold activity	NA	NA
VSMiso.1.5248.1	F6HAC8_VITVI	88.1	419	30	5	3	1247	462	864	6.9e-196	686	Replication factor C subunit 1	PE 3	NA	IEA	GO:0006260	DNA replication	GO:0003689	DNA clamp loader activity	GO:0005634	nucleus
VSMiso.1.5249.1	D7T1A9_VITVI	95	141	7	0	127	549	1	141	2.6e-70	267.3	NA	PE 4	NA	IBA	GO:0000462	maturation of SSU-rRNA from tricistronic rRNA transcript (SSU-rRNA, 5.8S rRNA, LSU-rRNA)	NA	NA	GO:0005730	nucleolus
VSMiso.1.5249.2	D7T1A9_VITVI	96.4	169	5	1	357	863	1	168	1.8e-86	321.2	NA	PE 4	NA	IBA	GO:0000462	maturation of SSU-rRNA from tricistronic rRNA transcript (SSU-rRNA, 5.8S rRNA, LSU-rRNA)	NA	NA	GO:0005730	nucleolus
VSMiso.1.5250.1	D7T1A8_VITVI	99.2	119	1	0	15	371	1	119	6e-61	236.1	NA	PE 4	NA	NA	NA	NA	NA	NA	NA	NA
VSMiso.1.5250.2	D7T1A8_VITVI	99.2	119	1	0	65	421	1	119	5.8e-61	236.1	NA	PE 4	NA	NA	NA	NA	NA	NA	NA	NA
VSMiso.1.5251.1	A3FPF3_NELNU	87.6	97	12	0	112	402	1	97	1.2e-43	178.3	10 kDa chaperonin, mitochondrial	PE 2	NA	IEA	GO:0006457	protein folding	GO:0046872	metal ion binding	GO:0005737	cytoplasm
VSMiso.1.5252.1	F6HAA4_VITVI	99.3	452	3	0	256	1611	1	452	7.3e-264	912.1	Pectinesterase	PE 3	3.1.1.11	IBA	GO:0042545	cell wall modification	GO:0046910	pectinesterase inhibitor activity	GO:0071944	cell periphery
VSMiso.1.5253.1	D7T1A1_VITVI	99.6	246	1	0	186	923	1	246	6.2e-139	496.1	NA	PE 4	NA	IEA	GO:0046951	ketone body biosynthetic process	GO:0004419	hydroxymethylglutaryl-CoA lyase activity	GO:0005739	mitochondrion
VSMiso.1.5254.1	NA	NA	NA	NA	NA	NA	NA	NA	NA	NA	NA	NA	NA	NA	NA	NA	NA	NA	NA	NA	NA
VSMiso.1.5255.1	F6HA99_VITVI	97.8	274	6	0	99	920	1	274	1.2e-153	545	NA	PE 4	NA	NA	NA	NA	NA	NA	NA	NA
VSMiso.1.5256.2	NA	NA	NA	NA	NA	NA	NA	NA	NA	NA	NA	NA	NA	NA	NA	NA	NA	NA	NA	NA	NA
VSMiso.1.5256.4	F6HA97_VITVI	99.2	397	2	1	784	1974	1	396	2e-243	844	NA	PE 4	NA	NA	NA	NA	NA	NA	NA	NA
VSMiso.1.5257.1	NA	NA	NA	NA	NA	NA	NA	NA	NA	NA	NA	NA	NA	NA	NA	NA	NA	NA	NA	NA	NA
VSMiso.1.5258.1	A5AES3_VITVI	100	66	0	0	4	201	60	125	1.3e-30	134.4	NA	PE 4	NA	IBA	GO:0000398	mRNA splicing, via spliceosome	GO:0003723	RNA binding	GO:0071011	precatalytic spliceosome
VSMiso.1.5259.1	F6HA94_VITVI	95.4	452	3	1	141	1442	1	452	3.5e-267	922.9	NA	PE 4	NA	IEA	NA	NA	GO:0003676	nucleic acid binding	NA	NA
VSMiso.1.5259.2	F6HA94_VITVI	95.4	452	3	1	184	1485	1	452	3.5e-267	922.9	NA	PE 4	NA	IEA	NA	NA	GO:0003676	nucleic acid binding	NA	NA
VSMiso.1.5259.3	F6HA94_VITVI	100	173	0	0	676	1194	199	371	1.3e-100	368.2	NA	PE 4	NA	IEA	NA	NA	GO:0003676	nucleic acid binding	NA	NA
VSMiso.1.5259.4	F6HA94_VITVI	95.4	452	3	1	163	1464	1	452	3.5e-267	922.9	NA	PE 4	NA	IEA	NA	NA	GO:0003676	nucleic acid binding	NA	NA
VSMiso.1.5260.1	V5RA70_CAMSI	91.1	472	42	0	2	1417	68	539	5.4e-251	869.4	Dihydropyrimidinase-like protein	PE 2	NA	IEA	NA	NA	GO:0016810	hydrolase activity, acting on carbon-nitrogen (but not peptide) bonds	GO:0005737	cytoplasm
VSMiso.1.5261.1	C0KY91_9ROSI	92.3	91	7	0	309	581	334	424	5.5e-43	176	Flavonoid-3,5-hydroxylase	PE 2	NA	IEA	NA	NA	GO:0004497	monooxygenase activity	GO:0016021	integral component of membrane
VSMiso.1.5261.2	C0KY91_9ROSI	98.4	189	3	0	1401	1967	320	508	2e-103	377.9	Flavonoid-3,5-hydroxylase	PE 2	NA	IEA	NA	NA	GO:0004497	monooxygenase activity	GO:0016021	integral component of membrane
VSMiso.1.5261.3	C0KY91_9ROSI	98.1	421	8	0	1	1263	88	508	4e-237	823.2	Flavonoid-3,5-hydroxylase	PE 2	NA	IEA	NA	NA	GO:0004497	monooxygenase activity	GO:0016021	integral component of membrane
VSMiso.1.5262.1	A5AUR0_VITVI	99.3	135	1	0	421	17	1	135	1.3e-72	275	NA	PE 3	NA	IBA	GO:0044550	secondary metabolite biosynthetic process	GO:0020037	heme binding	GO:0016020	membrane
VSMiso.1.5263.1	C0KY91_9ROSI	97.8	90	2	0	669	938	210	299	1.2e-43	178.3	Flavonoid-3,5-hydroxylase	PE 2	NA	IEA	NA	NA	GO:0004497	monooxygenase activity	GO:0016021	integral component of membrane
VSMiso.1.5263.2	Q2UYU7_VITVI	98	508	10	0	36	1559	1	508	2.7e-287	989.9	Flavonoid-3,5-hydroxylase	PE 2	NA	IEA	NA	NA	GO:0005506	iron ion binding	GO:0016021	integral component of membrane
VSMiso.1.5263.3	C0KY91_9ROSI	98	299	6	0	35	931	1	299	5.5e-164	579.7	Flavonoid-3,5-hydroxylase	PE 2	NA	IEA	NA	NA	GO:0004497	monooxygenase activity	GO:0016021	integral component of membrane
VSMiso.1.5264.1	Q2UYU7_VITVI	99.6	508	2	0	84	1607	1	508	1.5e-293	1010.7	Flavonoid-3,5-hydroxylase	PE 2	NA	IEA	NA	NA	GO:0005506	iron ion binding	GO:0016021	integral component of membrane
VSMiso.1.5264.2	Q2UYU7_VITVI	99.7	299	1	0	35	931	1	299	5.8e-168	592.8	Flavonoid-3,5-hydroxylase	PE 2	NA	IEA	NA	NA	GO:0005506	iron ion binding	GO:0016021	integral component of membrane
VSMiso.1.5265.1	W8FVF0_9ROSI	98.5	389	6	0	1	1167	120	508	1.5e-221	771.2	Flavonoid-3,5-hydroxylase	PE 2	NA	IEA	NA	NA	GO:0020037	heme binding	GO:0016021	integral component of membrane
VSMiso.1.5266.1	F6HA57_VITVI	97.4	458	12	0	4	1377	5	462	7.6e-260	898.7	NA	PE 4	NA	IBA	GO:0044550	secondary metabolite biosynthetic process	GO:0005506	iron ion binding	GO:0016021	integral component of membrane
VSMiso.1.5267.1	D7T176_VITVI	98.6	296	4	0	89	976	1	296	1.3e-167	591.7	NA	PE 4	NA	IEA	NA	NA	GO:0003755	peptidyl-prolyl cis-trans isomerase activity	NA	NA
VSMiso.1.5267.2	D7T176_VITVI	98.3	296	5	0	63	950	1	296	1.1e-166	588.6	NA	PE 4	NA	IEA	NA	NA	GO:0003755	peptidyl-prolyl cis-trans isomerase activity	NA	NA
VSMiso.1.5268.1	F6HA53_VITVI	99.6	453	2	0	77	1435	1	453	1.9e-252	874	NA	PE 4	NA	IEA	NA	NA	NA	NA	GO:0016021	integral component of membrane
VSMiso.1.5269.1	A0A2N9FMM7_FAGSY	83	229	38	1	71	757	34	261	2.4e-104	381.3	NA	PE 4	NA	NA	NA	NA	NA	NA	NA	NA
VSMiso.1.5269.2	A5C9B4_VITVI	98.6	140	2	0	87	506	55	194	4.5e-77	290	NA	PE 4	NA	IBA	GO:0009451	RNA modification	GO:0004519	endonuclease activity	GO:0043231	intracellular membrane-bounded organelle
VSMiso.1.5270.1	F6HA50_VITVI	100	187	0	0	929	1489	173	359	2.9e-102	374	NA	PE 4	NA	IBA	GO:0043087	regulation of GTPase activity	GO:0005096	GTPase activator activity	GO:0005737	cytoplasm
VSMiso.1.5270.2	F6HA50_VITVI	99.2	830	1	1	438	2909	8	837	0	1612	NA	PE 4	NA	IBA	GO:0043087	regulation of GTPase activity	GO:0005096	GTPase activator activity	GO:0005737	cytoplasm
VSMiso.1.5270.3	F6HA50_VITVI	100	218	0	0	814	1467	107	324	2.1e-118	427.9	NA	PE 4	NA	IBA	GO:0043087	regulation of GTPase activity	GO:0005096	GTPase activator activity	GO:0005737	cytoplasm
VSMiso.1.5270.5	F6HA50_VITVI	99	693	1	1	1	2061	145	837	0	1342.4	NA	PE 4	NA	IBA	GO:0043087	regulation of GTPase activity	GO:0005096	GTPase activator activity	GO:0005737	cytoplasm
VSMiso.1.5270.8	F6HA50_VITVI	97.3	222	0	1	3	650	616	837	3.2e-118	427.2	NA	PE 4	NA	IBA	GO:0043087	regulation of GTPase activity	GO:0005096	GTPase activator activity	GO:0005737	cytoplasm
VSMiso.1.5271.1	D7T170_VITVI	99.2	240	2	0	194	913	1	240	2.4e-145	517.3	NA	PE 4	NA	IEA	GO:0006644	phospholipid metabolic process	GO:0004623	phospholipase A2 activity	NA	NA
VSMiso.1.5272.1	F6HA45_VITVI	99.4	988	6	0	294	3257	1	988	0	1955.6	NA	PE 4	NA	IBA	GO:0000184	nuclear-transcribed mRNA catabolic process, nonsense-mediated decay	GO:0070034	telomerase RNA binding	GO:0000932	P-body
VSMiso.1.5272.2	F6HA45_VITVI	98	245	5	0	2315	3049	690	934	1.3e-134	481.9	NA	PE 4	NA	IBA	GO:0000184	nuclear-transcribed mRNA catabolic process, nonsense-mediated decay	GO:0070034	telomerase RNA binding	GO:0000932	P-body
VSMiso.1.5273.1	F6HA44_VITVI	95.5	44	2	0	1187	1318	351	394	9.9e-18	91.3	NA	PE 4	NA	IBA	GO:0009395	phospholipid catabolic process	GO:0003993	acid phosphatase activity	NA	NA
VSMiso.1.5274.1	A0A2P5FIJ2_9ROSA	82.5	365	64	0	315	1409	1	365	9.2e-182	639	Hydroxyproline O-arabinosyltransferase	PE 4	NA	IEA	NA	NA	GO:0016740	transferase activity	NA	NA
VSMiso.1.5274.2	A0A2P5FIJ2_9ROSA	82.7	365	63	0	536	1630	1	365	4.1e-182	640.2	Hydroxyproline O-arabinosyltransferase	PE 4	NA	IEA	NA	NA	GO:0016740	transferase activity	NA	NA
VSMiso.1.5274.3	A0A2P5FIJ2_9ROSA	82.5	365	64	0	262	1356	1	365	9.2e-182	639	Hydroxyproline O-arabinosyltransferase	PE 4	NA	IEA	NA	NA	GO:0016740	transferase activity	NA	NA
VSMiso.1.5275.1	NA	NA	NA	NA	NA	NA	NA	NA	NA	NA	NA	NA	NA	NA	NA	NA	NA	NA	NA	NA	NA
VSMiso.1.5276.1	F6HA47_VITVI	100	216	0	0	104	751	29	244	2.9e-125	450.7	NA	PE 4	NA	NA	NA	NA	NA	NA	NA	NA
VSMiso.1.5276.2	F6HA47_VITVI	100	93	0	0	222	500	106	198	2.9e-49	196.8	NA	PE 4	NA	NA	NA	NA	NA	NA	NA	NA
VSMiso.1.5277.1	D7T159_VITVI	100	150	0	0	44	493	1	150	3e-77	290.4	NA	PE 4	NA	IBA	NA	NA	NA	NA	GO:0005622	intracellular
VSMiso.1.5278.1	A0A0B0NYZ5_GOSAR	81	179	24	3	3	530	273	444	1.2e-75	285.4	tRNA-dihydrouridine(16/17) synthase [NAD (P)(+)]-like protein	PE 4	NA	IEA	NA	NA	NA	NA	GO:0016021	integral component of membrane
VSMiso.1.5278.2	A0A0B0NYZ5_GOSAR	80.1	166	25	2	1603	2097	286	444	1.9e-70	268.1	tRNA-dihydrouridine(16/17) synthase [NAD (P)(+)]-like protein	PE 4	NA	IEA	NA	NA	NA	NA	GO:0016021	integral component of membrane
VSMiso.1.5278.3	A5BRG1_VITVI	99.2	356	3	0	792	1859	1	356	4.7e-209	729.6	NA	PE 4	NA	NA	NA	NA	NA	NA	NA	NA
VSMiso.1.5279.1	D7T153_VITVI	100	341	0	0	145	1167	1	341	1.6e-196	688	NA	PE 4	NA	IBA	NA	NA	GO:0004190	aspartic-type endopeptidase activity	GO:0071556	integral component of lumenal side of endoplasmic reticulum membrane
VSMiso.1.5279.2	D7T153_VITVI	100	341	0	0	238	1260	1	341	1.6e-196	688	NA	PE 4	NA	IBA	NA	NA	GO:0004190	aspartic-type endopeptidase activity	GO:0071556	integral component of lumenal side of endoplasmic reticulum membrane
VSMiso.1.5279.3	D7T153_VITVI	100	341	0	0	199	1221	1	341	1.6e-196	688	NA	PE 4	NA	IBA	NA	NA	GO:0004190	aspartic-type endopeptidase activity	GO:0071556	integral component of lumenal side of endoplasmic reticulum membrane
VSMiso.1.5280.1	F6HA21_VITVI	98.9	528	6	0	213	1796	1	528	0	1068.1	NA	PE 4	NA	IEA	NA	NA	GO:0003677	DNA binding	GO:0005634	nucleus
VSMiso.1.5281.1	F6HA19_VITVI	99.4	466	3	0	2459	3856	622	1087	7.2e-266	918.7	NA	PE 4	NA	IEA	NA	NA	GO:0046872	metal ion binding	GO:0005634	nucleus
VSMiso.1.5282.1	D7T147_VITVI	100	74	0	0	96	317	1	74	4.1e-35	149.4	NA	PE 4	NA	IEA	NA	NA	NA	NA	GO:0016021	integral component of membrane
VSMiso.1.5283.1	D7T146_VITVI	100	191	0	0	162	734	1	191	1.1e-108	395.2	NA	PE 4	NA	IEA	GO:0007346	regulation of mitotic cell cycle	NA	NA	NA	NA
VSMiso.1.5283.2	D7T146_VITVI	98.4	191	3	0	655	1227	1	191	8e-107	389	NA	PE 4	NA	IEA	GO:0007346	regulation of mitotic cell cycle	NA	NA	NA	NA
VSMiso.1.5284.1	F6HA15_VITVI	99	202	2	0	2	607	327	528	3.7e-117	423.3	NA	PE 3	NA	IEA	NA	NA	GO:0005506	iron ion binding	NA	NA
VSMiso.1.5285.1	D7T142_VITVI	99.7	350	1	0	132	1181	1	350	5.8e-196	686	Probable magnesium transporter	PE 3	NA	IBA	GO:0015693	magnesium ion transport	GO:0015095	magnesium ion transmembrane transporter activity	GO:0016021	integral component of membrane
VSMiso.1.5285.2	D7T142_VITVI	100	309	0	0	2	928	42	350	6.1e-173	609.4	Probable magnesium transporter	PE 3	NA	IBA	GO:0015693	magnesium ion transport	GO:0015095	magnesium ion transmembrane transporter activity	GO:0016021	integral component of membrane
VSMiso.1.5286.2	D7T141_VITVI	99.4	167	1	0	97	597	1	167	5.4e-90	333.2	Mitochondrial fission 1 protein	PE 3	NA	IEA	GO:0000266	mitochondrial fission	NA	NA	GO:0005777	peroxisome
VSMiso.1.5287.1	F6HA13_VITVI	98.2	341	6	0	56	1078	1	341	1.2e-190	668.3	NA	PE 4	NA	IBA	GO:0009914	hormone transport	NA	NA	GO:0009506	plasmodesma
VSMiso.1.5288.2	A5C707_VITVI	96.9	351	11	0	332	1384	51	401	3.4e-196	686.8	NA	PE 3	NA	IEA	NA	NA	GO:0003824	catalytic activity	NA	NA
VSMiso.1.5288.5	F6HA09_VITVI	100	401	0	0	93	1295	1	401	3.6e-234	813.1	NA	PE 3	NA	IBA	GO:0019265	glycine biosynthetic process, by transamination of glyoxylate	GO:0004760	serine-pyruvate transaminase activity	GO:0005777	peroxisome
VSMiso.1.5289.4	F6HA08_VITVI	99.6	974	4	0	3	2924	790	1763	0	1954.9	NA	PE 4	NA	IEA	NA	NA	GO:0005524	ATP binding	GO:0009506	plasmodesma
VSMiso.1.5289.6	F6HA08_VITVI	99.9	779	1	0	621	2957	344	1122	0	1553.5	NA	PE 4	NA	IEA	NA	NA	GO:0005524	ATP binding	GO:0009506	plasmodesma
VSMiso.1.5289.8	NA	NA	NA	NA	NA	NA	NA	NA	NA	NA	NA	NA	NA	NA	NA	NA	NA	NA	NA	NA	NA
VSMiso.1.5290.1	NA	NA	NA	NA	NA	NA	NA	NA	NA	NA	NA	NA	NA	NA	NA	NA	NA	NA	NA	NA	NA
VSMiso.1.5291.1	D7T131_VITVI	98.8	336	1	1	10	1008	1	336	4.3e-188	659.8	NA	PE 4	NA	NA	NA	NA	NA	NA	NA	NA
VSMiso.1.5292.1	F6HA06_VITVI	99.7	329	1	0	149	1135	1556	1884	5.3e-191	669.5	NA	PE 4	NA	IEA	NA	NA	GO:0046872	metal ion binding	NA	NA
VSMiso.1.5293.1	F6HA06_VITVI	99.3	303	2	0	101	1009	1	303	4.4e-176	619.8	NA	PE 4	NA	IEA	NA	NA	GO:0046872	metal ion binding	NA	NA
VSMiso.1.5294.1	A0A097PNR0_VITVI	88.1	850	6	16	205	2754	1	755	0	1418.7	ABH1 (Fragment)	PE 2	NA	IEA	GO:0045292	mRNA cis splicing, via spliceosome	GO:0000339	RNA cap binding	GO:0005846	nuclear cap binding complex
VSMiso.1.5294.5	NA	NA	NA	NA	NA	NA	NA	NA	NA	NA	NA	NA	NA	NA	NA	NA	NA	NA	NA	NA	NA
VSMiso.1.5295.1	A0A2C9UIM7_MANES	89.3	758	66	9	109	2349	1	754	0	1286.2	Mg-protoporphyrin IX chelatase	PE 3	6.6.1.1	IEA	GO:0015979	photosynthesis	GO:0016851	magnesium chelatase activity	GO:0009507	chloroplast
VSMiso.1.5296.1	D7SNG7_VITVI	99	314	3	0	26	967	1	314	2.4e-171	604	NA	PE 4	NA	IEA	GO:0009960	endosperm development	NA	NA	NA	NA
VSMiso.1.5297.1	TRM51_VITVI	99.2	608	5	0	22	1845	1	608	0	1197.6	tRNA (guanine(37)-N1)-methyltransferase 1	PE 3	2.1.1.228	IEA	NA	NA	GO:0052906	tRNA (guanine(37)-N(1))-methyltransferase activity	GO:0005759	mitochondrial matrix
VSMiso.1.5298.1	NA	NA	NA	NA	NA	NA	NA	NA	NA	NA	NA	NA	NA	NA	NA	NA	NA	NA	NA	NA	NA
VSMiso.1.5299.1	D7SNG5_VITVI	97.3	75	1	1	1554	1775	449	523	2.1e-31	137.1	Phosphotransferase	PE 3	2.7.1.-	IBA	GO:0006096	glycolytic process	GO:0019158	mannokinase activity	GO:0005829	cytosol
VSMiso.1.5300.1	D7SNG3_VITVI	99.5	392	1	1	97	1269	1	392	1.3e-226	788.1	NA	PE 4	NA	IBA	GO:0006400	tRNA modification	GO:0003723	RNA binding	NA	NA
VSMiso.1.5300.2	D7SNG3_VITVI	99.5	392	1	1	87	1259	1	392	1.3e-226	788.1	NA	PE 4	NA	IBA	GO:0006400	tRNA modification	GO:0003723	RNA binding	NA	NA
VSMiso.1.5301.1	A5BHQ5_VITVI	100	177	0	0	220	750	1	177	2.8e-99	364	NA	PE 3	NA	IBA	GO:0031145	anaphase-promoting complex-dependent catabolic process	GO:0061630	ubiquitin protein ligase activity	GO:0005634	nucleus
VSMiso.1.5302.1	D7SNG1_VITVI	100	249	0	0	588	1334	172	420	9.7e-140	498.8	NA	PE 4	NA	IEA	NA	NA	GO:0016491	oxidoreductase activity	NA	NA
VSMiso.1.5302.2	D7SNG1_VITVI	97.1	68	2	0	53	256	1	68	1.3e-29	131	NA	PE 4	NA	IEA	NA	NA	GO:0016491	oxidoreductase activity	NA	NA
VSMiso.1.5302.3	F1JTK3_CARPA	82.1	430	69	2	51	1316	1	430	2.4e-204	714.1	Putative astaxanthin synthase	PE 2	NA	IEA	NA	NA	GO:0016491	oxidoreductase activity	NA	NA
VSMiso.1.5303.1	E13B_VITVI	98.8	344	4	0	88	1119	1	344	1.5e-190	667.9	Glucan endo-1,3-beta-glucosidase	PE 1	3.2.1.39	IBA	GO:0006952	defense response	GO:0042973	glucan endo-1,3-beta-D-glucosidase activity	GO:0046658	anchored component of plasma membrane
VSMiso.1.5304.2	D7SNF6_VITVI	100	87	0	0	209	469	1	87	7.7e-41	168.7	NA	PE 4	NA	NA	NA	NA	NA	NA	NA	NA
VSMiso.1.5304.3	NA	NA	NA	NA	NA	NA	NA	NA	NA	NA	NA	NA	NA	NA	NA	NA	NA	NA	NA	NA	NA
VSMiso.1.5305.2	F6GWB3_VITVI	100	496	0	0	1	1488	192	687	6e-295	1015.4	NA	PE 4	NA	IEA	NA	NA	GO:0046872	metal ion binding	NA	NA
VSMiso.1.5305.3	NA	NA	NA	NA	NA	NA	NA	NA	NA	NA	NA	NA	NA	NA	NA	NA	NA	NA	NA	NA	NA
VSMiso.1.5306.1	F6GWB2_VITVI	98.9	88	1	0	1040	1303	1	88	3.7e-44	179.9	NA	PE 4	NA	IEA	NA	NA	NA	NA	GO:0016021	integral component of membrane
VSMiso.1.5306.2	F6GWB2_VITVI	98.9	88	1	0	1023	1286	1	88	3.7e-44	179.9	NA	PE 4	NA	IEA	NA	NA	NA	NA	GO:0016021	integral component of membrane
VSMiso.1.5306.3	F6GWB2_VITVI	98.9	88	1	0	1042	1305	1	88	3.7e-44	179.9	NA	PE 4	NA	IEA	NA	NA	NA	NA	GO:0016021	integral component of membrane
VSMiso.1.5306.4	F6GWB2_VITVI	100	70	0	0	1	210	19	88	4.7e-34	146	NA	PE 4	NA	IEA	NA	NA	NA	NA	GO:0016021	integral component of membrane
VSMiso.1.5306.5	F6GWB2_VITVI	98.9	88	1	0	1019	1282	1	88	3.7e-44	179.9	NA	PE 4	NA	IEA	NA	NA	NA	NA	GO:0016021	integral component of membrane
VSMiso.1.5307.1	TF2B_ORYSJ	86	314	42	1	207	1148	1	312	1.8e-155	551.2	Transcription initiation factor IIB	PE 1	NA	IEA	GO:0070897	DNA-templated transcriptional preinitiation complex assembly	GO:0046872	metal ion binding	GO:0005634	nucleus
VSMiso.1.5308.1	A0A1L5YKE1_VITVI	99.7	691	2	0	44	2116	1	691	0	1377.5	ABC transporter G family member 15.4	PE 2	NA	IEA	NA	NA	GO:0016887	ATPase activity	GO:0016021	integral component of membrane
VSMiso.1.5308.2	A0A1L5YKE1_VITVI	99.7	691	2	0	41	2113	1	691	0	1377.5	ABC transporter G family member 15.4	PE 2	NA	IEA	NA	NA	GO:0016887	ATPase activity	GO:0016021	integral component of membrane
VSMiso.1.5308.3	A0A1L5YKE1_VITVI	99.7	691	2	0	51	2123	1	691	0	1377.5	ABC transporter G family member 15.4	PE 2	NA	IEA	NA	NA	GO:0016887	ATPase activity	GO:0016021	integral component of membrane
VSMiso.1.5309.1	NA	NA	NA	NA	NA	NA	NA	NA	NA	NA	NA	NA	NA	NA	NA	NA	NA	NA	NA	NA	NA
VSMiso.1.5309.2	A0A1L5YKD6_VITVI	88	75	9	0	3286	3510	576	650	7.1e-30	132.5	ABC transporter G family member 15.1	PE 2	NA	IEA	NA	NA	GO:0016887	ATPase activity	GO:0016021	integral component of membrane
VSMiso.1.5309.3	A0A1L5YKD6_VITVI	88.4	121	10	1	25	375	1	121	2.2e-54	214.5	ABC transporter G family member 15.1	PE 2	NA	IEA	NA	NA	GO:0016887	ATPase activity	GO:0016021	integral component of membrane
VSMiso.1.5309.4	A0A1L5YKD6_VITVI	98.6	696	6	1	25	2100	1	696	0	1371.3	ABC transporter G family member 15.1	PE 2	NA	IEA	NA	NA	GO:0016887	ATPase activity	GO:0016021	integral component of membrane
VSMiso.1.5310.1	NA	NA	NA	NA	NA	NA	NA	NA	NA	NA	NA	NA	NA	NA	NA	NA	NA	NA	NA	NA	NA
VSMiso.1.5311.1	A5BS41_VITVI	99.8	631	1	0	1	1893	52	682	0	1249.2	NA	PE 4	NA	IEA	NA	NA	GO:0005524	ATP binding	GO:0016021	integral component of membrane
VSMiso.1.5312.1	F6GWA8_VITVI	99.8	586	1	0	87	1844	1	586	0	1102.4	NA	PE 3	NA	IBA	GO:0009658	chloroplast organization	GO:0005524	ATP binding	GO:0009507	chloroplast
VSMiso.1.5312.3	F6GWA8_VITVI	99.8	507	1	0	2	1522	80	586	2.8e-276	953.4	NA	PE 3	NA	IBA	GO:0009658	chloroplast organization	GO:0005524	ATP binding	GO:0009507	chloroplast
VSMiso.1.5313.1	F6GWA7_VITVI	99.5	666	3	0	223	2220	58	723	0	1337	NA	PE 4	NA	NA	NA	NA	NA	NA	NA	NA
VSMiso.1.5313.2	A0A2P5FTQ8_9ROSA	80	50	10	0	148	297	1	50	2.1e-15	83.6	P-loop containing nucleoside triphosphate hydrolase	PE 4	NA	IEA	NA	NA	GO:0016787	hydrolase activity	NA	NA
VSMiso.1.5314.1	NA	NA	NA	NA	NA	NA	NA	NA	NA	NA	NA	NA	NA	NA	NA	NA	NA	NA	NA	NA	NA
VSMiso.1.5315.1	D7SNE5_VITVI	100	117	0	0	318	668	1	117	8.7e-64	245.4	NA	PE 4	NA	IEA	GO:0043562	cellular response to nitrogen levels	GO:0016301	kinase activity	NA	NA
VSMiso.1.5315.2	D7SNE5_VITVI	100	117	0	0	367	717	1	117	8.7e-64	245.4	NA	PE 4	NA	IEA	GO:0043562	cellular response to nitrogen levels	GO:0016301	kinase activity	NA	NA
VSMiso.1.5316.1	A0A200Q927_9MAGN	94.1	34	2	0	403	504	99	132	1.5e-12	73.6	NA	PE 4	NA	IEA	NA	NA	NA	NA	GO:0016021	integral component of membrane
VSMiso.1.5317.1	NA	NA	NA	NA	NA	NA	NA	NA	NA	NA	NA	NA	NA	NA	NA	NA	NA	NA	NA	NA	NA
VSMiso.1.5318.1	A0A1L5YKC9_VITVI	99.9	722	1	0	221	2386	1	722	0	1427.9	ABC transporter G family member 3	PE 2	NA	IEA	NA	NA	GO:0005524	ATP binding	GO:0016021	integral component of membrane
VSMiso.1.5319.1	D7SND7_VITVI	98.9	564	6	0	123	1814	1	564	0	1108.6	NA	PE 4	NA	IBA	GO:0010483	pollen tube reception	GO:0004168	dolichol kinase activity	GO:0030176	integral component of endoplasmic reticulum membrane
VSMiso.1.5320.2	F6GWA0_VITVI	100	598	0	0	113	1906	1	598	0	1189.5	NA	PE 4	NA	IEA	NA	NA	GO:0005524	ATP binding	NA	NA
VSMiso.1.5320.10	F6GWA0_VITVI	100	598	0	0	114	1907	1	598	0	1189.5	NA	PE 4	NA	IEA	NA	NA	GO:0005524	ATP binding	NA	NA
VSMiso.1.5321.2	D7SND2_VITVI	97.4	313	6	2	46	978	1	313	7.7e-176	619	NA	PE 4	NA	IBA	GO:0046916	cellular transition metal ion homeostasis	GO:0046914	transition metal ion binding	GO:0005737	cytoplasm
VSMiso.1.5322.1	A0A1P8VEX6_RUBCO	95.8	544	23	0	127	1758	1	544	0	1028.9	4-coumarate-CoA ligase-like protein 2	PE 2	NA	IEA	GO:0008152	metabolic process	GO:0016874	ligase activity	GO:0016021	integral component of membrane
VSMiso.1.5322.3	A0A1P8VEX6_RUBCO	94	285	17	0	6	860	260	544	5.1e-150	533.1	4-coumarate-CoA ligase-like protein 2	PE 2	NA	IEA	GO:0008152	metabolic process	GO:0016874	ligase activity	GO:0016021	integral component of membrane
VSMiso.1.5322.4	A0A1P8VEX6_RUBCO	96	544	22	0	11	1642	1	544	0	1032.3	4-coumarate-CoA ligase-like protein 2	PE 2	NA	IEA	GO:0008152	metabolic process	GO:0016874	ligase activity	GO:0016021	integral component of membrane
VSMiso.1.5322.5	A0A2Z4QJN5_9ROSI	97.8	452	10	0	54	1409	1	452	9.7e-256	885.2	4cl	PE 2	NA	NA	NA	NA	GO:0004321	fatty-acyl-CoA synthase activity	GO:0016021	integral component of membrane
VSMiso.1.5323.1	D7SND0_VITVI	100	185	0	0	65	619	51	235	3.2e-106	387.1	Lactoylglutathione lyase	PE 3	4.4.1.5	IEA	NA	NA	GO:0004462	lactoylglutathione lyase activity	NA	NA
VSMiso.1.5323.2	D7SND0_VITVI	100	235	0	0	56	760	1	235	2.9e-134	480.7	Lactoylglutathione lyase	PE 3	4.4.1.5	IEA	NA	NA	GO:0004462	lactoylglutathione lyase activity	NA	NA
VSMiso.1.5323.3	D7SND0_VITVI	100	114	0	0	6	347	122	235	4.6e-63	243	Lactoylglutathione lyase	PE 3	4.4.1.5	IEA	NA	NA	GO:0004462	lactoylglutathione lyase activity	NA	NA
VSMiso.1.5324.1	F6GW96_VITVI	99.5	410	2	0	2	1231	136	545	3.8e-247	856.3	NA	PE 4	NA	IBA	GO:0005975	carbohydrate metabolic process	GO:0004560	alpha-L-fucosidase activity	GO:0005773	vacuole
VSMiso.1.5324.2	F6GW96_VITVI	99.1	465	4	0	108	1502	1	465	8.3e-283	974.9	NA	PE 4	NA	IBA	GO:0005975	carbohydrate metabolic process	GO:0004560	alpha-L-fucosidase activity	GO:0005773	vacuole
VSMiso.1.5324.3	F6GW96_VITVI	98.9	272	3	0	108	923	1	272	1e-161	572	NA	PE 4	NA	IBA	GO:0005975	carbohydrate metabolic process	GO:0004560	alpha-L-fucosidase activity	GO:0005773	vacuole
VSMiso.1.5325.1	D7SNC7_VITVI	98.7	314	4	0	192	1133	1	314	2.9e-178	627.1	NA	PE 4	NA	NA	NA	NA	NA	NA	NA	NA
VSMiso.1.5325.2	NA	NA	NA	NA	NA	NA	NA	NA	NA	NA	NA	NA	NA	NA	NA	NA	NA	NA	NA	NA	NA
VSMiso.1.5326.1	Q069K3_NICSU	93.4	320	21	0	3	962	70	389	7.2e-177	622.5	S-adenosylmethionine synthase	PE 2	2.5.1.6	IEA	GO:0006556	S-adenosylmethionine biosynthetic process	GO:0005524	ATP binding	GO:0005829	cytosol
VSMiso.1.5327.1	NA	NA	NA	NA	NA	NA	NA	NA	NA	NA	NA	NA	NA	NA	NA	NA	NA	NA	NA	NA	NA
VSMiso.1.5328.1	D7SNC5_VITVI	96.9	163	5	0	72	560	1	163	1.9e-89	331.3	NA	PE 4	NA	NA	NA	NA	NA	NA	NA	NA
VSMiso.1.5329.1	F6GW94_VITVI	99.6	501	2	0	21	1523	1	501	0	1029.6	Carboxypeptidase	PE 3	3.4.16.-	IBA	GO:0051603	proteolysis involved in cellular protein catabolic process	GO:0004185	serine-type carboxypeptidase activity	GO:0005773	vacuole
VSMiso.1.5330.1	F6GW93_VITVI	100	228	0	0	112	795	1	228	3.4e-120	433.7	NA	PE 3	NA	IEA	GO:0007034	vacuolar transport	NA	NA	NA	NA
VSMiso.1.5331.1	Q8W3L8_9ROSI	99.7	291	1	0	89	961	1	291	2.3e-174	614	Xyloglucan endotransglucosylase/hydrolase	PE 2	2.4.1.207	IEA	GO:0071555	cell wall organization	GO:0016762	xyloglucan:xyloglucosyl transferase activity	GO:0048046	apoplast
VSMiso.1.5331.2	Q8W3L8_9ROSI	93.8	291	1	1	91	912	1	291	1.6e-161	571.2	Xyloglucan endotransglucosylase/hydrolase	PE 2	2.4.1.207	IEA	GO:0071555	cell wall organization	GO:0016762	xyloglucan:xyloglucosyl transferase activity	GO:0048046	apoplast
VSMiso.1.5331.3	Q8W3L8_9ROSI	99.2	119	1	0	902	1258	173	291	6.8e-67	255.8	Xyloglucan endotransglucosylase/hydrolase	PE 2	2.4.1.207	IEA	GO:0071555	cell wall organization	GO:0016762	xyloglucan:xyloglucosyl transferase activity	GO:0048046	apoplast
VSMiso.1.5331.4	Q8W3L8_9ROSI	93.8	291	2	1	89	913	1	291	3.1e-160	567	Xyloglucan endotransglucosylase/hydrolase	PE 2	2.4.1.207	IEA	GO:0071555	cell wall organization	GO:0016762	xyloglucan:xyloglucosyl transferase activity	GO:0048046	apoplast
VSMiso.1.5331.5	Q8W3L8_9ROSI	87.3	292	9	3	89	883	1	291	5.4e-146	519.6	Xyloglucan endotransglucosylase/hydrolase	PE 2	2.4.1.207	IEA	GO:0071555	cell wall organization	GO:0016762	xyloglucan:xyloglucosyl transferase activity	GO:0048046	apoplast
VSMiso.1.5331.6	Q8W3L8_9ROSI	97.5	161	4	0	89	571	1	161	3.7e-89	330.1	Xyloglucan endotransglucosylase/hydrolase	PE 2	2.4.1.207	IEA	GO:0071555	cell wall organization	GO:0016762	xyloglucan:xyloglucosyl transferase activity	GO:0048046	apoplast
VSMiso.1.5331.7	Q8W3L8_9ROSI	99.4	158	1	0	284	757	134	291	3.5e-92	340.1	Xyloglucan endotransglucosylase/hydrolase	PE 2	2.4.1.207	IEA	GO:0071555	cell wall organization	GO:0016762	xyloglucan:xyloglucosyl transferase activity	GO:0048046	apoplast
VSMiso.1.5332.1	A0A314XMY4_PRUYE	95.3	277	13	0	226	1056	29	305	8.6e-148	525.8	Transcription factor Pur-alpha 1 isoform X2	PE 4	NA	NA	NA	NA	NA	NA	NA	NA
VSMiso.1.5332.3	M5VZD8_PRUPE	95.7	276	12	0	2	829	30	305	8.5e-148	525.8	NA	PE 4	NA	NA	NA	NA	NA	NA	NA	NA
VSMiso.1.5333.1	A5BJ30_VITVI	88	915	80	5	2	2746	940	1824	0	1572	NA	PE 3	NA	IEA	GO:0007018	microtubule-based movement	GO:0005524	ATP binding	NA	NA
VSMiso.1.5334.1	F6GUR8_VITVI	99.4	315	2	0	175	1119	1	315	2.1e-176	620.9	NA	PE 4	NA	IEA	NA	NA	NA	NA	GO:0016021	integral component of membrane
VSMiso.1.5334.2	F6GUR8_VITVI	98.7	315	4	0	164	1108	1	315	3e-175	617.1	NA	PE 4	NA	IEA	NA	NA	NA	NA	GO:0016021	integral component of membrane
VSMiso.1.5334.3	F6GUR8_VITVI	99.4	315	2	0	290	1234	1	315	2.1e-176	620.9	NA	PE 4	NA	IEA	NA	NA	NA	NA	GO:0016021	integral component of membrane
VSMiso.1.5334.7	A5BJ31_VITVI	92.1	315	4	1	183	1064	1	315	2.5e-160	567.4	NA	PE 4	NA	IEA	NA	NA	NA	NA	GO:0016021	integral component of membrane
VSMiso.1.5334.8	A5BJ31_VITVI	99.7	315	1	0	64	1008	1	315	5.8e-177	622.9	NA	PE 4	NA	IEA	NA	NA	NA	NA	GO:0016021	integral component of membrane
VSMiso.1.5335.1	F6GUP6_VITVI	98.8	1562	19	0	654	5339	53	1614	0	3026.9	NA	PE 4	NA	NA	NA	NA	NA	NA	NA	NA
VSMiso.1.5336.1	D7SLP2_VITVI	96.4	84	3	0	54	305	1	84	1.6e-38	161.4	NA	PE 4	NA	IEA	GO:1902659	regulation of glucose mediated signaling pathway	NA	NA	GO:0005739	mitochondrion
VSMiso.1.5336.2	NA	NA	NA	NA	NA	NA	NA	NA	NA	NA	NA	NA	NA	NA	NA	NA	NA	NA	NA	NA	NA
VSMiso.1.5336.3	D7SLP2_VITVI	100	246	0	0	53	790	1	246	8.2e-132	472.6	NA	PE 4	NA	IEA	GO:1902659	regulation of glucose mediated signaling pathway	NA	NA	GO:0005739	mitochondrion
VSMiso.1.5337.1	D7SLP1_VITVI	99.6	245	1	0	193	927	1	245	7.5e-134	479.2	NA	PE 4	NA	IEA	NA	NA	NA	NA	GO:0016021	integral component of membrane
VSMiso.1.5337.2	D7SLP1_VITVI	98.1	215	4	0	198	842	31	245	2.5e-115	417.5	NA	PE 4	NA	IEA	NA	NA	NA	NA	GO:0016021	integral component of membrane
VSMiso.1.5338.1	NA	NA	NA	NA	NA	NA	NA	NA	NA	NA	NA	NA	NA	NA	NA	NA	NA	NA	NA	NA	NA
VSMiso.1.5339.4	D7SLN8_VITVI	99.5	385	2	0	900	2054	254	638	3.1e-227	790	NA	PE 4	NA	IEA	GO:0006491	N-glycan processing	NA	NA	NA	NA
VSMiso.1.5339.5	D7SLN8_VITVI	100	114	0	0	72	413	1	114	9.6e-62	238.8	NA	PE 4	NA	IEA	GO:0006491	N-glycan processing	NA	NA	NA	NA
VSMiso.1.5339.6	D7SLN8_VITVI	99.4	170	1	0	83	592	1	170	2.5e-96	354	NA	PE 4	NA	IEA	GO:0006491	N-glycan processing	NA	NA	NA	NA
VSMiso.1.5340.1	A5B768_VITVI	99.5	213	1	0	231	869	1	213	7.4e-120	432.6	NA	PE 4	NA	IEA	GO:0006412	translation	GO:0003735	structural constituent of ribosome	GO:0016021	integral component of membrane
VSMiso.1.5340.2	A5B768_VITVI	100	228	0	0	226	909	1	228	1e-129	465.3	NA	PE 4	NA	IEA	GO:0006412	translation	GO:0003735	structural constituent of ribosome	GO:0016021	integral component of membrane
VSMiso.1.5341.1	D7SLN6_VITVI	100	62	0	0	745	930	157	218	1.7e-27	124	NA	PE 4	NA	IEA	GO:0006355	regulation of transcription, DNA-templated	GO:0003723	RNA binding	NA	NA
VSMiso.1.5342.1	NA	NA	NA	NA	NA	NA	NA	NA	NA	NA	NA	NA	NA	NA	NA	NA	NA	NA	NA	NA	NA
VSMiso.1.5343.1	M4QUR5_9ERIC	98.5	200	3	0	258	857	1	200	5.3e-107	389.8	TATA-box-binding protin	PE 2	NA	IEA	GO:0006352	DNA-templated transcription, initiation	GO:0003677	DNA binding	NA	NA
VSMiso.1.5343.2	M4QUR5_9ERIC	98	200	4	0	282	881	1	200	1.5e-106	388.3	TATA-box-binding protin	PE 2	NA	IEA	GO:0006352	DNA-templated transcription, initiation	GO:0003677	DNA binding	NA	NA
VSMiso.1.5343.3	M4QUR5_9ERIC	96.2	26	1	0	523	600	1	26	4e-07	55.1	TATA-box-binding protin	PE 2	NA	IEA	GO:0006352	DNA-templated transcription, initiation	GO:0003677	DNA binding	NA	NA
VSMiso.1.5343.4	M4QUR5_9ERIC	97.5	200	5	0	68	667	1	200	5.9e-106	386.3	TATA-box-binding protin	PE 2	NA	IEA	GO:0006352	DNA-templated transcription, initiation	GO:0003677	DNA binding	NA	NA
VSMiso.1.5344.1	F6GUP0_VITVI	99.7	380	1	0	192	1331	1	380	1.1e-221	771.5	NA	PE 3	NA	IBA	GO:0007166	cell surface receptor signaling pathway	GO:0004675	transmembrane receptor protein serine/threonine kinase activity	GO:0005886	plasma membrane
VSMiso.1.5345.1	A0A0F7G7M6_9ROSI	96.2	52	2	0	717	872	197	248	1.3e-19	97.4	Chaperonin 60 subunit beta 2 (Fragment)	PE 2	NA	IEA	GO:0042026	protein refolding	GO:0005524	ATP binding	GO:0005737	cytoplasm
VSMiso.1.5346.1	A5AKU0_VITVI	95.3	295	4	1	239	1093	757	1051	1e-154	548.9	NA	PE 4	NA	IEA	NA	NA	GO:0003723	RNA binding	NA	NA
VSMiso.1.5347.1	NA	NA	NA	NA	NA	NA	NA	NA	NA	NA	NA	NA	NA	NA	NA	NA	NA	NA	NA	NA	NA
VSMiso.1.5348.1	F6GUN5_VITVI	100	118	0	0	6	359	288	405	7.8e-60	232.3	NA	PE 4	NA	IBA	GO:0002181	cytoplasmic translation	GO:0003735	structural constituent of ribosome	GO:0022625	cytosolic large ribosomal subunit
VSMiso.1.5348.2	F6GUN5_VITVI	100	263	0	0	1	789	143	405	6e-145	516.2	NA	PE 4	NA	IBA	GO:0002181	cytoplasmic translation	GO:0003735	structural constituent of ribosome	GO:0022625	cytosolic large ribosomal subunit
VSMiso.1.5348.3	F6GUN5_VITVI	100	80	0	0	1	240	326	405	1.9e-38	160.6	NA	PE 4	NA	IBA	GO:0002181	cytoplasmic translation	GO:0003735	structural constituent of ribosome	GO:0022625	cytosolic large ribosomal subunit
VSMiso.1.5349.1	D7SLL6_VITVI	100	134	0	0	725	1126	1	134	8.7e-76	285.4	NA	PE 4	NA	IEA	GO:0009642	response to light intensity	NA	NA	NA	NA
VSMiso.1.5349.2	D7SLL6_VITVI	100	134	0	0	502	903	1	134	8.7e-76	285.4	NA	PE 4	NA	IEA	GO:0009642	response to light intensity	NA	NA	NA	NA
VSMiso.1.5350.1	D7SLL5_VITVI	96.2	106	4	0	204	521	1	106	8.8e-52	205.7	NA	PE 4	NA	NA	NA	NA	NA	NA	NA	NA
VSMiso.1.5351.1	D7SLL4_VITVI	98	593	11	1	116	1894	1	592	0	1146.7	Lysine--tRNA ligase	PE 3	6.1.1.6	IEA	GO:0048481	plant ovule development	GO:0003676	nucleic acid binding	GO:0005739	mitochondrion
VSMiso.1.5351.2	NA	NA	NA	NA	NA	NA	NA	NA	NA	NA	NA	NA	NA	NA	NA	NA	NA	NA	NA	NA	NA
VSMiso.1.5352.1	NA	NA	NA	NA	NA	NA	NA	NA	NA	NA	NA	NA	NA	NA	NA	NA	NA	NA	NA	NA	NA
VSMiso.1.5353.1	A9PC63_POPTR	94	217	13	0	511	1161	72	288	1.3e-121	438.3	NA	PE 2	NA	NA	NA	NA	NA	NA	GO:0016021	integral component of membrane
VSMiso.1.5353.2	A0A2K2BAW2_POPTR	90.8	152	14	0	466	921	154	305	9.2e-78	292.4	NA	PE 4	NA	IEA	NA	NA	NA	NA	GO:0016021	integral component of membrane
VSMiso.1.5353.3	A9PC63_POPTR	93.5	217	14	0	357	1007	72	288	6.4e-121	436	NA	PE 2	NA	NA	NA	NA	NA	NA	GO:0016021	integral component of membrane
VSMiso.1.5354.1	D7SLL2_VITVI	95.9	246	10	0	231	968	1562	1807	1.3e-136	488.4	NA	PE 3	NA	IBA	GO:0006508	proteolysis	GO:0004198	calcium-dependent cysteine-type endopeptidase activity	GO:0016021	integral component of membrane
VSMiso.1.5354.3	D7SLL2_VITVI	99.8	433	1	0	2	1300	1727	2159	4.1e-260	899.4	NA	PE 3	NA	IBA	GO:0006508	proteolysis	GO:0004198	calcium-dependent cysteine-type endopeptidase activity	GO:0016021	integral component of membrane
VSMiso.1.5355.1	A0A2P2M6C5_RHIMU	81.2	48	9	0	883	740	1	48	3.6e-14	79.3	NA	PE 4	NA	IEA	NA	NA	NA	NA	GO:0016021	integral component of membrane
VSMiso.1.5356.1	NA	NA	NA	NA	NA	NA	NA	NA	NA	NA	NA	NA	NA	NA	NA	NA	NA	NA	NA	NA	NA
VSMiso.1.5356.2	NA	NA	NA	NA	NA	NA	NA	NA	NA	NA	NA	NA	NA	NA	NA	NA	NA	NA	NA	NA	NA
VSMiso.1.5356.3	NA	NA	NA	NA	NA	NA	NA	NA	NA	NA	NA	NA	NA	NA	NA	NA	NA	NA	NA	NA	NA
VSMiso.1.5357.1	F6GUN3_VITVI	99.6	245	1	0	1	735	1743	1987	1.1e-135	485.3	Mediator of RNA polymerase II transcription subunit 13	PE 3	NA	IBA	GO:0006357	regulation of transcription by RNA polymerase II	GO:0051119	sugar transmembrane transporter activity	GO:0016592	mediator complex
VSMiso.1.5358.1	A5BD66_VITVI	99.4	362	2	0	1	1086	793	1154	5.3e-206	719.5	NA	PE 4	NA	NA	NA	NA	NA	NA	NA	NA
VSMiso.1.5359.1	D7SLK8_VITVI	88	125	14	1	442	816	135	258	4.2e-54	213.4	NA	PE 4	NA	IBA	NA	NA	GO:0003746	translation elongation factor activity	GO:0005737	cytoplasm
VSMiso.1.5360.1	Q6T871_CITJU	91.3	299	26	0	101	997	1	299	1.3e-156	555.1	Dicarboxylate/tricarboxylate carrier	PE 2	NA	IEA	NA	NA	GO:0015367	oxoglutarate:malate antiporter activity	GO:0016021	integral component of membrane
VSMiso.1.5360.4	NA	NA	NA	NA	NA	NA	NA	NA	NA	NA	NA	NA	NA	NA	NA	NA	NA	NA	NA	NA	NA
VSMiso.1.5361.1	A0A2Z1YIT2_9DIPS	98	447	9	0	2	1342	3	449	2.3e-260	900.2	Tubulin-family protein	PE 2	NA	NA	NA	NA	GO:0003924	GTPase activity	GO:0005874	microtubule
VSMiso.1.5362.2	F6GUN0_VITVI	99.9	945	1	0	101	2935	1	945	0	1842.8	NA	PE 4	NA	IBA	GO:0006610	ribosomal protein import into nucleus	GO:0008536	Ran GTPase binding	GO:0034399	nuclear periphery
VSMiso.1.5362.6	F6GUN0_VITVI	99.2	634	5	0	22	1923	483	1116	0	1239.6	NA	PE 4	NA	IBA	GO:0006610	ribosomal protein import into nucleus	GO:0008536	Ran GTPase binding	GO:0034399	nuclear periphery
VSMiso.1.5363.1	D7SLJ8_VITVI	98.6	217	3	0	374	1024	1	217	2.4e-123	444.1	NA	PE 3	NA	IBA	NA	NA	GO:0004045	aminoacyl-tRNA hydrolase activity	NA	NA
VSMiso.1.5363.2	D7SLJ8_VITVI	98.6	217	3	0	357	1007	1	217	2.4e-123	444.1	NA	PE 3	NA	IBA	NA	NA	GO:0004045	aminoacyl-tRNA hydrolase activity	NA	NA
VSMiso.1.5364.1	Q58QD0_VITVI	98.3	291	5	0	2	874	21	311	1.1e-167	591.7	MYB5b	PE 2	NA	IEA	NA	NA	GO:0003677	DNA binding	GO:0005634	nucleus
VSMiso.1.5365.1	Q58QD0_VITVI	100	112	0	0	790	455	163	274	3.6e-60	233.4	MYB5b	PE 2	NA	IEA	NA	NA	GO:0003677	DNA binding	NA	NA
VSMiso.1.5366.1	A5AYT2_VITVI	97.6	375	2	1	62	1186	1	368	1.2e-215	751.5	NA	PE 4	NA	NA	NA	NA	NA	NA	NA	NA
VSMiso.1.5367.1	D7SLJ5_VITVI	100	205	0	0	68	682	1	205	1.1e-114	415.2	Cytokinin riboside 5-monophosphate phosphoribohydrolase	PE 3	3.2.2.n1	IBA	GO:0009691	cytokinin biosynthetic process	GO:0016787	hydrolase activity	GO:0005634	nucleus
VSMiso.1.5368.1	F6GUK8_VITVI	99.3	558	4	0	172	1845	1	558	0	1161	NA	PE 4	NA	IEA	GO:0006004	fucose metabolic process	GO:0005509	calcium ion binding	GO:0016021	integral component of membrane
VSMiso.1.5368.2	F6GUK8_VITVI	99	290	3	0	1	870	269	558	8e-175	615.5	NA	PE 4	NA	IEA	GO:0006004	fucose metabolic process	GO:0005509	calcium ion binding	GO:0016021	integral component of membrane
VSMiso.1.5368.4	F6GUK8_VITVI	99.5	558	3	0	95	1768	1	558	0	1161.7	NA	PE 4	NA	IEA	GO:0006004	fucose metabolic process	GO:0005509	calcium ion binding	GO:0016021	integral component of membrane
VSMiso.1.5369.1	F6GUK7_VITVI	96	398	7	1	2	1195	135	523	2.3e-231	803.9	NA	PE 4	NA	IEA	NA	NA	GO:0010277	chlorophyllide a oxygenase [overall] activity	NA	NA
VSMiso.1.5369.2	F6GUK7_VITVI	95.4	263	11	1	107	895	1	262	2.2e-153	544.3	NA	PE 4	NA	IEA	NA	NA	GO:0010277	chlorophyllide a oxygenase [overall] activity	GO:0016021	integral component of membrane
VSMiso.1.5370.1	F6GUK6_VITVI	94.6	294	5	1	26	907	181	463	4.2e-163	576.6	NA	PE 4	NA	IEA	NA	NA	GO:0051537	2 iron, 2 sulfur cluster binding	GO:0016021	integral component of membrane
VSMiso.1.5371.1	NA	NA	NA	NA	NA	NA	NA	NA	NA	NA	NA	NA	NA	NA	NA	NA	NA	NA	NA	NA	NA
VSMiso.1.5372.1	A0A2R6RY41_ACTCH	83.5	200	33	0	121	720	1	200	7.4e-93	342.8	Transcription initiation factor TFIID subunit like	PE 4	NA	IEA	GO:0006367	transcription initiation from RNA polymerase II promoter	GO:0003743	translation initiation factor activity	GO:0005669	transcription factor TFIID complex
VSMiso.1.5372.2	NA	NA	NA	NA	NA	NA	NA	NA	NA	NA	NA	NA	NA	NA	NA	NA	NA	NA	NA	NA	NA
VSMiso.1.5373.1	F6GUK3_VITVI	100	245	0	0	125	859	1	245	1e-143	512.3	NA	PE 4	NA	IEA	NA	NA	GO:0003723	RNA binding	NA	NA
VSMiso.1.5374.1	F6GUK2_VITVI	99.3	438	3	0	182	1495	1	438	9e-257	888.6	NA	PE 3	NA	IBA	GO:0005975	carbohydrate metabolic process	GO:0004553	hydrolase activity, hydrolyzing O-glycosyl compounds	GO:0046658	anchored component of plasma membrane
VSMiso.1.5374.2	F6GUK2_VITVI	99.3	438	3	0	231	1544	1	438	9e-257	888.6	NA	PE 3	NA	IBA	GO:0005975	carbohydrate metabolic process	GO:0004553	hydrolase activity, hydrolyzing O-glycosyl compounds	GO:0046658	anchored component of plasma membrane
VSMiso.1.5374.3	F6GUK2_VITVI	99.6	255	1	0	71	835	184	438	1.6e-150	535	NA	PE 3	NA	IBA	GO:0005975	carbohydrate metabolic process	GO:0004553	hydrolase activity, hydrolyzing O-glycosyl compounds	GO:0046658	anchored component of plasma membrane
VSMiso.1.5374.4	F6GUK2_VITVI	96.9	322	10	0	64	1029	23	344	2.1e-178	627.9	NA	PE 3	NA	IBA	GO:0005975	carbohydrate metabolic process	GO:0004553	hydrolase activity, hydrolyzing O-glycosyl compounds	GO:0046658	anchored component of plasma membrane
VSMiso.1.5375.1	F6GUK1_VITVI	100	176	0	0	23	550	1	176	1.2e-100	368.6	NA	PE 4	NA	IEA	GO:0010099	regulation of photomorphogenesis	NA	NA	GO:0005634	nucleus
VSMiso.1.5376.1	D7SLH9_VITVI	99.6	727	3	0	114	2294	1	727	0	1466.1	NA	PE 4	NA	IEA	GO:0008152	metabolic process	GO:0003824	catalytic activity	GO:0016021	integral component of membrane
VSMiso.1.5376.2	D7SLH9_VITVI	90.5	274	20	4	1008	1820	410	680	5.3e-136	486.5	NA	PE 4	NA	IEA	GO:0008152	metabolic process	GO:0003824	catalytic activity	GO:0016021	integral component of membrane
VSMiso.1.5376.3	D7SLH9_VITVI	99.6	727	3	0	78	2258	1	727	0	1466.1	NA	PE 4	NA	IEA	GO:0008152	metabolic process	GO:0003824	catalytic activity	GO:0016021	integral component of membrane
VSMiso.1.5377.1	F6GUJ8_VITVI	99.4	477	1	1	31	1461	1	475	8.4e-278	958.4	NA	PE 4	NA	IBA	GO:1902475	L-alpha-amino acid transmembrane transport	GO:0015297	antiporter activity	GO:0005887	integral component of plasma membrane
VSMiso.1.5378.1	F6GUJ7_VITVI	99.2	365	3	0	448	1542	119	483	1e-209	731.9	NA	PE 4	NA	IBA	GO:1902475	L-alpha-amino acid transmembrane transport	GO:0015297	antiporter activity	GO:0005887	integral component of plasma membrane
VSMiso.1.5378.2	F6GUJ7_VITVI	98.3	116	2	0	1330	1677	368	483	1.7e-60	234.6	NA	PE 4	NA	IBA	GO:1902475	L-alpha-amino acid transmembrane transport	GO:0015297	antiporter activity	GO:0005887	integral component of plasma membrane
VSMiso.1.5379.1	D7SLH2_VITVI	98.3	298	5	0	156	1049	1	298	5.5e-170	599.7	NA	PE 4	NA	IEA	GO:0006696	ergosterol biosynthetic process	GO:0004310	farnesyl-diphosphate farnesyltransferase activity	GO:0016021	integral component of membrane
VSMiso.1.5380.1	PP2A_TOBAC	95.3	300	14	0	225	1124	1	300	5.1e-171	602.8	Serine/threonine-protein phosphatase PP2A catalytic subunit	PE 2	3.1.3.16	IEA	NA	NA	GO:0046872	metal ion binding	GO:0005737	cytoplasm
VSMiso.1.5380.2	PP2A2_ORYSJ	97.9	243	5	0	3	731	27	269	1.1e-142	508.4	Serine/threonine-protein phosphatase PP2A-2 catalytic subunit	PE 2	3.1.3.16	IEA	NA	NA	GO:0004721	phosphoprotein phosphatase activity	GO:0005737	cytoplasm
VSMiso.1.5380.3	A5AT05_VITVI	100	238	0	0	3	716	77	314	1.4e-143	511.5	Serine/threonine-protein phosphatase	PE 3	3.1.3.16	IEA	NA	NA	GO:0004721	phosphoprotein phosphatase activity	NA	NA
VSMiso.1.5381.1	A5B299_VITVI	99.5	612	3	0	306	2141	1	612	0	1235.3	NA	PE 4	NA	IEA	NA	NA	GO:0003676	nucleic acid binding	NA	NA
VSMiso.1.5382.1	A5C9A3_VITVI	100	437	0	0	350	1660	1	437	1.8e-264	914.1	NA	PE 4	NA	IBA	GO:0016567	protein ubiquitination	NA	NA	GO:0031463	Cul3-RING ubiquitin ligase complex
VSMiso.1.5383.1	NA	NA	NA	NA	NA	NA	NA	NA	NA	NA	NA	NA	NA	NA	NA	NA	NA	NA	NA	NA	NA
VSMiso.1.5384.1	A5C9A4_VITVI	99.3	152	1	0	34	489	1	152	4.8e-82	306.6	NA	PE 4	NA	NA	NA	NA	NA	NA	NA	NA
VSMiso.1.5384.2	NA	NA	NA	NA	NA	NA	NA	NA	NA	NA	NA	NA	NA	NA	NA	NA	NA	NA	NA	NA	NA
VSMiso.1.5385.1	D7SLG6_VITVI	99.4	174	1	0	115	636	1	174	9.1e-95	349	NA	PE 4	NA	IEA	NA	NA	NA	NA	GO:0016021	integral component of membrane
VSMiso.1.5385.2	D7SLG6_VITVI	96.8	125	4	0	198	572	35	159	1.9e-65	251.1	NA	PE 4	NA	IEA	NA	NA	NA	NA	GO:0016021	integral component of membrane
VSMiso.1.5386.2	F6GUJ3_VITVI	98.3	180	3	0	98	637	1	180	1.2e-96	355.1	NA	PE 4	NA	NA	NA	NA	NA	NA	NA	NA
VSMiso.1.5386.3	NA	NA	NA	NA	NA	NA	NA	NA	NA	NA	NA	NA	NA	NA	NA	NA	NA	NA	NA	NA	NA
VSMiso.1.5387.1	D7SLG4_VITVI	98.9	89	1	0	232	498	1	89	1.7e-42	174.5	NA	PE 4	NA	IBA	GO:0000122	negative regulation of transcription by RNA polymerase II	GO:0003714	transcription corepressor activity	GO:0005634	nucleus
VSMiso.1.5388.1	NA	NA	NA	NA	NA	NA	NA	NA	NA	NA	NA	NA	NA	NA	NA	NA	NA	NA	NA	NA	NA
VSMiso.1.5388.2	D7SLG6_VITVI	83.9	174	27	1	132	650	1	174	1.8e-78	295	NA	PE 4	NA	IEA	NA	NA	NA	NA	GO:0016021	integral component of membrane
VSMiso.1.5389.1	D7SLG1_VITVI	96.8	406	11	1	173	1384	1	406	1.5e-225	784.6	NA	PE 4	NA	IEA	NA	NA	GO:0003723	RNA binding	NA	NA
VSMiso.1.5389.2	D7SLG1_VITVI	98.3	300	5	0	1065	1964	292	591	5.6e-175	616.3	NA	PE 4	NA	IEA	NA	NA	GO:0003723	RNA binding	NA	NA
VSMiso.1.5390.1	D7SLG0_VITVI	91.5	235	7	2	122	826	9	230	5e-118	426.8	NA	PE 4	NA	NA	NA	NA	NA	NA	NA	NA
VSMiso.1.5390.2	NA	NA	NA	NA	NA	NA	NA	NA	NA	NA	NA	NA	NA	NA	NA	NA	NA	NA	NA	NA	NA
VSMiso.1.5391.1	D7SLF9_VITVI	99.8	449	1	0	88	1434	1	449	3.9e-251	869.8	E3 ubiquitin protein ligase	PE 3	2.3.2.27	IEA	GO:0009965	leaf morphogenesis	GO:0042803	protein homodimerization activity	GO:0005634	nucleus
VSMiso.1.5391.6	D7SLF9_VITVI	99.3	879	1	1	101	2722	1	879	0	1683.7	E3 ubiquitin protein ligase	PE 3	2.3.2.27	IEA	GO:0009965	leaf morphogenesis	GO:0042803	protein homodimerization activity	GO:0005634	nucleus
VSMiso.1.5392.1	A5BDM9_VITVI	99	288	3	0	263	1126	1	288	1.8e-166	587.8	NA	PE 4	NA	IEA	NA	NA	NA	NA	GO:0016021	integral component of membrane
VSMiso.1.5393.1	F6GUJ2_VITVI	100	306	0	0	215	1132	1	306	1.3e-178	628.2	NA	PE 4	NA	IEA	NA	NA	NA	NA	GO:0016021	integral component of membrane
VSMiso.1.5394.1	F6GUJ0_VITVI	95.4	195	8	1	18	599	1	195	1.3e-100	368.6	Dirigent protein	PE 3	NA	IEA	NA	NA	NA	NA	GO:0048046	apoplast
VSMiso.1.5395.1	D7SLF7_VITVI	97.1	205	6	0	4	618	1	205	7.5e-111	402.5	Dirigent protein	PE 3	NA	IEA	NA	NA	NA	NA	GO:0016021	integral component of membrane
VSMiso.1.5395.2	A5B702_VITVI	95.2	84	4	0	153	404	38	121	1.5e-40	167.9	Dirigent protein	PE 3	NA	IEA	NA	NA	NA	NA	GO:0048046	apoplast
VSMiso.1.5396.1	F6GUI8_VITVI	89.1	64	7	0	171	362	43	106	3e-26	120.2	Dirigent protein	PE 3	NA	IEA	NA	NA	NA	NA	GO:0016021	integral component of membrane
VSMiso.1.5397.1	NA	NA	NA	NA	NA	NA	NA	NA	NA	NA	NA	NA	NA	NA	NA	NA	NA	NA	NA	NA	NA
VSMiso.1.5398.1	D7SLF5_VITVI	98	149	3	0	206	652	1	149	3.6e-78	293.5	Dirigent protein	PE 3	NA	IEA	NA	NA	NA	NA	GO:0048046	apoplast
VSMiso.1.5398.2	NA	NA	NA	NA	NA	NA	NA	NA	NA	NA	NA	NA	NA	NA	NA	NA	NA	NA	NA	NA	NA
VSMiso.1.5399.1	NA	NA	NA	NA	NA	NA	NA	NA	NA	NA	NA	NA	NA	NA	NA	NA	NA	NA	NA	NA	NA
VSMiso.1.5400.1	F6GUI8_VITVI	83.4	193	32	0	71	649	1	193	1.3e-89	332	Dirigent protein	PE 3	NA	IEA	NA	NA	NA	NA	GO:0016021	integral component of membrane
VSMiso.1.5401.1	NA	NA	NA	NA	NA	NA	NA	NA	NA	NA	NA	NA	NA	NA	NA	NA	NA	NA	NA	NA	NA
VSMiso.1.5401.2	NA	NA	NA	NA	NA	NA	NA	NA	NA	NA	NA	NA	NA	NA	NA	NA	NA	NA	NA	NA	NA
VSMiso.1.5401.3	NA	NA	NA	NA	NA	NA	NA	NA	NA	NA	NA	NA	NA	NA	NA	NA	NA	NA	NA	NA	NA
VSMiso.1.5401.4	NA	NA	NA	NA	NA	NA	NA	NA	NA	NA	NA	NA	NA	NA	NA	NA	NA	NA	NA	NA	NA
VSMiso.1.5402.3	F6GUF8_VITVI	92	760	35	4	1	2280	49	782	0	1419.1	NA	PE 3	NA	IEA	NA	NA	GO:0008168	methyltransferase activity	GO:0005634	nucleus
VSMiso.1.5403.1	F6GUF7_VITVI	99.6	714	3	0	265	2406	1	714	0	1458	NA	PE 4	NA	IBA	GO:0018105	peptidyl-serine phosphorylation	GO:0005524	ATP binding	GO:0005634	nucleus
VSMiso.1.5403.3	F6GUF7_VITVI	100	489	0	0	3	1469	226	714	6.4e-294	1011.9	NA	PE 4	NA	IBA	GO:0018105	peptidyl-serine phosphorylation	GO:0005524	ATP binding	GO:0005634	nucleus
VSMiso.1.5404.1	F6GUF6_VITVI	97.9	94	2	0	382	663	90	183	5.2e-52	206.1	NA	PE 4	NA	NA	NA	NA	NA	NA	NA	NA
VSMiso.1.5404.2	F6GUF6_VITVI	96.8	158	5	0	1	474	26	183	2e-88	327.8	NA	PE 4	NA	NA	NA	NA	NA	NA	NA	NA
VSMiso.1.5405.1	D7SLE6_VITVI	99.5	416	2	0	85	1332	1	416	6.7e-235	815.8	NA	PE 4	NA	IEA	NA	NA	GO:0008324	cation transmembrane transporter activity	GO:0016021	integral component of membrane
VSMiso.1.5406.1	F6GUF5_VITVI	95.4	196	9	0	356	943	82	277	1.1e-107	392.1	NA	PE 4	NA	IBA	GO:0042254	ribosome biogenesis	GO:0005525	GTP binding	GO:0005739	mitochondrion
VSMiso.1.5407.1	D7SLE4_VITVI	99	308	3	0	228	1151	1	308	4.7e-187	656.4	E3 ubiquitin-protein ligase	PE 3	2.3.2.27	IBA	GO:0006511	ubiquitin-dependent protein catabolic process	GO:0008270	zinc ion binding	GO:0005634	nucleus
VSMiso.1.5408.2	A5BLF9_VITVI	100	93	0	0	59	337	1	93	1.8e-43	177.6	NA	PE 4	NA	IEA	NA	NA	NA	NA	GO:0016021	integral component of membrane
VSMiso.1.5409.1	F6GUF4_VITVI	99.1	637	6	0	149	2059	1	637	0	1246.9	NA	PE 3	NA	IBA	GO:0009257	10-formyltetrahydrofolate biosynthetic process	GO:0004488	methylenetetrahydrofolate dehydrogenase (NADP+) activity	GO:0005737	cytoplasm
VSMiso.1.5410.1	F6GUF3_VITVI	98.8	341	4	0	36	1058	1	341	3e-190	667.2	Peroxidase	PE 3	1.11.1.7	IEA	GO:0042744	hydrogen peroxide catabolic process	GO:0046872	metal ion binding	GO:0005576	extracellular region
VSMiso.1.5411.1	A0A251NIJ6_PRUPE	80.2	444	86	1	1230	2561	350	791	1.1e-216	755.4	NA	PE 4	NA	IEA	GO:0006075	(1->3)-beta-D-glucan biosynthetic process	GO:0003843	1,3-beta-D-glucan synthase activity	GO:0000148	1,3-beta-D-glucan synthase complex
VSMiso.1.5411.2	A0A067LAZ7_JATCU	82	1917	328	8	67	5802	1	1904	0	3198.7	NA	PE 4	NA	IEA	GO:0006075	(1->3)-beta-D-glucan biosynthetic process	GO:0003843	1,3-beta-D-glucan synthase activity	GO:0000148	1,3-beta-D-glucan synthase complex
VSMiso.1.5411.3	A5B0V0_VITVI	85.5	62	9	0	247	432	260	321	1.9e-24	114	NA	PE 4	NA	NA	NA	NA	NA	NA	NA	NA
VSMiso.1.5411.4	F6GUF1_VITVI	99.7	956	3	0	2	2869	877	1832	0	1902.5	NA	PE 4	NA	IEA	GO:0006075	(1->3)-beta-D-glucan biosynthetic process	GO:0003843	1,3-beta-D-glucan synthase activity	GO:0000148	1,3-beta-D-glucan synthase complex
VSMiso.1.5411.7	F6GUF1_VITVI	99.4	702	4	0	3	2108	1131	1832	0	1399.4	NA	PE 4	NA	IEA	GO:0006075	(1->3)-beta-D-glucan biosynthetic process	GO:0003843	1,3-beta-D-glucan synthase activity	GO:0000148	1,3-beta-D-glucan synthase complex
VSMiso.1.5411.10	F6GUF1_VITVI	99.6	565	2	0	3	1697	1268	1832	0	1129.4	NA	PE 4	NA	IEA	GO:0006075	(1->3)-beta-D-glucan biosynthetic process	GO:0003843	1,3-beta-D-glucan synthase activity	GO:0000148	1,3-beta-D-glucan synthase complex
VSMiso.1.5412.1	F6GUF0_VITVI	99.1	327	3	0	243	1223	1	327	1e-187	658.7	NA	PE 4	NA	NA	NA	NA	NA	NA	NA	NA
VSMiso.1.5412.2	NA	NA	NA	NA	NA	NA	NA	NA	NA	NA	NA	NA	NA	NA	NA	NA	NA	NA	NA	NA	NA
VSMiso.1.5412.3	NA	NA	NA	NA	NA	NA	NA	NA	NA	NA	NA	NA	NA	NA	NA	NA	NA	NA	NA	NA	NA
VSMiso.1.5413.1	D7SLD3_VITVI	99	396	4	0	49	1236	1	396	4.8e-223	776.2	NA	PE 4	NA	IEA	NA	NA	NA	NA	GO:0009941	chloroplast envelope
VSMiso.1.5414.1	Q461Q1_HEVBR	81.7	383	63	1	116	1243	1	383	3.3e-196	686.8	Omega-6 fatty acid desaturase	PE 2	NA	IEA	GO:0006629	lipid metabolic process	GO:0016717	oxidoreductase activity, acting on paired donors, with oxidation of a pair of donors resulting in the reduction of molecular oxygen to two molecules of water	GO:0016021	integral component of membrane
VSMiso.1.5414.2	Q461Q1_HEVBR	81.7	383	63	1	115	1242	1	383	7.4e-196	685.6	Omega-6 fatty acid desaturase	PE 2	NA	IEA	GO:0006629	lipid metabolic process	GO:0016717	oxidoreductase activity, acting on paired donors, with oxidation of a pair of donors resulting in the reduction of molecular oxygen to two molecules of water	GO:0016021	integral component of membrane
VSMiso.1.5415.1	F6GUE7_VITVI	98.9	1060	12	0	1143	4322	289	1348	0	2123.2	NA	PE 4	NA	IEA	GO:0006075	(1->3)-beta-D-glucan biosynthetic process	GO:0003843	1,3-beta-D-glucan synthase activity	GO:0016021	integral component of membrane
VSMiso.1.5415.2	F6GUE7_VITVI	98.9	1809	19	0	3	5429	140	1948	0	3615.9	NA	PE 4	NA	IEA	GO:0006075	(1->3)-beta-D-glucan biosynthetic process	GO:0003843	1,3-beta-D-glucan synthase activity	GO:0016021	integral component of membrane
VSMiso.1.5415.3	F6GUE7_VITVI	99.9	1581	2	0	334	5076	368	1948	0	3182.9	NA	PE 4	NA	IEA	GO:0006075	(1->3)-beta-D-glucan biosynthetic process	GO:0003843	1,3-beta-D-glucan synthase activity	GO:0016021	integral component of membrane
VSMiso.1.5415.4	F6GUE7_VITVI	98.5	1191	18	0	3	3575	758	1948	0	2353.6	NA	PE 4	NA	IEA	GO:0006075	(1->3)-beta-D-glucan biosynthetic process	GO:0003843	1,3-beta-D-glucan synthase activity	GO:0016021	integral component of membrane
VSMiso.1.5415.6	F6GUE7_VITVI	98.7	1028	13	0	2	3085	921	1948	0	2040	NA	PE 4	NA	IEA	GO:0006075	(1->3)-beta-D-glucan biosynthetic process	GO:0003843	1,3-beta-D-glucan synthase activity	GO:0016021	integral component of membrane
VSMiso.1.5416.1	F6GUE5_VITVI	100	301	0	0	184	1086	1	301	2.5e-177	624	NA	PE 4	NA	IEA	NA	NA	GO:0046872	metal ion binding	NA	NA
VSMiso.1.5417.1	F6GUE3_VITVI	99.2	392	3	0	192	1367	1	392	7.6e-218	759.2	NA	PE 4	NA	NA	NA	NA	NA	NA	NA	NA
VSMiso.1.5418.1	F6GUE2_VITVI	95.7	234	10	0	512	1213	125	358	9.6e-125	448.7	NA	PE 4	NA	IEA	GO:0006281	DNA repair	NA	NA	GO:0005634	nucleus
VSMiso.1.5419.1	NA	NA	NA	NA	NA	NA	NA	NA	NA	NA	NA	NA	NA	NA	NA	NA	NA	NA	NA	NA	NA
VSMiso.1.5420.1	F6GUE0_VITVI	98	446	9	0	637	1974	30	475	2.9e-253	876.7	NA	PE 4	NA	IEA	GO:0050832	defense response to fungus	NA	NA	NA	NA
VSMiso.1.5420.2	F6GUE0_VITVI	100	28	0	0	1815	1898	409	436	2.8e-07	55.8	NA	PE 4	NA	IEA	GO:0050832	defense response to fungus	NA	NA	NA	NA
VSMiso.1.5421.1	F6GUD9_VITVI	99.3	576	4	0	241	1968	1	576	0	1162.1	NA	PE 3	NA	NA	NA	NA	NA	NA	NA	NA
VSMiso.1.5421.2	F6GUD9_VITVI	99.7	379	1	0	3	1139	1	379	2.3e-222	773.9	NA	PE 3	NA	NA	NA	NA	NA	NA	NA	NA
VSMiso.1.5422.1	NA	NA	NA	NA	NA	NA	NA	NA	NA	NA	NA	NA	NA	NA	NA	NA	NA	NA	NA	NA	NA
VSMiso.1.5423.1	F6GUD7_VITVI	99.6	738	3	0	3	2216	97	834	0	1505.3	NA	PE 4	NA	IBA	GO:0006468	protein phosphorylation	GO:0005524	ATP binding	GO:0016021	integral component of membrane
VSMiso.1.5423.2	F6GUD7_VITVI	90.6	404	36	1	589	1800	197	598	8.7e-211	735.7	NA	PE 4	NA	IBA	GO:0006468	protein phosphorylation	GO:0005524	ATP binding	GO:0016021	integral component of membrane
VSMiso.1.5423.3	F6GUD7_VITVI	100	406	0	0	3	1220	429	834	4.7e-235	816.2	NA	PE 4	NA	IBA	GO:0006468	protein phosphorylation	GO:0005524	ATP binding	GO:0016021	integral component of membrane
VSMiso.1.5423.4	F6GUD7_VITVI	100	136	0	0	3	410	699	834	1.5e-73	278.1	NA	PE 4	NA	IBA	GO:0006468	protein phosphorylation	GO:0005524	ATP binding	GO:0016021	integral component of membrane
VSMiso.1.5424.1	NA	NA	NA	NA	NA	NA	NA	NA	NA	NA	NA	NA	NA	NA	NA	NA	NA	NA	NA	NA	NA
VSMiso.1.5424.2	F6GUD7_VITVI	92.4	223	14	1	1906	2574	1150	1369	1.2e-113	412.1	NA	PE 4	NA	IBA	GO:0006468	protein phosphorylation	GO:0005524	ATP binding	GO:0016021	integral component of membrane
VSMiso.1.5424.3	A5BLK2_VITVI	95.7	790	14	1	182	2551	1	770	0	1534.2	NA	PE 4	NA	IEA	NA	NA	GO:0005524	ATP binding	NA	NA
VSMiso.1.5424.4	F6GUD7_VITVI	92.9	238	14	1	132	845	1135	1369	3.4e-123	444.1	NA	PE 4	NA	IBA	GO:0006468	protein phosphorylation	GO:0005524	ATP binding	GO:0016021	integral component of membrane
VSMiso.1.5424.5	NA	NA	NA	NA	NA	NA	NA	NA	NA	NA	NA	NA	NA	NA	NA	NA	NA	NA	NA	NA	NA
VSMiso.1.5425.1	F6GUD6_VITVI	99.4	541	3	0	2	1624	254	794	0	1110.5	NA	PE 4	NA	IBA	GO:0006468	protein phosphorylation	GO:0005524	ATP binding	GO:0005886	plasma membrane
VSMiso.1.5426.1	A5C7H3_VITVI	94.4	286	16	0	463	1320	125	410	4e-161	570.1	NA	PE 4	NA	IEA	NA	NA	GO:0004672	protein kinase activity	NA	NA
VSMiso.1.5427.1	NA	NA	NA	NA	NA	NA	NA	NA	NA	NA	NA	NA	NA	NA	NA	NA	NA	NA	NA	NA	NA
VSMiso.1.5427.2	F6GUD3_VITVI	100	137	0	0	348	758	1	137	1.3e-72	275	NA	PE 3	NA	IBA	GO:0005975	carbohydrate metabolic process	GO:0008422	beta-glucosidase activity	GO:0016021	integral component of membrane
VSMiso.1.5428.1	F6GUD0_VITVI	98.5	799	8	1	121	2517	1	795	0	1642.1	Lipoxygenase	PE 3	1.13.11.-	IEA	GO:0031408	oxylipin biosynthetic process	GO:0016702	oxidoreductase activity, acting on single donors with incorporation of molecular oxygen, incorporation of two atoms of oxygen	NA	NA
VSMiso.1.5428.4	F6GUD0_VITVI	98.8	502	6	0	3	1508	294	795	0	1038.9	Lipoxygenase	PE 3	1.13.11.-	IEA	GO:0031408	oxylipin biosynthetic process	GO:0016702	oxidoreductase activity, acting on single donors with incorporation of molecular oxygen, incorporation of two atoms of oxygen	NA	NA
VSMiso.1.5428.5	F6GUD0_VITVI	98.4	365	6	0	1	1095	431	795	5.2e-219	762.7	Lipoxygenase	PE 3	1.13.11.-	IEA	GO:0031408	oxylipin biosynthetic process	GO:0016702	oxidoreductase activity, acting on single donors with incorporation of molecular oxygen, incorporation of two atoms of oxygen	NA	NA
VSMiso.1.5429.1	F6GUA7_VITVI	97.2	211	6	0	65	697	1	211	2e-116	421.4	Lipoxygenase	PE 3	1.13.11.-	IEA	GO:0031408	oxylipin biosynthetic process	GO:0046872	metal ion binding	NA	NA
VSMiso.1.5429.2	F6GUA7_VITVI	98.8	903	11	0	14	2722	1	903	0	1830.8	Lipoxygenase	PE 3	1.13.11.-	IEA	GO:0031408	oxylipin biosynthetic process	GO:0046872	metal ion binding	NA	NA
VSMiso.1.5430.1	F6GUA5_VITVI	98.2	785	14	0	233	2587	7	791	0	1583.5	Lipoxygenase	PE 3	1.13.11.-	IEA	GO:0031408	oxylipin biosynthetic process	GO:0046872	metal ion binding	NA	NA
VSMiso.1.5431.1	D5FUD8_VITVI	99.4	901	5	0	51	2753	1	901	0	1834.3	Lipoxygenase	PE 2	1.13.11.-	IEA	GO:0031408	oxylipin biosynthetic process	GO:0046872	metal ion binding	NA	NA
VSMiso.1.5431.5	D5FUD8_VITVI	99.3	735	5	0	752	2956	167	901	0	1503.4	Lipoxygenase	PE 2	1.13.11.-	IEA	GO:0031408	oxylipin biosynthetic process	GO:0046872	metal ion binding	NA	NA
VSMiso.1.5431.6	D5FUD8_VITVI	99.4	901	5	0	51	2753	1	901	0	1834.3	Lipoxygenase	PE 2	1.13.11.-	IEA	GO:0031408	oxylipin biosynthetic process	GO:0046872	metal ion binding	NA	NA
VSMiso.1.5431.10	D5FUD8_VITVI	99.3	447	3	0	1435	2775	455	901	7.8e-268	925.2	Lipoxygenase	PE 2	1.13.11.-	IEA	GO:0031408	oxylipin biosynthetic process	GO:0046872	metal ion binding	NA	NA
VSMiso.1.5431.12	D5FUD8_VITVI	99.5	203	1	0	2227	2835	699	901	2.6e-117	424.1	Lipoxygenase	PE 2	1.13.11.-	IEA	GO:0031408	oxylipin biosynthetic process	GO:0046872	metal ion binding	NA	NA
VSMiso.1.5431.13	D5FUD8_VITVI	100	218	0	0	51	704	1	218	1.5e-123	444.9	Lipoxygenase	PE 2	1.13.11.-	IEA	GO:0031408	oxylipin biosynthetic process	GO:0046872	metal ion binding	NA	NA
VSMiso.1.5431.14	NA	NA	NA	NA	NA	NA	NA	NA	NA	NA	NA	NA	NA	NA	NA	NA	NA	NA	NA	NA	NA
VSMiso.1.5432.1	F6GU99_VITVI	97.3	339	4	1	80	1081	1	339	1.1e-192	675.2	NA	PE 4	NA	IBA	GO:0009873	ethylene-activated signaling pathway	GO:0003677	DNA binding	GO:0005622	intracellular
VSMiso.1.5432.2	F6GU99_VITVI	99.3	306	2	0	77	994	1	306	2.2e-177	624.4	NA	PE 4	NA	IBA	GO:0009873	ethylene-activated signaling pathway	GO:0003677	DNA binding	GO:0005622	intracellular
VSMiso.1.5433.1	F6GU98_VITVI	92	174	13	1	20	538	1	174	7.5e-83	309.3	NA	PE 4	NA	IEA	GO:0042752	regulation of circadian rhythm	GO:0046975	histone methyltransferase activity (H3-K36 specific)	NA	NA
VSMiso.1.5433.2	F6GU98_VITVI	99.5	221	1	0	575	1237	187	407	1.7e-132	474.6	NA	PE 4	NA	IEA	GO:0042752	regulation of circadian rhythm	GO:0046975	histone methyltransferase activity (H3-K36 specific)	NA	NA
VSMiso.1.5434.1	F6GU97_VITVI	99.6	492	2	0	58	1533	1	492	1.7e-289	997.3	Glycosyltransferase	PE 3	2.4.1.-	IBA	GO:0008152	metabolic process	GO:0080043	quercetin 3-O-glucosyltransferase activity	GO:0043231	intracellular membrane-bounded organelle
VSMiso.1.5434.2	F6GU97_VITVI	99.6	492	2	0	89	1564	1	492	1.7e-289	997.3	Glycosyltransferase	PE 3	2.4.1.-	IBA	GO:0008152	metabolic process	GO:0080043	quercetin 3-O-glucosyltransferase activity	GO:0043231	intracellular membrane-bounded organelle
VSMiso.1.5434.3	F6GU97_VITVI	100	144	0	0	3	434	349	492	3.4e-78	293.5	Glycosyltransferase	PE 3	2.4.1.-	IBA	GO:0008152	metabolic process	GO:0080043	quercetin 3-O-glucosyltransferase activity	GO:0043231	intracellular membrane-bounded organelle
VSMiso.1.5435.1	F6GU96_VITVI	99.3	690	5	0	160	2229	1	690	0	1407.5	NA	PE 4	NA	IEA	NA	NA	GO:0003824	catalytic activity	NA	NA
VSMiso.1.5436.1	A0A2P4I2G6_QUESU	92.2	232	18	0	382	1077	359	590	5.7e-123	443	Irk-interacting protein	PE 4	NA	IEA	GO:0006457	protein folding	NA	NA	NA	NA
VSMiso.1.5437.1	A0A0A1EFC5_9ROSI	100	29	0	0	3	89	108	136	6.9e-09	60.8	Histone H3	PE 2	NA	IEA	NA	NA	GO:0046982	protein heterodimerization activity	GO:0005634	nucleus
VSMiso.1.5438.1	J3MBH6_ORYBR	92.8	152	8	1	7	462	101	249	4.8e-70	266.5	NA	PE 3	NA	IEA	NA	NA	GO:0046982	protein heterodimerization activity	GO:0000786	nucleosome
VSMiso.1.5439.1	F6GU90_VITVI	92.5	173	13	0	232	750	1	173	5e-86	320.1	NA	PE 4	NA	IEA	NA	NA	NA	NA	GO:0005886	plasma membrane
VSMiso.1.5440.1	A5B889_VITVI	99.8	443	1	0	74	1402	1	443	2.6e-247	857.1	NA	PE 4	NA	NA	NA	NA	NA	NA	NA	NA
VSMiso.1.5441.1	A5B890_VITVI	95.4	302	1	1	798	1664	1	302	1.4e-161	571.6	NA	PE 4	NA	IEA	NA	NA	GO:0046983	protein dimerization activity	NA	NA
VSMiso.1.5442.1	F6GU89_VITVI	100	100	0	0	3	302	265	364	2.7e-53	210.3	NA	PE 4	NA	NA	NA	NA	NA	NA	NA	NA
VSMiso.1.5442.2	F6GU89_VITVI	98.9	181	2	0	3	545	184	364	1.1e-97	358.6	NA	PE 4	NA	NA	NA	NA	NA	NA	NA	NA
VSMiso.1.5442.3	F6GU89_VITVI	81.6	365	42	3	102	1124	1	364	2.2e-160	567.8	NA	PE 4	NA	NA	NA	NA	NA	NA	NA	NA
VSMiso.1.5442.4	F6GU89_VITVI	100	39	0	0	1	117	326	364	5.4e-18	91.7	NA	PE 4	NA	NA	NA	NA	NA	NA	NA	NA
VSMiso.1.5443.2	F6GU88_VITVI	99.7	585	2	0	249	2003	1	585	0	1201.8	NA	PE 4	NA	IEA	NA	NA	GO:0003824	catalytic activity	NA	NA
VSMiso.1.5444.1	D7SL81_VITVI	100	185	0	0	166	720	1	185	1.4e-103	378.3	NA	PE 4	NA	IBA	NA	NA	GO:1990050	phosphatidic acid transporter activity	GO:0005758	mitochondrial intermembrane space
VSMiso.1.5444.2	NA	NA	NA	NA	NA	NA	NA	NA	NA	NA	NA	NA	NA	NA	NA	NA	NA	NA	NA	NA	NA
VSMiso.1.5444.3	D7SL81_VITVI	98.9	185	2	0	161	715	1	185	1.5e-102	374.8	NA	PE 4	NA	IBA	NA	NA	GO:1990050	phosphatidic acid transporter activity	GO:0005758	mitochondrial intermembrane space
VSMiso.1.5445.1	F6GU85_VITVI	89.8	108	9	1	314	631	1	108	4e-49	196.8	NA	PE 4	NA	IEA	NA	NA	GO:0008270	zinc ion binding	NA	NA
VSMiso.1.5445.3	F6GU85_VITVI	99.4	172	1	0	139	654	1	172	5.1e-98	359.8	NA	PE 4	NA	IEA	NA	NA	GO:0008270	zinc ion binding	NA	NA
VSMiso.1.5445.4	F6GU85_VITVI	100	51	0	0	3	155	122	172	1.1e-24	114.4	NA	PE 4	NA	IEA	NA	NA	GO:0008270	zinc ion binding	NA	NA
VSMiso.1.5445.5	NA	NA	NA	NA	NA	NA	NA	NA	NA	NA	NA	NA	NA	NA	NA	NA	NA	NA	NA	NA	NA
VSMiso.1.5446.1	NA	NA	NA	NA	NA	NA	NA	NA	NA	NA	NA	NA	NA	NA	NA	NA	NA	NA	NA	NA	NA
VSMiso.1.5447.1	NA	NA	NA	NA	NA	NA	NA	NA	NA	NA	NA	NA	NA	NA	NA	NA	NA	NA	NA	NA	NA
VSMiso.1.5448.1	D7SL77_VITVI	99.5	213	1	0	146	784	1	213	7.6e-114	412.5	NA	PE 4	NA	IBA	GO:0071577	zinc ion transmembrane transport	GO:0005385	zinc ion transmembrane transporter activity	GO:0016021	integral component of membrane
VSMiso.1.5448.2	D7SL77_VITVI	99.6	238	1	0	3	716	39	276	4.1e-129	463.4	NA	PE 4	NA	IBA	GO:0071577	zinc ion transmembrane transport	GO:0005385	zinc ion transmembrane transporter activity	GO:0016021	integral component of membrane
VSMiso.1.5449.1	F6GU80_VITVI	99.9	673	1	0	198	2216	1	673	0	1343.2	NA	PE 4	NA	IEA	GO:0009658	chloroplast organization	NA	NA	GO:0005739	mitochondrion
VSMiso.1.5449.2	F6GU80_VITVI	100	366	0	0	1073	2170	308	673	9.9e-215	748.4	NA	PE 4	NA	IEA	GO:0009658	chloroplast organization	NA	NA	GO:0005739	mitochondrion
VSMiso.1.5449.3	F6GU80_VITVI	98.8	341	4	0	1151	2173	333	673	2.7e-198	693.7	NA	PE 4	NA	IEA	GO:0009658	chloroplast organization	NA	NA	GO:0005739	mitochondrion
VSMiso.1.5450.1	F6GU79_VITVI	100	976	0	0	249	3176	1	976	0	1908.6	NA	PE 3	NA	IBA	NA	NA	GO:0005388	calcium-transporting ATPase activity	GO:0043231	intracellular membrane-bounded organelle
VSMiso.1.5451.1	F6GU55_VITVI	99.7	314	1	0	61	1002	1	314	5.8e-179	629.4	NA	PE 3	NA	IBA	GO:0046902	regulation of mitochondrial membrane permeability	GO:0005471	ATP:ADP antiporter activity	GO:0005743	mitochondrial inner membrane
VSMiso.1.5451.4	NA	NA	NA	NA	NA	NA	NA	NA	NA	NA	NA	NA	NA	NA	NA	NA	NA	NA	NA	NA	NA
VSMiso.1.5452.1	F6GU51_VITVI	85.4	41	3	1	77	199	1	38	5.5e-13	75.5	NA	PE 4	NA	NA	NA	NA	NA	NA	NA	NA
VSMiso.1.5453.1	F6GU50_VITVI	99.1	1369	12	0	141	4247	1	1369	0	2749.2	NA	PE 4	NA	IBA	GO:0009115	xanthine catabolic process	GO:0004854	xanthine dehydrogenase activity	GO:0005829	cytosol
VSMiso.1.5454.1	D7SL59_VITVI	99.4	340	2	0	31	1050	1	340	3.8e-198	693.3	NA	PE 4	NA	IEA	NA	NA	GO:0003729	mRNA binding	NA	NA
VSMiso.1.5454.2	D7SL59_VITVI	98.3	350	4	1	1	1050	98	445	3.9e-200	699.9	NA	PE 4	NA	IEA	NA	NA	GO:0003729	mRNA binding	NA	NA
VSMiso.1.5455.1	F6GU49_VITVI	97.9	810	17	0	153	2582	99	908	0	1609	NA	PE 4	NA	IEA	NA	NA	GO:0005524	ATP binding	GO:0016021	integral component of membrane
VSMiso.1.5456.2	D7SL57_VITVI	99.2	485	4	0	32	1486	1	485	9.4e-277	954.9	Aldehyde dehydrogenase	PE 3	NA	IEA	GO:0006081	cellular aldehyde metabolic process	GO:0016620	oxidoreductase activity, acting on the aldehyde or oxo group of donors, NAD or NADP as acceptor	NA	NA
VSMiso.1.5456.5	D7SL57_VITVI	99.2	485	4	0	23	1477	1	485	9.4e-277	954.9	Aldehyde dehydrogenase	PE 3	NA	IEA	GO:0006081	cellular aldehyde metabolic process	GO:0016620	oxidoreductase activity, acting on the aldehyde or oxo group of donors, NAD or NADP as acceptor	NA	NA
VSMiso.1.5457.1	F6GU48_VITVI	82.5	679	80	7	23	2047	1	644	0	1040	NA	PE 3	NA	IEA	NA	NA	GO:0005525	GTP binding	NA	NA
VSMiso.1.5457.3	F6GU48_VITVI	98.1	53	1	0	1882	2040	592	644	1.9e-21	103.6	NA	PE 3	NA	IEA	NA	NA	GO:0005525	GTP binding	NA	NA
VSMiso.1.5457.4	NA	NA	NA	NA	NA	NA	NA	NA	NA	NA	NA	NA	NA	NA	NA	NA	NA	NA	NA	NA	NA
VSMiso.1.5457.5	NA	NA	NA	NA	NA	NA	NA	NA	NA	NA	NA	NA	NA	NA	NA	NA	NA	NA	NA	NA	NA
VSMiso.1.5458.1	F6GU47_VITVI	98.9	540	6	0	11	1630	1	540	0	1091.6	NA	PE 3	NA	IEA	GO:0008033	tRNA processing	GO:0016783	sulfurtransferase activity	NA	NA
VSMiso.1.5459.1	F6GU46_VITVI	99.9	676	1	0	156	2183	1	676	0	1335.5	Nucleolar GTP-binding protein 1	PE 3	NA	IEA	GO:0042254	ribosome biogenesis	GO:0005525	GTP binding	GO:0005730	nucleolus
VSMiso.1.5460.1	F6GU45_VITVI	99.1	222	2	0	82	747	16	237	4.4e-125	449.9	NA	PE 4	NA	IEA	GO:0016125	sterol metabolic process	GO:0047750	cholestenol delta-isomerase activity	GO:0016021	integral component of membrane
VSMiso.1.5461.1	F6GU44_VITVI	100	525	0	0	2	1576	35	559	0	1045	NA	PE 4	NA	IEA	GO:0055085	transmembrane transport	GO:0005215	transporter activity	GO:0016021	integral component of membrane
VSMiso.1.5461.2	F6GU44_VITVI	100	300	0	0	2	901	260	559	3.7e-173	610.1	NA	PE 4	NA	IEA	GO:0055085	transmembrane transport	GO:0005215	transporter activity	GO:0016021	integral component of membrane
VSMiso.1.5462.1	D7SL47_VITVI	99.8	513	1	0	335	1873	1	513	2.6e-285	983.4	Protein DETOXIFICATION	PE 3	NA	IEA	NA	NA	GO:0015297	antiporter activity	GO:0016021	integral component of membrane
VSMiso.1.5462.2	D7SL47_VITVI	99.8	513	1	0	265	1803	1	513	2.6e-285	983.4	Protein DETOXIFICATION	PE 3	NA	IEA	NA	NA	GO:0015297	antiporter activity	GO:0016021	integral component of membrane
VSMiso.1.5462.3	K7ZNH0_EUCCA	83	53	9	0	1632	1790	480	532	3.3e-20	99.4	Protein DETOXIFICATION	PE 2	NA	IEA	NA	NA	GO:0015238	drug transmembrane transporter activity	GO:0016021	integral component of membrane
VSMiso.1.5462.4	D7SL47_VITVI	99.8	513	1	0	196	1734	1	513	2.6e-285	983.4	Protein DETOXIFICATION	PE 3	NA	IEA	NA	NA	GO:0015297	antiporter activity	GO:0016021	integral component of membrane
VSMiso.1.5462.6	D7SL47_VITVI	99.8	490	1	0	1	1470	24	513	1e-270	934.9	Protein DETOXIFICATION	PE 3	NA	IEA	NA	NA	GO:0015297	antiporter activity	GO:0016021	integral component of membrane
VSMiso.1.5462.11	D7SL47_VITVI	100	132	0	0	3	398	382	513	5.6e-67	256.1	Protein DETOXIFICATION	PE 3	NA	IEA	NA	NA	GO:0015297	antiporter activity	GO:0016021	integral component of membrane
VSMiso.1.5462.12	K7ZNH0_EUCCA	83	53	9	0	3	161	480	532	3.3e-20	99.4	Protein DETOXIFICATION	PE 2	NA	IEA	NA	NA	GO:0015238	drug transmembrane transporter activity	GO:0016021	integral component of membrane
VSMiso.1.5463.1	F6GU43_VITVI	98.5	728	8	1	167	2350	1	725	0	1444.1	NA	PE 4	NA	IEA	NA	NA	GO:0046872	metal ion binding	NA	NA
VSMiso.1.5463.2	F6GU43_VITVI	98.5	728	8	1	195	2378	1	725	0	1444.1	NA	PE 4	NA	IEA	NA	NA	GO:0046872	metal ion binding	NA	NA
VSMiso.1.5463.3	A5BC96_VITVI	100	190	0	0	1	570	529	718	6.7e-106	386	NA	PE 4	NA	IEA	NA	NA	GO:0046872	metal ion binding	NA	NA
VSMiso.1.5463.4	A5BC96_VITVI	98.5	583	6	1	1482	3230	76	655	0	1159.4	NA	PE 4	NA	IEA	NA	NA	GO:0046872	metal ion binding	NA	NA
VSMiso.1.5464.1	D7SL42_VITVI	100	655	0	0	90	2054	1	655	0	1258.4	NA	PE 4	NA	NA	NA	NA	NA	NA	NA	NA
VSMiso.1.5465.1	F6GU42_VITVI	98.7	226	3	0	296	973	1	226	6.3e-127	456.1	NA	PE 4	NA	NA	NA	NA	NA	NA	NA	NA
VSMiso.1.5465.2	F6GU42_VITVI	98.7	226	3	0	303	980	1	226	6.3e-127	456.1	NA	PE 4	NA	NA	NA	NA	NA	NA	NA	NA
VSMiso.1.5466.1	F6GU40_VITVI	100	258	0	0	98	871	1	258	2.8e-147	523.9	NA	PE 4	NA	IEA	NA	NA	GO:0003723	RNA binding	NA	NA
VSMiso.1.5467.1	A5BU97_VITVI	99.1	345	3	0	118	1152	102	446	1.2e-204	714.9	NA	PE 4	NA	IEA	NA	NA	GO:0003700	DNA-binding transcription factor activity	NA	NA
VSMiso.1.5467.2	A5BU97_VITVI	98.6	345	5	0	120	1154	102	446	8.1e-204	712.2	NA	PE 4	NA	IEA	NA	NA	GO:0003700	DNA-binding transcription factor activity	NA	NA
VSMiso.1.5467.3	A5BU97_VITVI	97.9	191	4	0	120	692	102	292	3.5e-111	403.7	NA	PE 4	NA	IEA	NA	NA	GO:0003700	DNA-binding transcription factor activity	NA	NA
VSMiso.1.5467.4	A5BU97_VITVI	99.1	345	3	0	117	1151	102	446	1.2e-204	714.9	NA	PE 4	NA	IEA	NA	NA	GO:0003700	DNA-binding transcription factor activity	NA	NA
VSMiso.1.5468.1	D7SL35_VITVI	99.2	127	1	0	103	483	1	127	3.2e-65	250.4	NA	PE 4	NA	IEA	GO:0015031	protein transport	NA	NA	GO:0030176	integral component of endoplasmic reticulum membrane
VSMiso.1.5468.2	D7SL35_VITVI	92.6	108	8	0	80	403	1	108	3.1e-50	200.3	NA	PE 4	NA	IEA	GO:0015031	protein transport	NA	NA	GO:0030176	integral component of endoplasmic reticulum membrane
VSMiso.1.5468.3	D7SL35_VITVI	98.6	208	3	0	101	724	1	208	3.1e-115	417.2	NA	PE 4	NA	IEA	GO:0015031	protein transport	NA	NA	GO:0030176	integral component of endoplasmic reticulum membrane
VSMiso.1.5469.1	D7SL31_VITVI	99.8	492	1	0	234	1709	1	492	8e-284	978.4	NA	PE 4	NA	IBA	GO:0006281	DNA repair	NA	NA	GO:0000785	chromatin
VSMiso.1.5469.2	D7SL31_VITVI	100	221	0	0	215	877	1	221	8.4e-124	445.7	NA	PE 4	NA	IBA	GO:0006281	DNA repair	NA	NA	GO:0000785	chromatin
VSMiso.1.5470.1	D7SL30_VITVI	99.7	687	2	0	133	2193	1	687	0	1390.6	NA	PE 4	NA	IBA	GO:0009409	response to cold	GO:0005507	copper ion binding	GO:0009570	chloroplast stroma
VSMiso.1.5470.2	A0A0N6W2Q4_HEVBR	90.5	232	22	0	1102	1797	324	555	3e-123	443.7	Ferredoxin-sulfite reductase	PE 2	1.8.7.1	IEA	NA	NA	GO:0050311	sulfite reductase (ferredoxin) activity	GO:0009570	chloroplast stroma
VSMiso.1.5470.3	NA	NA	NA	NA	NA	NA	NA	NA	NA	NA	NA	NA	NA	NA	NA	NA	NA	NA	NA	NA	NA
VSMiso.1.5470.4	D7SL30_VITVI	99.7	687	2	0	104	2164	1	687	0	1389.8	NA	PE 4	NA	IBA	GO:0009409	response to cold	GO:0005507	copper ion binding	GO:0009570	chloroplast stroma
VSMiso.1.5471.1	F6GU36_VITVI	97.3	511	10	2	39	1571	1	507	1.7e-282	974.2	NA	PE 4	NA	NA	NA	NA	NA	NA	NA	NA
VSMiso.1.5472.1	NA	NA	NA	NA	NA	NA	NA	NA	NA	NA	NA	NA	NA	NA	NA	NA	NA	NA	NA	NA	NA
VSMiso.1.5473.1	F6GU35_VITVI	97.8	322	7	0	66	1031	1	322	4.3e-181	636.7	NA	PE 4	NA	IEA	NA	NA	GO:0003824	catalytic activity	NA	NA
VSMiso.1.5473.2	F6GU35_VITVI	97.8	322	7	0	73	1038	1	322	4.3e-181	636.7	NA	PE 4	NA	IEA	NA	NA	GO:0003824	catalytic activity	NA	NA
VSMiso.1.5474.1	A0A0B6VNC0_ROSHC	83.5	321	53	0	54	1016	1	321	7.6e-157	555.8	2-phenylethanol	PE 2	NA	IEA	NA	NA	GO:0050662	coenzyme binding	NA	NA
VSMiso.1.5474.3	D7SL25_VITVI	100	231	0	0	298	990	92	322	5.3e-129	463	NA	PE 4	NA	IEA	NA	NA	GO:0050662	coenzyme binding	NA	NA
VSMiso.1.5474.6	NA	NA	NA	NA	NA	NA	NA	NA	NA	NA	NA	NA	NA	NA	NA	NA	NA	NA	NA	NA	NA
VSMiso.1.5475.1	F6GU33_VITVI	99.6	273	1	0	3	821	112	384	2.9e-148	527.3	NA	PE 4	NA	NA	NA	NA	NA	NA	NA	NA
VSMiso.1.5475.2	F6GU33_VITVI	99	384	4	0	46	1197	1	384	2.1e-213	744.2	NA	PE 4	NA	NA	NA	NA	NA	NA	NA	NA
VSMiso.1.5475.3	V7AFB8_PHAVU	81.2	271	51	0	220	1032	90	360	3.9e-125	450.3	NA	PE 4	NA	IEA	NA	NA	NA	NA	GO:0009706	chloroplast inner membrane
VSMiso.1.5475.4	F6GU33_VITVI	85.9	396	29	4	35	1216	1	371	4.2e-178	627.1	NA	PE 4	NA	NA	NA	NA	NA	NA	NA	NA
VSMiso.1.5476.1	F6GU32_VITVI	99.8	522	1	0	73	1638	1	522	0	1061.2	NA	PE 3	NA	IEA	GO:0019674	NAD metabolic process	GO:0003951	NAD+ kinase activity	NA	NA
VSMiso.1.5476.2	F6GU32_VITVI	97.3	439	8	1	490	1794	84	522	2.5e-253	877.1	NA	PE 3	NA	IEA	GO:0019674	NAD metabolic process	GO:0003951	NAD+ kinase activity	NA	NA
VSMiso.1.5477.1	NA	NA	NA	NA	NA	NA	NA	NA	NA	NA	NA	NA	NA	NA	NA	NA	NA	NA	NA	NA	NA
VSMiso.1.5477.3	NA	NA	NA	NA	NA	NA	NA	NA	NA	NA	NA	NA	NA	NA	NA	NA	NA	NA	NA	NA	NA
VSMiso.1.5477.4	NA	NA	NA	NA	NA	NA	NA	NA	NA	NA	NA	NA	NA	NA	NA	NA	NA	NA	NA	NA	NA
VSMiso.1.5478.1	A5AI07_VITVI	98.4	372	6	0	306	1421	1	372	9.4e-206	718.8	NA	PE 4	NA	IBA	GO:0007166	cell surface receptor signaling pathway	GO:0004675	transmembrane receptor protein serine/threonine kinase activity	GO:0005886	plasma membrane
VSMiso.1.5478.2	A5AI07_VITVI	98.7	469	6	0	342	1748	1	469	2.1e-263	910.6	NA	PE 4	NA	IBA	GO:0007166	cell surface receptor signaling pathway	GO:0004675	transmembrane receptor protein serine/threonine kinase activity	GO:0005886	plasma membrane
VSMiso.1.5479.1	NA	NA	NA	NA	NA	NA	NA	NA	NA	NA	NA	NA	NA	NA	NA	NA	NA	NA	NA	NA	NA
VSMiso.1.5479.2	A0A163HAW5_9ROSI	97.7	220	5	0	46	705	1	220	5e-129	463	Grip22-like protein	PE 2	NA	NA	NA	NA	NA	NA	NA	NA
VSMiso.1.5480.1	NA	NA	NA	NA	NA	NA	NA	NA	NA	NA	NA	NA	NA	NA	NA	NA	NA	NA	NA	NA	NA
VSMiso.1.5481.1	D7SL09_VITVI	98.6	147	2	0	3	443	574	720	6.1e-78	292.7	NA	PE 4	NA	IEA	GO:0006342	chromatin silencing	NA	NA	NA	NA
VSMiso.1.5482.1	D7SL09_VITVI	100	92	0	0	278	3	675	766	5.8e-47	189.1	NA	PE 4	NA	IEA	GO:0006342	chromatin silencing	NA	NA	NA	NA
VSMiso.1.5483.1	A0A160F0M8_VITVI	98.7	386	5	0	630	1787	332	717	2.6e-219	763.8	Phenylalanine ammonia-lyase	PE 2	4.3.1.24	IEA	GO:0006559	L-phenylalanine catabolic process	GO:0045548	phenylalanine ammonia-lyase activity	GO:0005737	cytoplasm
VSMiso.1.5483.2	A0A160F0M8_VITVI	99.7	360	1	0	3	1082	358	717	4e-206	719.9	Phenylalanine ammonia-lyase	PE 2	4.3.1.24	IEA	GO:0006559	L-phenylalanine catabolic process	GO:0045548	phenylalanine ammonia-lyase activity	GO:0005737	cytoplasm
VSMiso.1.5483.4	A0A160F0M8_VITVI	99.2	717	6	0	155	2305	1	717	0	1407.5	Phenylalanine ammonia-lyase	PE 2	4.3.1.24	IEA	GO:0006559	L-phenylalanine catabolic process	GO:0045548	phenylalanine ammonia-lyase activity	GO:0005737	cytoplasm
VSMiso.1.5484.1	A5BI34_VITVI	99.4	348	2	0	3	1046	71	418	6.7e-201	702.6	NA	PE 4	NA	IEA	NA	NA	GO:0004672	protein kinase activity	NA	NA
VSMiso.1.5485.1	D7SL06_VITVI	99.8	635	1	0	170	2074	1	635	0	1286.6	NA	PE 4	NA	IBA	GO:0010089	xylem development	GO:0005524	ATP binding	GO:0016021	integral component of membrane
VSMiso.1.5486.1	E2CXI6_JATCU	82	50	7	2	37	180	1	50	2.1e-19	97.1	NA	PE 2	NA	NA	NA	NA	NA	NA	NA	NA
VSMiso.1.5487.2	A5BI33_VITVI	99.6	254	1	0	51	812	1	254	5.2e-142	506.5	NA	PE 4	NA	IBA	GO:0034427	nuclear-transcribed mRNA catabolic process, exonucleolytic, 3'-5'	GO:0008408	3'-5' exonuclease activity	GO:0005730	nucleolus
VSMiso.1.5487.3	A5BI33_VITVI	100	254	0	0	51	812	1	254	1.1e-142	508.8	NA	PE 4	NA	IBA	GO:0034427	nuclear-transcribed mRNA catabolic process, exonucleolytic, 3'-5'	GO:0008408	3'-5' exonuclease activity	GO:0005730	nucleolus
VSMiso.1.5488.1	F6GU17_VITVI	99.7	713	2	0	326	2464	1	713	0	1433.3	NA	PE 4	NA	IBA	GO:0042391	regulation of membrane potential	GO:0005249	voltage-gated potassium channel activity	GO:0005887	integral component of plasma membrane
VSMiso.1.5488.2	F6GU17_VITVI	98.9	713	8	0	317	2455	1	713	0	1425.2	NA	PE 4	NA	IBA	GO:0042391	regulation of membrane potential	GO:0005249	voltage-gated potassium channel activity	GO:0005887	integral component of plasma membrane
VSMiso.1.5489.1	D7SL01_VITVI	100	212	0	0	118	753	1	212	2.3e-117	424.5	Cytokinin riboside 5-monophosphate phosphoribohydrolase	PE 3	3.2.2.n1	IBA	GO:0009691	cytokinin biosynthetic process	GO:0016787	hydrolase activity	GO:0005634	nucleus
VSMiso.1.5490.1	A0A067GCW1_CITSI	91.2	34	3	0	5	106	252	285	2.8e-12	72.4	NA	PE 4	NA	IEA	NA	NA	NA	NA	GO:0016021	integral component of membrane
VSMiso.1.5491.1	D7SKZ8_VITVI	99.3	136	1	0	183	590	1	136	8.5e-69	262.3	NA	PE 4	NA	IEA	NA	NA	NA	NA	GO:0016021	integral component of membrane
VSMiso.1.5492.1	D7SKZ7_VITVI	99.9	734	1	0	314	2515	1	734	0	1505	NA	PE 4	NA	IBA	NA	NA	GO:0008289	lipid binding	NA	NA
VSMiso.1.5492.2	D7SKZ7_VITVI	99.9	734	1	0	296	2497	1	734	0	1505	NA	PE 4	NA	IBA	NA	NA	GO:0008289	lipid binding	NA	NA
VSMiso.1.5493.1	D7SKZ6_VITVI	99.8	512	1	0	331	1866	1	512	2.4e-297	1023.5	Sulfotransferase	PE 3	2.8.2.-	IBA	GO:0055070	copper ion homeostasis	GO:0017095	heparan sulfate 6-O-sulfotransferase activity	GO:0005802	trans-Golgi network
VSMiso.1.5493.2	D7SKZ6_VITVI	100	512	0	0	260	1795	1	512	0	1026.5	Sulfotransferase	PE 3	2.8.2.-	IBA	GO:0055070	copper ion homeostasis	GO:0017095	heparan sulfate 6-O-sulfotransferase activity	GO:0005802	trans-Golgi network
VSMiso.1.5494.1	F6GU14_VITVI	99.3	711	5	0	200	2332	1	711	0	1444.1	Auxin response factor	PE 3	NA	IEA	GO:0006351	transcription, DNA-templated	GO:0003677	DNA binding	GO:0005634	nucleus
VSMiso.1.5495.1	F6GU12_VITVI	99.2	851	6	1	277	2826	1	851	0	1679.1	NA	PE 4	NA	NA	NA	NA	NA	NA	NA	NA
VSMiso.1.5496.1	D7SKZ0_VITVI	99.9	844	1	0	820	3351	1	844	0	1677.1	NA	PE 4	NA	IEA	NA	NA	GO:0003677	DNA binding	GO:0005634	nucleus
VSMiso.1.5497.1	F6GU09_VITVI	99.3	413	3	0	210	1448	1	413	2.3e-236	820.5	NA	PE 4	NA	IEA	NA	NA	GO:0003723	RNA binding	NA	NA
VSMiso.1.5497.2	F6GU09_VITVI	99.3	413	3	0	255	1493	1	413	2.3e-236	820.5	NA	PE 4	NA	IEA	NA	NA	GO:0003723	RNA binding	NA	NA
VSMiso.1.5497.3	F6GU09_VITVI	99.3	267	2	0	716	1516	147	413	9e-149	528.9	NA	PE 4	NA	IEA	NA	NA	GO:0003723	RNA binding	NA	NA
VSMiso.1.5498.1	D7SKY8_VITVI	99.7	615	2	0	45	1889	1	615	0	1238.8	NA	PE 4	NA	IBA	GO:0016192	vesicle-mediated transport	NA	NA	GO:0012505	endomembrane system
VSMiso.1.5498.4	D7SKY8_VITVI	99.7	615	2	0	44	1888	1	615	0	1235.3	NA	PE 4	NA	IBA	GO:0016192	vesicle-mediated transport	NA	NA	GO:0012505	endomembrane system
VSMiso.1.5498.5	D7SKY8_VITVI	96.6	174	4	1	158	673	1	174	5.8e-89	329.7	NA	PE 4	NA	IBA	GO:0016192	vesicle-mediated transport	NA	NA	GO:0012505	endomembrane system
VSMiso.1.5499.1	A5BAT1_VITVI	100	167	0	0	105	605	1	167	3.1e-92	340.5	NA	PE 4	NA	NA	NA	NA	NA	NA	NA	NA
VSMiso.1.5499.2	A5BAT1_VITVI	100	167	0	0	105	605	1	167	3.1e-92	340.5	NA	PE 4	NA	NA	NA	NA	NA	NA	NA	NA
VSMiso.1.5500.1	A5C9G0_VITVI	98.9	87	1	0	52	312	1	87	1.5e-40	167.9	NA	PE 3	NA	IBA	GO:0006412	translation	GO:0003735	structural constituent of ribosome	GO:0022625	cytosolic large ribosomal subunit
VSMiso.1.5500.2	F6GU07_VITVI	100	166	0	0	45	542	1	166	4.2e-88	326.6	NA	PE 3	NA	IBA	GO:0000027	ribosomal large subunit assembly	GO:0019843	rRNA binding	GO:0022625	cytosolic large ribosomal subunit
VSMiso.1.5500.3	F6GU07_VITVI	100	166	0	0	37	534	1	166	4.2e-88	326.6	NA	PE 3	NA	IBA	GO:0000027	ribosomal large subunit assembly	GO:0019843	rRNA binding	GO:0022625	cytosolic large ribosomal subunit
VSMiso.1.5501.2	Q2HZF5_VITVI	99.3	280	2	0	67	906	1	280	2.6e-160	567.4	Aquaporin PIP2	PE 2	NA	IBA	GO:0034220	ion transmembrane transport	GO:0015250	water channel activity	GO:0005887	integral component of plasma membrane
VSMiso.1.5502.1	F6GU05_VITVI	100	130	0	0	63	452	1	130	6.2e-68	259.6	NA	PE 4	NA	IEA	NA	NA	NA	NA	GO:0016021	integral component of membrane
VSMiso.1.5503.1	D7SKY4_VITVI	100	85	0	0	62	316	1	85	3.7e-41	169.9	NA	PE 4	NA	IEA	NA	NA	NA	NA	GO:0009536	plastid
VSMiso.1.5503.2	NA	NA	NA	NA	NA	NA	NA	NA	NA	NA	NA	NA	NA	NA	NA	NA	NA	NA	NA	NA	NA
VSMiso.1.5504.1	A0A0S2M9G0_AMPGB	100	26	0	0	3	80	475	500	4.9e-07	54.7	NAD(P)H-quinone oxidoreductase chain 4, chloroplastic	PE 3	1.6.5.-	IEA	GO:0042773	ATP synthesis coupled electron transport	GO:0008137	NADH dehydrogenase (ubiquinone) activity	GO:0016021	integral component of membrane
VSMiso.1.5505.1	D7SKY3_VITVI	98.8	521	6	0	230	1792	1	521	0	1028.9	NA	PE 4	NA	IEA	NA	NA	GO:0005524	ATP binding	GO:0016021	integral component of membrane
VSMiso.1.5506.1	F6GU04_VITVI	99	392	4	0	1	1176	186	577	1.2e-221	771.5	Protein disulfide-isomerase	PE 3	5.3.4.1	IBA	GO:0045454	cell redox homeostasis	GO:0003756	protein disulfide isomerase activity	GO:0005783	endoplasmic reticulum
VSMiso.1.5506.3	F6GU04_VITVI	99.4	166	1	0	1	498	325	490	2.6e-90	334	Protein disulfide-isomerase	PE 3	5.3.4.1	IBA	GO:0045454	cell redox homeostasis	GO:0003756	protein disulfide isomerase activity	GO:0005783	endoplasmic reticulum
VSMiso.1.5506.6	F6GU04_VITVI	97.4	77	2	0	2	232	501	577	1.9e-35	150.6	Protein disulfide-isomerase	PE 3	5.3.4.1	IBA	GO:0045454	cell redox homeostasis	GO:0003756	protein disulfide isomerase activity	GO:0005783	endoplasmic reticulum
VSMiso.1.5507.1	NA	NA	NA	NA	NA	NA	NA	NA	NA	NA	NA	NA	NA	NA	NA	NA	NA	NA	NA	NA	NA
VSMiso.1.5508.1	D7SKY1_VITVI	99.5	740	4	0	224	2443	1	740	0	1464.1	NA	PE 3	NA	IBA	GO:0019288	isopentenyl diphosphate biosynthetic process, methylerythritol 4-phosphate pathway	GO:0046429	4-hydroxy-3-methylbut-2-en-1-yl diphosphate synthase activity	GO:0009507	chloroplast
VSMiso.1.5508.2	D7SKY1_VITVI	99.7	740	2	0	100	2319	1	740	0	1466.8	NA	PE 3	NA	IBA	GO:0019288	isopentenyl diphosphate biosynthetic process, methylerythritol 4-phosphate pathway	GO:0046429	4-hydroxy-3-methylbut-2-en-1-yl diphosphate synthase activity	GO:0009507	chloroplast
VSMiso.1.5508.14	W8SNM0_9ROSA	92.3	300	23	0	1437	2336	441	740	1.7e-158	561.2	4-hydroxy-3-methylbut-2-en-1-yl diphosphate synthase protein	PE 2	NA	IEA	GO:0016114	terpenoid biosynthetic process	GO:0046429	4-hydroxy-3-methylbut-2-en-1-yl diphosphate synthase activity	GO:0009507	chloroplast
VSMiso.1.5509.1	D7SKY0_VITVI	99.3	455	2	1	321	1685	1	454	1.4e-251	871.3	RuvB-like helicase	PE 3	3.6.4.12	IBA	GO:0000492	box C/D snoRNP assembly	GO:0004003	ATP-dependent DNA helicase activity	GO:0009507	chloroplast
VSMiso.1.5509.5	D7SKY0_VITVI	99.3	455	2	1	36	1400	1	454	1.4e-251	871.3	RuvB-like helicase	PE 3	3.6.4.12	IBA	GO:0000492	box C/D snoRNP assembly	GO:0004003	ATP-dependent DNA helicase activity	GO:0009507	chloroplast
VSMiso.1.5510.2	D7SKX9_VITVI	98.3	239	4	0	151	867	34	272	2.3e-129	464.5	NA	PE 4	NA	IBA	GO:0006450	regulation of translational fidelity	GO:0003725	double-stranded RNA binding	GO:0005737	cytoplasm
VSMiso.1.5510.3	D7SKX9_VITVI	99.6	225	1	0	242	916	48	272	5.5e-123	443	NA	PE 4	NA	IBA	GO:0006450	regulation of translational fidelity	GO:0003725	double-stranded RNA binding	GO:0005737	cytoplasm
VSMiso.1.5511.2	A5BSH1_VITVI	99	99	1	0	332	628	49	147	2.3e-51	203.8	NA	PE 4	NA	IEA	NA	NA	GO:0008270	zinc ion binding	GO:0016021	integral component of membrane
VSMiso.1.5512.1	I3SDF3_MEDTR	81.6	49	9	0	1103	957	54	102	3.9e-17	89.4	NA	PE 2	NA	NA	NA	NA	GO:0008173	RNA methyltransferase activity	NA	NA
VSMiso.1.5512.3	F6GU02_VITVI	98.5	520	3	1	1003	2562	329	843	0	1030	NA	PE 3	NA	IEA	GO:0006396	RNA processing	GO:0008173	RNA methyltransferase activity	NA	NA
VSMiso.1.5512.7	I3SDF3_MEDTR	81.6	49	9	0	1111	965	54	102	3.9e-17	89.4	NA	PE 2	NA	NA	NA	NA	GO:0008173	RNA methyltransferase activity	NA	NA
VSMiso.1.5513.1	F6GU01_VITVI	97.1	102	3	0	334	639	77	178	2.2e-50	201.1	NA	PE 4	NA	IEA	NA	NA	GO:0008168	methyltransferase activity	NA	NA
VSMiso.1.5513.2	NA	NA	NA	NA	NA	NA	NA	NA	NA	NA	NA	NA	NA	NA	NA	NA	NA	NA	NA	NA	NA
VSMiso.1.5514.1	F6GU00_VITVI	99.7	349	1	0	91	1137	1	349	2.1e-207	724.2	NA	PE 4	NA	NA	NA	NA	NA	NA	NA	NA
VSMiso.1.5515.1	D7SKX3_VITVI	100	364	0	0	380	1471	1	364	1.9e-219	764.2	NA	PE 4	NA	IBA	GO:0030162	regulation of proteolysis	GO:0031625	ubiquitin protein ligase binding	GO:0019005	SCF ubiquitin ligase complex
VSMiso.1.5515.2	D7SKX3_VITVI	100	246	0	0	2	739	119	364	4.6e-145	516.5	NA	PE 4	NA	IBA	GO:0030162	regulation of proteolysis	GO:0031625	ubiquitin protein ligase binding	GO:0019005	SCF ubiquitin ligase complex
VSMiso.1.5516.1	F6GTZ8_VITVI	98.8	252	3	0	121	876	1	252	5.2e-138	493	NA	PE 3	NA	IBA	GO:0008614	pyridoxine metabolic process	GO:0004359	glutaminase activity	GO:1903600	glutaminase complex
VSMiso.1.5517.1	D7SKW9_VITVI	99.7	344	1	0	1385	2416	503	846	2.7e-203	710.3	Beta-galactosidase	PE 3	3.2.1.23	IBA	GO:0005975	carbohydrate metabolic process	GO:0004565	beta-galactosidase activity	GO:0005618	cell wall
VSMiso.1.5518.1	D7SKW7_VITVI	99.5	548	3	0	68	1711	1	548	0	1112.4	NA	PE 4	NA	IBA	GO:0016579	protein deubiquitination	NA	NA	NA	NA
VSMiso.1.5518.2	D7SKW7_VITVI	99.8	548	1	0	131	1774	1	548	0	1116.3	NA	PE 4	NA	IBA	GO:0016579	protein deubiquitination	NA	NA	NA	NA
VSMiso.1.5518.4	D7SKW7_VITVI	98.3	178	3	0	1423	1956	371	548	1.7e-98	361.3	NA	PE 4	NA	IBA	GO:0016579	protein deubiquitination	NA	NA	NA	NA
VSMiso.1.5518.5	D7SKW7_VITVI	98.3	178	3	0	1058	1591	371	548	1.7e-98	361.3	NA	PE 4	NA	IBA	GO:0016579	protein deubiquitination	NA	NA	NA	NA
VSMiso.1.5518.7	D7SKW7_VITVI	98.4	124	2	0	1324	1695	371	494	7.6e-67	255.8	NA	PE 4	NA	IBA	GO:0016579	protein deubiquitination	NA	NA	NA	NA
VSMiso.1.5519.1	NA	NA	NA	NA	NA	NA	NA	NA	NA	NA	NA	NA	NA	NA	NA	NA	NA	NA	NA	NA	NA
VSMiso.1.5520.1	F6GTZ5_VITVI	99.2	243	2	0	542	1270	1	243	6.4e-142	506.1	NA	PE 4	NA	IEA	NA	NA	GO:0003676	nucleic acid binding	NA	NA
VSMiso.1.5520.2	F6GTZ5_VITVI	93.8	483	23	2	543	1970	1	483	2.6e-264	913.7	NA	PE 4	NA	IEA	NA	NA	GO:0003676	nucleic acid binding	NA	NA
VSMiso.1.5521.1	A5AE58_VITVI	81.1	106	19	1	20	334	1	106	1.2e-42	175.3	Protein transport protein Sec61 subunit beta	PE 3	NA	IBA	GO:0031204	posttranslational protein targeting to membrane, translocation	GO:0005086	ARF guanyl-nucleotide exchange factor activity	GO:0005886	plasma membrane
VSMiso.1.5521.2	A5AE58_VITVI	81.1	106	19	1	113	427	1	106	1.1e-42	175.3	Protein transport protein Sec61 subunit beta	PE 3	NA	IBA	GO:0031204	posttranslational protein targeting to membrane, translocation	GO:0005086	ARF guanyl-nucleotide exchange factor activity	GO:0005886	plasma membrane
VSMiso.1.5522.1	D7SKV9_VITVI	99.7	798	2	0	457	2850	1	798	0	1634.8	Auxin response factor	PE 3	NA	IEA	GO:0009734	auxin-activated signaling pathway	GO:0003677	DNA binding	GO:0005634	nucleus
VSMiso.1.5523.1	D7SKV8_VITVI	100	404	0	0	66	1277	1	404	9.2e-234	812	NA	PE 3	NA	IEA	NA	NA	GO:0050660	flavin adenine dinucleotide binding	NA	NA
VSMiso.1.5524.1	D7SKV6_VITVI	100	89	0	0	77	343	1	89	8.3e-44	178.7	NA	PE 4	NA	IEA	GO:0006355	regulation of transcription, DNA-templated	GO:0003677	DNA binding	GO:0016021	integral component of membrane
VSMiso.1.5524.2	NA	NA	NA	NA	NA	NA	NA	NA	NA	NA	NA	NA	NA	NA	NA	NA	NA	NA	NA	NA	NA
VSMiso.1.5525.1	A0A097PQZ1_MAGDE	84.8	400	50	3	170	1369	1	389	4.2e-202	706.8	GTF2H2 (Fragment)	PE 2	NA	IEA	GO:0006289	nucleotide-excision repair	GO:0003676	nucleic acid binding	GO:0000439	core TFIIH complex
VSMiso.1.5526.1	F6GTZ0_VITVI	100	876	0	0	177	2804	1	876	0	1794.2	NA	PE 4	NA	IEA	GO:0031668	cellular response to extracellular stimulus	GO:0061665	SUMO ligase activity	GO:0005634	nucleus
VSMiso.1.5526.2	A0A0P0CTK6_PRUDU	84.1	289	45	1	664	1530	150	437	1.2e-144	515.4	E3 SUMO-protein ligase SIZ1	PE 2	NA	IEA	GO:0031668	cellular response to extracellular stimulus	GO:0016874	ligase activity	GO:0005634	nucleus
VSMiso.1.5526.5	F6GTZ0_VITVI	100	663	0	0	856	2844	214	876	0	1362.8	NA	PE 4	NA	IEA	GO:0031668	cellular response to extracellular stimulus	GO:0061665	SUMO ligase activity	GO:0005634	nucleus
VSMiso.1.5527.1	F2VPR6_SOLNI	96	50	2	0	687	836	90	139	9.9e-21	101.3	Proteasome subunit beta type-4 (Fragment)	PE 2	NA	IEA	GO:0051603	proteolysis involved in cellular protein catabolic process	GO:0004298	threonine-type endopeptidase activity	GO:0005839	proteasome core complex
VSMiso.1.5527.2	F2VPR6_SOLNI	96	50	2	0	520	669	90	139	9.9e-21	101.3	Proteasome subunit beta type-4 (Fragment)	PE 2	NA	IEA	GO:0051603	proteolysis involved in cellular protein catabolic process	GO:0004298	threonine-type endopeptidase activity	GO:0005839	proteasome core complex
VSMiso.1.5527.3	D7SKV3_VITVI	98.8	245	3	0	88	822	1	245	1.2e-139	498.4	Proteasome subunit beta	PE 3	3.4.25.1	IEA	GO:0051603	proteolysis involved in cellular protein catabolic process	GO:0004298	threonine-type endopeptidase activity	GO:0022626	cytosolic ribosome
VSMiso.1.5527.4	D7SKV3_VITVI	99.6	245	1	0	60	794	1	245	6.3e-141	502.7	Proteasome subunit beta	PE 3	3.4.25.1	IEA	GO:0051603	proteolysis involved in cellular protein catabolic process	GO:0004298	threonine-type endopeptidase activity	GO:0022626	cytosolic ribosome
VSMiso.1.5528.2	A0A067JYP3_JATCU	98.9	447	5	0	103	1443	1	447	5.6e-258	892.5	Elongation factor 1-alpha	PE 3	NA	IEA	NA	NA	GO:0003924	GTPase activity	GO:0005737	cytoplasm
VSMiso.1.5528.6	EF1A_TOBAC	97.2	181	5	0	104	646	1	181	1.3e-98	361.7	Elongation factor 1-alpha	PE 2	NA	IEA	NA	NA	GO:0003924	GTPase activity	GO:0005737	cytoplasm
VSMiso.1.5528.7	D7RH57_MISSI	97.5	322	8	0	100	1065	1	322	1.8e-182	641	Elongation factor 1-alpha	PE 2	NA	IEA	NA	NA	GO:0003924	GTPase activity	GO:0005737	cytoplasm
VSMiso.1.5528.9	A5AFS1_VITVI	96.6	149	5	0	293	739	299	447	1.5e-76	288.5	Elongation factor 1-alpha	PE 3	NA	IBA	NA	NA	GO:0003746	translation elongation factor activity	GO:0005622	intracellular
VSMiso.1.5529.1	NA	NA	NA	NA	NA	NA	NA	NA	NA	NA	NA	NA	NA	NA	NA	NA	NA	NA	NA	NA	NA
VSMiso.1.5530.1	A0A067JYP3_JATCU	98.9	447	5	0	104	1444	1	447	5.6e-258	892.5	Elongation factor 1-alpha	PE 3	NA	IEA	NA	NA	GO:0003924	GTPase activity	GO:0005737	cytoplasm
VSMiso.1.5530.2	A5AFS1_VITVI	99.5	215	1	0	407	1051	102	316	1.2e-120	435.3	Elongation factor 1-alpha	PE 3	NA	IBA	NA	NA	GO:0003746	translation elongation factor activity	GO:0005622	intracellular
VSMiso.1.5530.3	A0A067JYP3_JATCU	98.9	447	5	0	103	1443	1	447	5.6e-258	892.5	Elongation factor 1-alpha	PE 3	NA	IEA	NA	NA	GO:0003924	GTPase activity	GO:0005737	cytoplasm
VSMiso.1.5530.4	A0A067JYP3_JATCU	98.9	447	5	0	105	1445	1	447	5.6e-258	892.5	Elongation factor 1-alpha	PE 3	NA	IEA	NA	NA	GO:0003924	GTPase activity	GO:0005737	cytoplasm
VSMiso.1.5531.1	D7SKU5_VITVI	100	125	0	0	1	375	24	148	1.6e-68	261.2	NA	PE 4	NA	IBA	GO:0034976	response to endoplasmic reticulum stress	GO:0003756	protein disulfide isomerase activity	GO:0005783	endoplasmic reticulum
VSMiso.1.5531.2	D7SKU5_VITVI	99.3	148	1	0	137	580	1	148	7.8e-81	302.4	NA	PE 4	NA	IBA	GO:0034976	response to endoplasmic reticulum stress	GO:0003756	protein disulfide isomerase activity	GO:0005783	endoplasmic reticulum
VSMiso.1.5531.5	D7SKU5_VITVI	100	148	0	0	90	533	1	148	2.7e-81	303.9	NA	PE 4	NA	IBA	GO:0034976	response to endoplasmic reticulum stress	GO:0003756	protein disulfide isomerase activity	GO:0005783	endoplasmic reticulum
VSMiso.1.5532.1	F6GTY5_VITVI	99.8	450	1	0	3	1352	15	464	7.8e-262	905.2	NA	PE 4	NA	IEA	NA	NA	GO:0045735	nutrient reservoir activity	NA	NA
VSMiso.1.5532.3	F6GTY5_VITVI	99.1	109	1	0	1	327	356	464	1.6e-56	221.1	NA	PE 4	NA	IEA	NA	NA	GO:0045735	nutrient reservoir activity	NA	NA
VSMiso.1.5533.1	F6GTY4_VITVI	99.7	327	1	0	146	1126	1	327	3.3e-181	637.1	NA	PE 4	NA	IEA	NA	NA	GO:0045145	single-stranded DNA 5'-3' exodeoxyribonuclease activity	NA	NA
VSMiso.1.5534.1	D7SKU2_VITVI	98.9	175	2	0	57	581	1	175	5.7e-98	359.4	Adenylate kinase isoenzyme 6 homolog	PE 3	2.7.4.3	IBA	NA	NA	GO:0016887	ATPase activity	GO:0005737	cytoplasm
VSMiso.1.5534.2	D7SKU2_VITVI	100	175	0	0	62	586	1	175	5.1e-99	362.8	Adenylate kinase isoenzyme 6 homolog	PE 3	2.7.4.3	IBA	NA	NA	GO:0016887	ATPase activity	GO:0005737	cytoplasm
VSMiso.1.5535.1	F6GTY2_VITVI	100	156	0	0	174	641	5	160	1.7e-84	314.7	NA	PE 4	NA	IBA	NA	NA	GO:0016787	hydrolase activity	NA	NA
VSMiso.1.5535.2	F6GTY2_VITVI	99.8	491	1	0	204	1676	1	491	1.9e-292	1006.9	NA	PE 4	NA	IBA	NA	NA	GO:0016787	hydrolase activity	NA	NA
VSMiso.1.5535.3	NA	NA	NA	NA	NA	NA	NA	NA	NA	NA	NA	NA	NA	NA	NA	NA	NA	NA	NA	NA	NA
VSMiso.1.5536.1	F6GTY1_VITVI	98	557	8	1	99	1760	1	557	0	1131.7	RBR-type E3 ubiquitin transferase	PE 3	2.3.2.31	IBA	GO:0000209	protein polyubiquitination	GO:0031624	ubiquitin conjugating enzyme binding	GO:0005737	cytoplasm
VSMiso.1.5536.2	F6GTY1_VITVI	95	220	9	1	88	747	1	218	5.3e-113	409.8	RBR-type E3 ubiquitin transferase	PE 3	2.3.2.31	IBA	GO:0000209	protein polyubiquitination	GO:0031624	ubiquitin conjugating enzyme binding	GO:0005737	cytoplasm
VSMiso.1.5537.1	F6GTY0_VITVI	99.3	276	2	0	254	1081	1	276	6.3e-153	542.7	NA	PE 3	NA	IEA	GO:0009052	pentose-phosphate shunt, non-oxidative branch	GO:0004751	ribose-5-phosphate isomerase activity	NA	NA
VSMiso.1.5538.1	F6GTX9_VITVI	99.3	537	2	1	3	1607	159	695	0	1057	NA	PE 3	NA	IBA	GO:0006526	arginine biosynthetic process	GO:0004087	carbamoyl-phosphate synthase (ammonia) activity	GO:0005737	cytoplasm
VSMiso.1.5538.5	F6GTX9_VITVI	99.1	775	5	1	3	2321	414	1188	0	1522.7	NA	PE 3	NA	IBA	GO:0006526	arginine biosynthetic process	GO:0004087	carbamoyl-phosphate synthase (ammonia) activity	GO:0005737	cytoplasm
VSMiso.1.5539.1	A5B6E1_VITVI	97.9	286	4	1	267	1118	132	417	7.2e-163	575.9	NA	PE 4	NA	IEA	NA	NA	GO:0005548	phospholipid transporter activity	GO:0005622	intracellular
VSMiso.1.5540.1	F6GTX6_VITVI	98.1	264	5	0	1	792	22	285	1e-152	542	NA	PE 3	NA	IEA	NA	NA	NA	NA	GO:0016021	integral component of membrane
VSMiso.1.5540.3	F6GTX6_VITVI	98.6	285	4	0	59	913	1	285	1.6e-165	584.7	NA	PE 3	NA	IEA	NA	NA	NA	NA	GO:0016021	integral component of membrane
VSMiso.1.5541.1	A5BX17_VITVI	98.9	473	5	0	337	1755	38	510	4.1e-253	876.3	NA	PE 4	NA	NA	NA	NA	NA	NA	NA	NA
VSMiso.1.5541.2	A5BX17_VITVI	99.4	620	2	1	320	2173	38	657	0	1157.5	NA	PE 4	NA	NA	NA	NA	NA	NA	NA	NA
VSMiso.1.5542.1	F6HQZ2_VITVI	99.3	142	1	0	72	497	1	142	1.5e-75	285	NA	PE 3	NA	IBA	GO:0006412	translation	GO:0003735	structural constituent of ribosome	GO:0022627	cytosolic small ribosomal subunit
VSMiso.1.5543.1	F6GTX3_VITVI	99	296	3	0	121	1008	1	296	9.3e-179	628.6	NA	PE 4	NA	IEA	GO:0006355	regulation of transcription, DNA-templated	GO:0003677	DNA binding	GO:0005634	nucleus
VSMiso.1.5544.1	D7SKS6_VITVI	94.1	355	15	1	166	1230	27	375	3.3e-186	653.7	Arogenate dehydratase	PE 4	4.2.1.91	IBA	GO:0009094	L-phenylalanine biosynthetic process	GO:0004664	prephenate dehydratase activity	GO:0009507	chloroplast
VSMiso.1.5544.2	D7SKS6_VITVI	98.7	388	5	0	70	1233	1	388	2e-218	760.8	Arogenate dehydratase	PE 4	4.2.1.91	IBA	GO:0009094	L-phenylalanine biosynthetic process	GO:0004664	prephenate dehydratase activity	GO:0009507	chloroplast
VSMiso.1.5545.1	D7SKS5_VITVI	98.6	222	3	0	249	914	1	222	6.1e-128	459.5	NA	PE 4	NA	IBA	GO:0016926	protein desumoylation	GO:0008234	cysteine-type peptidase activity	GO:0005634	nucleus
VSMiso.1.5545.2	D7SKS5_VITVI	98.6	222	3	0	112	777	1	222	6.1e-128	459.5	NA	PE 4	NA	IBA	GO:0016926	protein desumoylation	GO:0008234	cysteine-type peptidase activity	GO:0005634	nucleus
VSMiso.1.5546.1	D7SKS4_VITVI	99.6	818	3	0	185	2638	1	818	0	1626.7	V-type proton ATPase subunit a	PE 3	NA	IBA	GO:0015991	ATP hydrolysis coupled proton transport	GO:0046961	proton-transporting ATPase activity, rotational mechanism	GO:0016021	integral component of membrane
VSMiso.1.5547.1	D7SKS0_VITVI	97.8	135	1	1	194	598	1	133	2.7e-69	263.8	NA	PE 4	NA	IEA	GO:0006355	regulation of transcription, DNA-templated	GO:0046982	protein heterodimerization activity	GO:0005634	nucleus
VSMiso.1.5548.1	F6GTW8_VITVI	99.5	577	3	0	42	1772	1	577	0	1152.9	NA	PE 4	NA	IEA	NA	NA	GO:0022857	transmembrane transporter activity	GO:0016021	integral component of membrane
VSMiso.1.5549.2	F6GTW7_VITVI	99.5	375	2	0	71	1195	1	375	1.3e-220	768.1	Mitogen-activated protein kinase	PE 3	2.7.11.24	IBA	GO:0009414	response to water deprivation	GO:0005524	ATP binding	GO:0005737	cytoplasm
VSMiso.1.5549.4	A2IB54_CITSI	88.3	375	44	0	71	1195	1	375	2.4e-197	690.6	Mitogen-activated protein kinase	PE 2	2.7.11.24	IEA	NA	NA	GO:0004707	MAP kinase activity	GO:0005622	intracellular
VSMiso.1.5550.1	D3Y4I1_BRUGY	90	250	25	0	241	990	1	250	8e-130	465.7	L-ascorbate peroxidase	PE 2	NA	IEA	GO:0006979	response to oxidative stress	GO:0004601	peroxidase activity	GO:0009507	chloroplast
VSMiso.1.5550.4	A6YH86_THECC	90	130	13	0	72	461	1	130	1.3e-64	248.4	Ascorbate peroxidase 1	PE 2	NA	IEA	GO:0006979	response to oxidative stress	GO:0020037	heme binding	GO:0009507	chloroplast
VSMiso.1.5550.8	A6YH86_THECC	90.4	136	13	0	72	479	1	136	4.1e-68	260.4	Ascorbate peroxidase 1	PE 2	NA	IEA	GO:0006979	response to oxidative stress	GO:0020037	heme binding	GO:0009507	chloroplast
VSMiso.1.5550.10	A6YH86_THECC	87.1	170	22	0	72	581	1	170	3.1e-82	307.4	Ascorbate peroxidase 1	PE 2	NA	IEA	GO:0006979	response to oxidative stress	GO:0020037	heme binding	GO:0009507	chloroplast
VSMiso.1.5550.11	NA	NA	NA	NA	NA	NA	NA	NA	NA	NA	NA	NA	NA	NA	NA	NA	NA	NA	NA	NA	NA
VSMiso.1.5550.12	A6YH86_THECC	91.6	131	11	0	71	463	1	131	3e-66	253.8	Ascorbate peroxidase 1	PE 2	NA	IEA	GO:0006979	response to oxidative stress	GO:0020037	heme binding	GO:0009507	chloroplast
VSMiso.1.5550.13	A6YH86_THECC	91.9	111	9	0	73	405	1	111	4.9e-54	213	Ascorbate peroxidase 1	PE 2	NA	IEA	GO:0006979	response to oxidative stress	GO:0020037	heme binding	GO:0009507	chloroplast
VSMiso.1.5550.16	D7SKR5_VITVI	99.6	250	1	0	62	811	1	250	2.6e-143	510.8	NA	PE 3	NA	IBA	GO:0034599	cellular response to oxidative stress	GO:0004130	cytochrome-c peroxidase activity	GO:0009507	chloroplast
VSMiso.1.5550.17	Q41712_VIGUN	86.4	250	34	0	72	821	1	250	9.2e-125	449.1	Cytosolic ascorbate peroxidase	PE 2	NA	IEA	GO:0006979	response to oxidative stress	GO:0004601	peroxidase activity	GO:0009507	chloroplast
VSMiso.1.5551.1	D7SKR3_VITVI	99.8	1022	2	0	151	3216	1	1022	0	2063.9	NA	PE 4	NA	IBA	GO:0000288	nuclear-transcribed mRNA catabolic process, deadenylation-dependent decay	GO:0004842	ubiquitin-protein transferase activity	GO:0030014	CCR4-NOT complex
VSMiso.1.5551.2	D7SKR3_VITVI	99.6	996	2	1	2	2989	29	1022	0	1997.2	NA	PE 4	NA	IBA	GO:0000288	nuclear-transcribed mRNA catabolic process, deadenylation-dependent decay	GO:0004842	ubiquitin-protein transferase activity	GO:0030014	CCR4-NOT complex
VSMiso.1.5552.2	F6GTW6_VITVI	100	348	0	0	2	1045	153	500	1.6e-207	724.5	NA	PE 4	NA	IEA	GO:0006351	transcription, DNA-templated	GO:0003700	DNA-binding transcription factor activity	GO:0005634	nucleus
VSMiso.1.5553.1	NA	NA	NA	NA	NA	NA	NA	NA	NA	NA	NA	NA	NA	NA	NA	NA	NA	NA	NA	NA	NA
VSMiso.1.5554.1	A5B654_VITVI	96.2	79	3	0	531	767	1	79	3.6e-37	156.4	NA	PE 4	NA	NA	NA	NA	NA	NA	NA	NA
VSMiso.1.5554.2	A5B654_VITVI	94.9	79	4	0	531	767	1	79	8e-37	155.2	NA	PE 4	NA	NA	NA	NA	NA	NA	NA	NA
VSMiso.1.5555.1	NA	NA	NA	NA	NA	NA	NA	NA	NA	NA	NA	NA	NA	NA	NA	NA	NA	NA	NA	NA	NA
VSMiso.1.5556.1	D7SKQ9_VITVI	99.5	371	2	0	67	1179	1	371	2.6e-216	753.8	Mitogen-activated protein kinase	PE 3	2.7.11.24	IBA	GO:0010468	regulation of gene expression	GO:0004707	MAP kinase activity	GO:0005737	cytoplasm
VSMiso.1.5557.1	F6GTW5_VITVI	100	373	0	0	39	1157	1	373	3.6e-215	750	NA	PE 4	NA	IEA	NA	NA	GO:0005507	copper ion binding	GO:0005634	nucleus
VSMiso.1.5557.2	F6GTW5_VITVI	99.5	373	2	0	54	1172	1	373	1.1e-213	745	NA	PE 4	NA	IEA	NA	NA	GO:0005507	copper ion binding	GO:0005634	nucleus
VSMiso.1.5558.1	NA	NA	NA	NA	NA	NA	NA	NA	NA	NA	NA	NA	NA	NA	NA	NA	NA	NA	NA	NA	NA
VSMiso.1.5558.3	NA	NA	NA	NA	NA	NA	NA	NA	NA	NA	NA	NA	NA	NA	NA	NA	NA	NA	NA	NA	NA
VSMiso.1.5559.1	Q9MAY6_POPNI	91.2	102	9	0	576	881	175	276	1.4e-51	204.5	Protein kinase 1	PE 2	NA	IEA	NA	NA	GO:0005524	ATP binding	GO:0005886	plasma membrane
VSMiso.1.5560.1	A0A126X1U5_TETVO	89.4	461	49	0	446	1828	1	461	1.6e-236	821.2	Putative LOV domain-containing protein	PE 2	NA	IEA	NA	NA	GO:0000155	phosphorelay sensor kinase activity	GO:0005622	intracellular
VSMiso.1.5560.2	A0A126X1U5_TETVO	91.3	252	22	0	686	1441	81	332	6.3e-129	463	Putative LOV domain-containing protein	PE 2	NA	IEA	NA	NA	GO:0000155	phosphorelay sensor kinase activity	GO:0005622	intracellular
VSMiso.1.5560.3	A0A126X1U5_TETVO	92.3	1004	77	0	449	3460	1	1004	0	1875.1	Putative LOV domain-containing protein	PE 2	NA	IEA	NA	NA	GO:0000155	phosphorelay sensor kinase activity	GO:0005622	intracellular
VSMiso.1.5560.4	A0A126X1U5_TETVO	90.9	230	21	0	754	1443	103	332	2.9e-118	427.6	Putative LOV domain-containing protein	PE 2	NA	IEA	NA	NA	GO:0000155	phosphorelay sensor kinase activity	GO:0005622	intracellular
VSMiso.1.5561.1	F6GTW1_VITVI	99.8	485	1	0	255	1709	1	485	4.9e-281	969.1	NA	PE 4	NA	NA	NA	NA	NA	NA	NA	NA
VSMiso.1.5562.1	A0A200R699_9MAGN	80.1	740	140	5	3	2213	643	1378	0	1143.6	DNA-directed RNA polymerase subunit	PE 3	2.7.7.6	IEA	GO:0006351	transcription, DNA-templated	GO:0003677	DNA binding	NA	NA
VSMiso.1.5563.1	A5AKT6_VITVI	100	199	0	0	25	621	1	199	5.9e-117	422.9	NA	PE 4	NA	NA	NA	NA	NA	NA	NA	NA
VSMiso.1.5564.1	F6GTV8_VITVI	98.9	718	8	0	251	2404	1	718	0	1433.3	NA	PE 4	NA	IEA	NA	NA	NA	NA	GO:0031011	Ino80 complex
VSMiso.1.5565.3	D7SKP1_VITVI	99.7	1050	3	0	164	3313	1	1050	0	2032.7	NA	PE 3	NA	IBA	GO:0007018	microtubule-based movement	GO:0005524	ATP binding	GO:0005871	kinesin complex
VSMiso.1.5565.4	D7SKP1_VITVI	99.7	1050	3	0	154	3303	1	1050	0	2032.7	NA	PE 3	NA	IBA	GO:0007018	microtubule-based movement	GO:0005524	ATP binding	GO:0005871	kinesin complex
VSMiso.1.5565.5	D7SKP1_VITVI	99.9	1050	1	0	166	3315	1	1050	0	2038.8	NA	PE 3	NA	IBA	GO:0007018	microtubule-based movement	GO:0005524	ATP binding	GO:0005871	kinesin complex
VSMiso.1.5565.7	D7SKP1_VITVI	99.8	486	1	0	158	1615	1	486	7.7e-277	955.3	NA	PE 3	NA	IBA	GO:0007018	microtubule-based movement	GO:0005524	ATP binding	GO:0005871	kinesin complex
VSMiso.1.5566.1	F6GTV6_VITVI	99.3	304	2	0	35	946	1	304	3e-175	617.1	NA	PE 3	NA	IBA	GO:0006032	chitin catabolic process	GO:0008061	chitin binding	GO:0005576	extracellular region
VSMiso.1.5567.1	A5BD24_VITVI	98.2	113	2	0	690	1028	195	307	6.8e-61	235.7	NA	PE 3	NA	IEA	GO:0005975	carbohydrate metabolic process	GO:0004553	hydrolase activity, hydrolyzing O-glycosyl compounds	GO:0005634	nucleus
VSMiso.1.5568.1	D7SKN7_VITVI	95.1	387	19	0	851	2011	281	667	1.4e-206	721.5	NA	PE 4	NA	IBA	GO:0090502	RNA phosphodiester bond hydrolysis, endonucleolytic	GO:0003723	RNA binding	GO:0005655	nucleolar ribonuclease P complex
VSMiso.1.5568.2	D7SKN7_VITVI	97.9	667	14	0	9	2009	1	667	0	1276.2	NA	PE 4	NA	IBA	GO:0090502	RNA phosphodiester bond hydrolysis, endonucleolytic	GO:0003723	RNA binding	GO:0005655	nucleolar ribonuclease P complex
VSMiso.1.5569.1	A0A175YP58_DAUCA	100	103	0	0	107	415	1	103	5.6e-52	206.1	Histone H4	PE 3	NA	IEA	GO:0006334	nucleosome assembly	GO:0046982	protein heterodimerization activity	GO:0005634	nucleus
VSMiso.1.5570.5	A5C4X8_VITVI	97.7	571	13	0	387	2099	1	571	0	1102	NA	PE 3	NA	IEA	NA	NA	GO:0005524	ATP binding	GO:0016021	integral component of membrane
VSMiso.1.5570.6	A5C4X8_VITVI	99.7	365	1	0	515	1609	106	470	1.8e-206	721.1	NA	PE 3	NA	IEA	NA	NA	GO:0005524	ATP binding	GO:0016021	integral component of membrane
VSMiso.1.5571.1	NA	NA	NA	NA	NA	NA	NA	NA	NA	NA	NA	NA	NA	NA	NA	NA	NA	NA	NA	NA	NA
VSMiso.1.5572.1	A5CAS3_VITVI	98.1	643	9	1	1121	3049	163	802	0	1262.7	NA	PE 4	NA	IEA	NA	NA	GO:0005524	ATP binding	GO:0016021	integral component of membrane
VSMiso.1.5573.1	F6GTU9_VITVI	90.2	672	16	5	262	2145	1	666	0	1193.3	NA	PE 4	NA	IBA	GO:0006355	regulation of transcription, DNA-templated	NA	NA	GO:0000932	P-body
VSMiso.1.5573.2	F6GTU9_VITVI	99.5	572	3	0	496	2211	95	666	0	1155.6	NA	PE 4	NA	IBA	GO:0006355	regulation of transcription, DNA-templated	NA	NA	GO:0000932	P-body
VSMiso.1.5574.1	A0A061GXR0_THECC	88	166	20	0	101	598	1	166	6.3e-76	286.6	E3 UFM1-protein ligase 1 isoform 1	PE 4	NA	IEA	NA	NA	GO:0016874	ligase activity	NA	NA
VSMiso.1.5575.1	NA	NA	NA	NA	NA	NA	NA	NA	NA	NA	NA	NA	NA	NA	NA	NA	NA	NA	NA	NA	NA
VSMiso.1.5576.1	F6GTU8_VITVI	99.7	318	1	0	2	955	153	470	1.3e-184	648.3	3-ketoacyl-CoA synthase	PE 3	2.3.1.-	IEA	GO:0006633	fatty acid biosynthetic process	GO:0016747	transferase activity, transferring acyl groups other than amino-acyl groups	GO:0016021	integral component of membrane
VSMiso.1.5576.2	F6GTU8_VITVI	100	470	0	0	95	1504	1	470	6.1e-277	955.7	3-ketoacyl-CoA synthase	PE 3	2.3.1.-	IEA	GO:0006633	fatty acid biosynthetic process	GO:0016747	transferase activity, transferring acyl groups other than amino-acyl groups	GO:0016021	integral component of membrane
VSMiso.1.5576.3	F6GTU8_VITVI	100	268	0	0	1	804	203	470	8.3e-156	552.4	3-ketoacyl-CoA synthase	PE 3	2.3.1.-	IEA	GO:0006633	fatty acid biosynthetic process	GO:0016747	transferase activity, transferring acyl groups other than amino-acyl groups	GO:0016021	integral component of membrane
VSMiso.1.5577.1	F6GTU6_VITVI	99.2	123	1	0	54	422	26	148	1.4e-59	231.5	NA	PE 3	NA	IBA	GO:0000463	maturation of LSU-rRNA from tricistronic rRNA transcript (SSU-rRNA, 5.8S rRNA, LSU-rRNA)	GO:0003729	mRNA binding	GO:0022625	cytosolic large ribosomal subunit
VSMiso.1.5577.2	F6GTU6_VITVI	99.2	123	1	0	54	422	26	148	1.4e-59	231.5	NA	PE 3	NA	IBA	GO:0000463	maturation of LSU-rRNA from tricistronic rRNA transcript (SSU-rRNA, 5.8S rRNA, LSU-rRNA)	GO:0003729	mRNA binding	GO:0022625	cytosolic large ribosomal subunit
VSMiso.1.5578.1	D7SKM3_VITVI	95.5	244	2	1	166	897	1	235	9.5e-128	459.1	NA	PE 4	NA	IBA	GO:0046916	cellular transition metal ion homeostasis	GO:0046914	transition metal ion binding	GO:0005737	cytoplasm
VSMiso.1.5579.1	D7SKP6_VITVI	81.5	157	29	0	92	562	1	157	1.6e-74	281.6	Laccase	PE 3	1.10.3.2	IBA	GO:0046274	lignin catabolic process	GO:0005507	copper ion binding	GO:0048046	apoplast
VSMiso.1.5580.1	A5ARE0_VITVI	100	61	0	0	249	431	296	356	1.1e-28	127.9	NA	PE 4	NA	IEA	NA	NA	GO:0045735	nutrient reservoir activity	NA	NA
VSMiso.1.5580.2	NA	NA	NA	NA	NA	NA	NA	NA	NA	NA	NA	NA	NA	NA	NA	NA	NA	NA	NA	NA	NA
VSMiso.1.5581.1	D7SKL9_VITVI	98.5	344	5	0	223	1254	1	344	4.8e-195	682.9	NA	PE 4	NA	IBA	NA	NA	GO:0046964	3'-phosphoadenosine 5'-phosphosulfate transmembrane transporter activity	GO:0030173	integral component of Golgi membrane
VSMiso.1.5582.1	D7SKL7_VITVI	98.7	155	2	0	106	570	1	155	1.9e-80	301.2	NA	PE 3	NA	IBA	GO:0006412	translation	GO:0003735	structural constituent of ribosome	GO:0022625	cytosolic large ribosomal subunit
VSMiso.1.5582.2	D7SKL7_VITVI	98.7	155	2	0	144	608	1	155	4.3e-80	300.1	NA	PE 3	NA	IBA	GO:0006412	translation	GO:0003735	structural constituent of ribosome	GO:0022625	cytosolic large ribosomal subunit
VSMiso.1.5583.1	B1NHU1_GOSHI	88.5	252	29	0	72	827	1	252	4.5e-127	456.8	Aquaporin gamma-TIP	PE 2	NA	IEP	GO:0090378	seed trichome elongation	GO:0015204	urea transmembrane transporter activity	GO:0042807	central vacuole
VSMiso.1.5584.1	D7SKL3_VITVI	100	208	0	0	21	644	1	208	1.7e-118	427.9	Very-long-chain (3R)-3-hydroxyacyl-CoA dehydratase	PE 3	4.2.1.134	IBA	GO:0030148	sphingolipid biosynthetic process	GO:0102158	very-long-chain 3-hydroxyacyl-CoA dehydratase activity	GO:0030176	integral component of endoplasmic reticulum membrane
VSMiso.1.5584.2	D7SKL3_VITVI	99.5	208	1	0	44	667	1	208	1.1e-117	425.2	Very-long-chain (3R)-3-hydroxyacyl-CoA dehydratase	PE 3	4.2.1.134	IBA	GO:0030148	sphingolipid biosynthetic process	GO:0102158	very-long-chain 3-hydroxyacyl-CoA dehydratase activity	GO:0030176	integral component of endoplasmic reticulum membrane
VSMiso.1.5585.1	D7SKL0_VITVI	98.6	428	6	0	121	1404	1	428	3.7e-245	849.7	NA	PE 4	NA	NA	NA	NA	NA	NA	NA	NA
VSMiso.1.5586.1	D7SKK9_VITVI	100	384	0	0	129	1280	1	384	1e-225	785	NA	PE 4	NA	NA	NA	NA	NA	NA	NA	NA
VSMiso.1.5587.1	D7SKK8_VITVI	96	99	4	0	526	822	114	212	1.2e-50	201.4	NA	PE 4	NA	IEA	NA	NA	GO:0003677	DNA binding	GO:0005634	nucleus
VSMiso.1.5588.1	F6GV44_VITVI	100	75	0	0	2	226	27	101	2.2e-38	160.6	NA	PE 4	NA	IBA	NA	NA	GO:0003676	nucleic acid binding	GO:0005634	nucleus
VSMiso.1.5589.1	F2VXU2_HEVBR	96.8	216	7	0	96	743	1	216	2.8e-115	417.2	Rab2	PE 2	NA	IEA	NA	NA	GO:0005525	GTP binding	NA	NA
VSMiso.1.5589.2	A0A0D2MFY4_GOSRA	92.2	51	4	0	549	701	134	184	1.3e-18	94	NA	PE 4	NA	IEA	NA	NA	GO:0003924	GTPase activity	GO:0005886	plasma membrane
VSMiso.1.5589.4	NA	NA	NA	NA	NA	NA	NA	NA	NA	NA	NA	NA	NA	NA	NA	NA	NA	NA	NA	NA	NA
VSMiso.1.5590.2	F6GV41_VITVI	100	146	0	0	92	529	1	146	3.6e-75	283.5	Histone H2B	PE 3	NA	IEA	NA	NA	GO:0003677	DNA binding	GO:0000786	nucleosome
VSMiso.1.5590.3	Q9M3H6_CICAR	100	84	0	0	2	253	56	139	4.4e-39	162.9	Histone H2B	PE 2	NA	IEA	NA	NA	GO:0003677	DNA binding	GO:0005634	nucleus
VSMiso.1.5590.4	F6GV41_VITVI	100	146	0	0	92	529	1	146	3.6e-75	283.5	Histone H2B	PE 3	NA	IEA	NA	NA	GO:0003677	DNA binding	GO:0000786	nucleosome
VSMiso.1.5591.1	NA	NA	NA	NA	NA	NA	NA	NA	NA	NA	NA	NA	NA	NA	NA	NA	NA	NA	NA	NA	NA
VSMiso.1.5592.1	I3S6P0_LOTJA	100	64	0	0	3	194	79	142	1.2e-27	124.4	Histone H2B	PE 2	NA	IEA	NA	NA	GO:0046982	protein heterodimerization activity	GO:0000786	nucleosome
VSMiso.1.5592.2	I3S6P0_LOTJA	100	78	0	0	1	234	65	142	6.7e-36	152.1	Histone H2B	PE 2	NA	IEA	NA	NA	GO:0046982	protein heterodimerization activity	GO:0000786	nucleosome
VSMiso.1.5593.1	F6GV38_VITVI	100	51	0	0	108	260	1	51	1.4e-21	104	NA	PE 4	NA	IEA	NA	NA	GO:0003723	RNA binding	NA	NA
VSMiso.1.5594.1	A5AFR3_VITVI	100	149	0	0	86	532	1	149	1.7e-78	294.7	Histone H2A	PE 3	NA	IBA	GO:0006342	chromatin silencing	GO:0003677	DNA binding	GO:0000786	nucleosome
VSMiso.1.5594.2	A0A067DDR7_CITSI	85.5	83	12	0	103	351	1	83	3.7e-33	143.3	Histone H2A	PE 3	NA	IEA	NA	NA	GO:0046982	protein heterodimerization activity	GO:0016021	integral component of membrane
VSMiso.1.5595.1	A9P876_POPTR	95.7	139	6	0	77	493	1	139	5.6e-71	269.6	Actin-depolymerizing factor family protein	PE 2	NA	IEA	GO:0030042	actin filament depolymerization	GO:0003779	actin binding	GO:0015629	actin cytoskeleton
VSMiso.1.5595.2	A9P876_POPTR	95.7	139	6	0	74	490	1	139	5.6e-71	269.6	Actin-depolymerizing factor family protein	PE 2	NA	IEA	GO:0030042	actin filament depolymerization	GO:0003779	actin binding	GO:0015629	actin cytoskeleton
VSMiso.1.5595.3	A9P876_POPTR	95.7	139	6	0	162	578	1	139	5.6e-71	269.6	Actin-depolymerizing factor family protein	PE 2	NA	IEA	GO:0030042	actin filament depolymerization	GO:0003779	actin binding	GO:0015629	actin cytoskeleton
VSMiso.1.5596.1	NA	NA	NA	NA	NA	NA	NA	NA	NA	NA	NA	NA	NA	NA	NA	NA	NA	NA	NA	NA	NA
VSMiso.1.5596.2	F6GV36_VITVI	100	216	0	0	2	649	445	660	2.8e-122	440.7	NA	PE 4	NA	IBA	GO:0009451	RNA modification	GO:0003723	RNA binding	GO:0043231	intracellular membrane-bounded organelle
VSMiso.1.5597.1	Q9M3H6_CICAR	100	71	0	0	3	215	69	139	2.9e-31	136.7	Histone H2B	PE 2	NA	IEA	NA	NA	GO:0003677	DNA binding	GO:0005634	nucleus
VSMiso.1.5598.1	D7SKJ6_VITVI	98.9	264	3	0	51	842	1	264	8e-148	525.8	NA	PE 4	NA	IEA	NA	NA	GO:0008270	zinc ion binding	NA	NA
VSMiso.1.5599.1	D7SKJ4_VITVI	88	216	21	3	182	823	31	243	9.8e-99	362.5	NA	PE 4	NA	IEA	NA	NA	GO:0003723	RNA binding	NA	NA
VSMiso.1.5599.2	D7SKJ4_VITVI	99.2	243	2	0	113	841	1	243	6.1e-136	486.1	NA	PE 4	NA	IEA	NA	NA	GO:0003723	RNA binding	NA	NA
VSMiso.1.5599.3	D7SKJ4_VITVI	99.6	243	1	0	111	839	1	243	2.1e-136	487.6	NA	PE 4	NA	IEA	NA	NA	GO:0003723	RNA binding	NA	NA
VSMiso.1.5599.4	D7SKJ4_VITVI	99.2	243	2	0	90	818	1	243	6.1e-136	486.1	NA	PE 4	NA	IEA	NA	NA	GO:0003723	RNA binding	NA	NA
VSMiso.1.5600.1	A0A1R3J923_9ROSI	83.1	302	51	0	543	1448	617	918	4.4e-144	513.5	Histone H4	PE 3	NA	IEA	GO:0006334	nucleosome assembly	GO:0046982	protein heterodimerization activity	GO:0005634	nucleus
VSMiso.1.5601.1	D7SKJ2_VITVI	98.8	420	5	0	161	1420	1	420	6.8e-244	845.5	NA	PE 4	NA	NA	NA	NA	NA	NA	NA	NA
VSMiso.1.5602.1	A0A175YP58_DAUCA	100	103	0	0	41	349	1	103	5.6e-52	206.1	Histone H4	PE 3	NA	IEA	GO:0006334	nucleosome assembly	GO:0046982	protein heterodimerization activity	GO:0005634	nucleus
VSMiso.1.5602.2	A0A175YP58_DAUCA	100	50	0	0	1	150	54	103	5.5e-21	102.1	Histone H4	PE 3	NA	IEA	GO:0006334	nucleosome assembly	GO:0046982	protein heterodimerization activity	GO:0005634	nucleus
VSMiso.1.5602.3	A0A175YP58_DAUCA	100	103	0	0	42	350	1	103	5.6e-52	206.1	Histone H4	PE 3	NA	IEA	GO:0006334	nucleosome assembly	GO:0046982	protein heterodimerization activity	GO:0005634	nucleus
VSMiso.1.5603.1	A9PBX1_POPTR	85.7	56	8	0	50	217	1	56	1.7e-23	110.5	NA	PE 2	NA	IEA	NA	NA	NA	NA	GO:0016021	integral component of membrane
VSMiso.1.5604.2	A0A1X9IT17_POPTO	91.6	346	29	0	390	1427	1	346	2.4e-185	650.6	UDP-glucuronate decarboxylase protein 6	PE 2	NA	NA	NA	NA	GO:0048040	UDP-glucuronate decarboxylase activity	GO:0005737	cytoplasm
VSMiso.1.5604.4	A0A1X9IT17_POPTO	91.6	346	29	0	89	1126	1	346	2.4e-185	650.6	UDP-glucuronate decarboxylase protein 6	PE 2	NA	NA	NA	NA	GO:0048040	UDP-glucuronate decarboxylase activity	GO:0005737	cytoplasm
VSMiso.1.5605.1	A5BCS4_VITVI	96.8	497	5	1	413	1870	1	497	3.9e-283	976.1	NA	PE 4	NA	IEA	NA	NA	NA	NA	GO:0016021	integral component of membrane
VSMiso.1.5606.1	D7SKI7_VITVI	97.9	144	3	0	90	521	1	144	6.9e-79	295.8	NA	PE 4	NA	NA	NA	NA	NA	NA	NA	NA
VSMiso.1.5607.1	C6T1V1_SOYBN	91.5	165	14	0	89	583	2	166	1.2e-88	328.6	NA	PE 2	NA	IBA	GO:0006511	ubiquitin-dependent protein catabolic process	GO:0061630	ubiquitin protein ligase activity	GO:0005737	cytoplasm
VSMiso.1.5608.1	A5BCS2_VITVI	99.6	254	1	0	16	777	1	254	1.5e-154	548.1	NA	PE 4	NA	NA	NA	NA	NA	NA	NA	NA
VSMiso.1.5608.2	A5BCS2_VITVI	99.6	254	1	0	14	775	1	254	1.5e-154	548.1	NA	PE 4	NA	NA	NA	NA	NA	NA	NA	NA
VSMiso.1.5609.1	F6GV27_VITVI	81.2	80	12	1	963	1193	266	345	1.8e-28	127.9	NA	PE 3	NA	IEA	GO:0070208	protein heterotrimerization	GO:0032977	membrane insertase activity	GO:0016021	integral component of membrane
VSMiso.1.5609.2	F6GV27_VITVI	99.8	408	1	0	46	1269	48	455	2.8e-230	800.4	NA	PE 3	NA	IEA	GO:0070208	protein heterotrimerization	GO:0032977	membrane insertase activity	GO:0016021	integral component of membrane
VSMiso.1.5609.4	F6GV27_VITVI	99.5	381	2	0	140	1282	1	381	2.3e-215	750.7	NA	PE 3	NA	IEA	GO:0070208	protein heterotrimerization	GO:0032977	membrane insertase activity	GO:0016021	integral component of membrane
VSMiso.1.5610.1	A0A1U8EIH1_CAPAN	100	149	0	0	2	448	297	445	3.6e-79	297	heat shock cognate 70 kDa protein	PE 3	NA	IEA	NA	NA	GO:0005524	ATP binding	GO:0005634	nucleus
VSMiso.1.5610.2	D2D320_GOSHI	84	94	10	2	6	287	559	647	6.1e-37	156	Heat shock protein 70	PE 2	NA	IEA	NA	NA	GO:0005524	ATP binding	GO:0048046	apoplast
VSMiso.1.5611.1	F6GV25_VITVI	99.4	500	3	0	398	1897	1	500	0	1032.7	NA	PE 4	NA	NA	NA	NA	NA	NA	NA	NA
VSMiso.1.5611.2	F6GV25_VITVI	99.3	422	3	0	403	1668	1	422	2e-251	870.5	NA	PE 4	NA	NA	NA	NA	NA	NA	NA	NA
VSMiso.1.5612.2	A5AT40_VITVI	96.6	319	5	1	497	1453	1	313	8.6e-176	619	NA	PE 4	NA	IEA	NA	NA	NA	NA	GO:0016021	integral component of membrane
VSMiso.1.5612.3	A5AT40_VITVI	96.6	319	5	1	609	1565	1	313	8.6e-176	619	NA	PE 4	NA	IEA	NA	NA	NA	NA	GO:0016021	integral component of membrane
VSMiso.1.5612.4	A5AT40_VITVI	96.6	319	5	1	526	1482	1	313	8.6e-176	619	NA	PE 4	NA	IEA	NA	NA	NA	NA	GO:0016021	integral component of membrane
VSMiso.1.5613.1	D7SKH9_VITVI	100	80	0	0	252	491	1	80	1.7e-42	174.1	NA	PE 4	NA	IBA	GO:0006412	translation	GO:0003735	structural constituent of ribosome	GO:0015935	small ribosomal subunit
VSMiso.1.5614.2	A5C0Z3_VITVI	99.8	626	1	0	2	1879	23	648	0	1234.6	NA	PE 3	NA	IEA	NA	NA	GO:0005524	ATP binding	NA	NA
VSMiso.1.5614.4	A5C0Z3_VITVI	99.8	648	1	0	78	2021	1	648	0	1280	NA	PE 3	NA	IEA	NA	NA	GO:0005524	ATP binding	NA	NA
VSMiso.1.5614.5	A5C0Z3_VITVI	99.8	538	1	0	78	1691	1	538	0	1059.7	NA	PE 3	NA	IEA	NA	NA	GO:0005524	ATP binding	NA	NA
VSMiso.1.5615.1	F6GV23_VITVI	99.1	320	3	0	70	1029	1	320	4.4e-188	659.8	NA	PE 4	NA	IEA	GO:0006355	regulation of transcription, DNA-templated	GO:0003677	DNA binding	GO:0005634	nucleus
VSMiso.1.5616.3	F6GV22_VITVI	99.7	682	0	1	75	2114	1	682	0	1310	RING-type E3 ubiquitin transferase	PE 4	2.3.2.27	IBA	GO:0007166	cell surface receptor signaling pathway	GO:0004842	ubiquitin-protein transferase activity	GO:0005634	nucleus
VSMiso.1.5617.1	F6GV20_VITVI	96.3	406	13	1	159	1376	1	404	2.9e-230	800.4	NA	PE 4	NA	NA	NA	NA	NA	NA	NA	NA
VSMiso.1.5617.2	F6GV20_VITVI	96.3	406	13	1	157	1374	1	404	2.9e-230	800.4	NA	PE 4	NA	NA	NA	NA	NA	NA	NA	NA
VSMiso.1.5617.3	A5C881_VITVI	100	178	0	0	123	656	1	178	1.7e-98	361.3	NA	PE 4	NA	NA	NA	NA	NA	NA	NA	NA
VSMiso.1.5617.4	F6GV20_VITVI	96.3	406	13	1	122	1339	1	404	2.9e-230	800.4	NA	PE 4	NA	NA	NA	NA	NA	NA	NA	NA
VSMiso.1.5617.6	A0A2N9HKU6_FAGSY	88.4	155	16	1	3	461	490	644	1.3e-75	285.4	NA	PE 3	NA	IEA	GO:0005975	carbohydrate metabolic process	GO:0004553	hydrolase activity, hydrolyzing O-glycosyl compounds	NA	NA
VSMiso.1.5618.1	F6GV19_VITVI	99	206	2	0	197	814	1	206	8.1e-114	412.5	NA	PE 4	NA	NA	NA	NA	NA	NA	NA	NA
VSMiso.1.5619.1	E2DH17_POPTO	98.9	377	3	1	135	1262	1	377	3.2e-214	746.9	Actin family protein 2	PE 2	NA	IEA	NA	NA	GO:0005524	ATP binding	NA	NA
VSMiso.1.5619.2	A0A067ZY74_PRUVU	100	110	0	0	935	1264	268	377	2.3e-57	223.8	Actin	PE 2	NA	IEA	NA	NA	GO:0005524	ATP binding	GO:0005856	cytoskeleton
VSMiso.1.5620.1	F6GV18_VITVI	99.8	649	1	0	705	2651	188	836	0	1302	NA	PE 4	NA	IEA	NA	NA	GO:0004842	ubiquitin-protein transferase activity	NA	NA
VSMiso.1.5621.1	F6GV17_VITVI	97	337	10	0	123	1133	1	337	1e-189	665.2	NA	PE 4	NA	NA	NA	NA	NA	NA	NA	NA
VSMiso.1.5622.1	F6GV16_VITVI	99.3	148	1	0	257	700	577	724	1.7e-80	301.2	NA	PE 4	NA	IEA	NA	NA	GO:0004722	protein serine/threonine phosphatase activity	NA	NA
VSMiso.1.5622.2	F6GV16_VITVI	99.9	724	1	0	237	2408	1	724	0	1457.2	NA	PE 4	NA	IEA	NA	NA	GO:0004722	protein serine/threonine phosphatase activity	NA	NA
VSMiso.1.5622.3	F6GV16_VITVI	99.1	467	4	0	1	1401	258	724	1.3e-272	941	NA	PE 4	NA	IEA	NA	NA	GO:0004722	protein serine/threonine phosphatase activity	NA	NA
VSMiso.1.5623.1	A5BM05_VITVI	99.2	239	2	0	599	1315	186	424	4.9e-130	466.5	NA	PE 4	NA	NA	NA	NA	NA	NA	NA	NA
VSMiso.1.5623.2	A5BM05_VITVI	99.2	239	2	0	577	1293	186	424	2.9e-130	467.2	NA	PE 4	NA	NA	NA	NA	NA	NA	NA	NA
VSMiso.1.5623.3	A5BM05_VITVI	99	102	1	0	903	1208	294	395	1.2e-51	204.9	NA	PE 4	NA	NA	NA	NA	NA	NA	NA	NA
VSMiso.1.5624.1	F6GV14_VITVI	99.4	536	2	1	434	2041	1	535	0	1058.5	NA	PE 4	NA	IEA	NA	NA	GO:0005525	GTP binding	NA	NA
VSMiso.1.5624.2	F6GV14_VITVI	98.2	455	5	1	626	1981	81	535	1.1e-253	878.2	NA	PE 4	NA	IEA	NA	NA	GO:0005525	GTP binding	NA	NA
VSMiso.1.5625.1	D7SKG4_VITVI	98.6	71	1	0	3	215	14	84	1.3e-38	161	NA	PE 4	NA	IEA	NA	NA	GO:0046872	metal ion binding	NA	NA
VSMiso.1.5626.1	F6GV13_VITVI	93.3	30	2	0	532	621	18	47	3.6e-08	58.9	NA	PE 4	NA	IEA	NA	NA	GO:0046872	metal ion binding	NA	NA
VSMiso.1.5626.2	NA	NA	NA	NA	NA	NA	NA	NA	NA	NA	NA	NA	NA	NA	NA	NA	NA	NA	NA	NA	NA
VSMiso.1.5626.3	NA	NA	NA	NA	NA	NA	NA	NA	NA	NA	NA	NA	NA	NA	NA	NA	NA	NA	NA	NA	NA
VSMiso.1.5626.4	F6GV13_VITVI	95	20	1	0	130	189	61	80	5.5e-07	54.3	NA	PE 4	NA	IEA	NA	NA	GO:0046872	metal ion binding	NA	NA
VSMiso.1.5626.5	NA	NA	NA	NA	NA	NA	NA	NA	NA	NA	NA	NA	NA	NA	NA	NA	NA	NA	NA	NA	NA
VSMiso.1.5626.6	NA	NA	NA	NA	NA	NA	NA	NA	NA	NA	NA	NA	NA	NA	NA	NA	NA	NA	NA	NA	NA
VSMiso.1.5626.7	F6GV13_VITVI	96.9	65	2	0	3	197	16	80	2.8e-33	143.3	NA	PE 4	NA	IEA	NA	NA	GO:0046872	metal ion binding	NA	NA
VSMiso.1.5626.8	F6GV13_VITVI	96.4	28	1	0	327	410	53	80	1.3e-11	70.1	NA	PE 4	NA	IEA	NA	NA	GO:0046872	metal ion binding	NA	NA
VSMiso.1.5626.9	NA	NA	NA	NA	NA	NA	NA	NA	NA	NA	NA	NA	NA	NA	NA	NA	NA	NA	NA	NA	NA
VSMiso.1.5626.10	NA	NA	NA	NA	NA	NA	NA	NA	NA	NA	NA	NA	NA	NA	NA	NA	NA	NA	NA	NA	NA
VSMiso.1.5626.11	NA	NA	NA	NA	NA	NA	NA	NA	NA	NA	NA	NA	NA	NA	NA	NA	NA	NA	NA	NA	NA
VSMiso.1.5626.12	NA	NA	NA	NA	NA	NA	NA	NA	NA	NA	NA	NA	NA	NA	NA	NA	NA	NA	NA	NA	NA
VSMiso.1.5626.13	F6GV13_VITVI	95.3	64	3	0	1	192	17	80	8.9e-32	138.3	NA	PE 4	NA	IEA	NA	NA	GO:0046872	metal ion binding	NA	NA
VSMiso.1.5626.14	D7SKG1_VITVI	96.3	27	1	0	755	835	54	80	3.5e-11	68.6	NA	PE 4	NA	IEA	NA	NA	GO:0046872	metal ion binding	NA	NA
VSMiso.1.5626.15	NA	NA	NA	NA	NA	NA	NA	NA	NA	NA	NA	NA	NA	NA	NA	NA	NA	NA	NA	NA	NA
VSMiso.1.5626.16	NA	NA	NA	NA	NA	NA	NA	NA	NA	NA	NA	NA	NA	NA	NA	NA	NA	NA	NA	NA	NA
VSMiso.1.5626.17	NA	NA	NA	NA	NA	NA	NA	NA	NA	NA	NA	NA	NA	NA	NA	NA	NA	NA	NA	NA	NA
VSMiso.1.5627.1	F6GV11_VITVI	98.6	146	2	0	22	459	1	146	2.8e-76	287.3	NA	PE 4	NA	IBA	GO:0030150	protein import into mitochondrial matrix	NA	NA	GO:0031305	integral component of mitochondrial inner membrane
VSMiso.1.5628.1	D7SKF6_VITVI	100	93	0	0	37	315	1	93	5.9e-47	189.1	NA	PE 4	NA	IBA	GO:0072321	chaperone-mediated protein transport	GO:0008565	protein transporter activity	GO:0042721	mitochondrial inner membrane protein insertion complex
VSMiso.1.5629.1	F6GV10_VITVI	99.6	245	1	0	141	875	1	245	1.1e-135	485.3	NA	PE 4	NA	IEA	NA	NA	GO:0003676	nucleic acid binding	NA	NA
VSMiso.1.5629.3	F6GV10_VITVI	99.2	263	2	0	122	910	1	263	3.5e-145	516.9	NA	PE 4	NA	IEA	NA	NA	GO:0003676	nucleic acid binding	NA	NA
VSMiso.1.5630.1	NA	NA	NA	NA	NA	NA	NA	NA	NA	NA	NA	NA	NA	NA	NA	NA	NA	NA	NA	NA	NA
VSMiso.1.5631.1	D7SKF4_VITVI	99.1	316	3	0	270	1217	1	316	4e-188	659.8	NA	PE 4	NA	IBA	GO:0031929	TOR signaling	NA	NA	GO:0031931	TORC1 complex
VSMiso.1.5631.2	K4ADH7_SETIT	87.8	278	34	0	86	919	1	278	1.9e-147	524.6	NA	PE 4	NA	IEA	GO:0031929	TOR signaling	NA	NA	GO:0031932	TORC2 complex
VSMiso.1.5632.1	NA	NA	NA	NA	NA	NA	NA	NA	NA	NA	NA	NA	NA	NA	NA	NA	NA	NA	NA	NA	NA
VSMiso.1.5633.1	K4FXE7_CAPAN	83.5	254	42	0	84	845	1	254	1.2e-119	432.2	Triose phosphate isomerase cytosolic isoform-like protein	PE 2	NA	IEA	GO:0006096	glycolytic process	GO:0004807	triose-phosphate isomerase activity	GO:0005737	cytoplasm
VSMiso.1.5633.2	K4FXE7_CAPAN	83.1	254	43	0	84	845	1	254	3.4e-119	430.6	Triose phosphate isomerase cytosolic isoform-like protein	PE 2	NA	IEA	GO:0006096	glycolytic process	GO:0004807	triose-phosphate isomerase activity	GO:0005737	cytoplasm
VSMiso.1.5634.1	F6GV08_VITVI	99.1	442	4	0	345	1670	1	442	3.7e-256	886.3	NA	PE 3	NA	IBA	GO:0007166	cell surface receptor signaling pathway	GO:0005524	ATP binding	GO:0005886	plasma membrane
VSMiso.1.5635.1	F6GV07_VITVI	98	447	5	1	231	1559	1	447	5e-253	875.9	NA	PE 4	NA	IBA	GO:0007166	cell surface receptor signaling pathway	GO:0004675	transmembrane receptor protein serine/threonine kinase activity	GO:0005886	plasma membrane
VSMiso.1.5636.1	NA	NA	NA	NA	NA	NA	NA	NA	NA	NA	NA	NA	NA	NA	NA	NA	NA	NA	NA	NA	NA
VSMiso.1.5637.1	F6GV05_VITVI	99.6	258	1	0	69	842	1	258	2.2e-153	544.3	Expansin	PE 3	NA	IEA	GO:0009664	plant-type cell wall organization	NA	NA	GO:0016020	membrane
VSMiso.1.5637.2	NA	NA	NA	NA	NA	NA	NA	NA	NA	NA	NA	NA	NA	NA	NA	NA	NA	NA	NA	NA	NA
VSMiso.1.5638.1	A5CAT2_VITVI	98.1	321	5	1	138	1100	350	669	3.8e-190	666.8	NA	PE 4	NA	NA	NA	NA	NA	NA	NA	NA
VSMiso.1.5638.2	A5CAT2_VITVI	100	172	0	0	583	1098	498	669	2e-104	380.9	NA	PE 4	NA	NA	NA	NA	NA	NA	NA	NA
VSMiso.1.5638.4	A5CAT2_VITVI	100	223	0	0	1	669	447	669	1.5e-136	488	NA	PE 4	NA	NA	NA	NA	NA	NA	NA	NA
VSMiso.1.5639.1	F6GV04_VITVI	98.2	391	7	0	243	1415	1	391	7.7e-227	788.9	Rhomboid-like protein	PE 3	3.4.21.-	IEA	NA	NA	GO:0004252	serine-type endopeptidase activity	GO:0016021	integral component of membrane
VSMiso.1.5639.2	F6GV04_VITVI	99.3	151	1	0	378	830	60	210	2.2e-79	297.7	Rhomboid-like protein	PE 3	3.4.21.-	IEA	NA	NA	GO:0004252	serine-type endopeptidase activity	GO:0016021	integral component of membrane
VSMiso.1.5639.3	F6GV04_VITVI	98.2	391	7	0	201	1373	1	391	7.7e-227	788.9	Rhomboid-like protein	PE 3	3.4.21.-	IEA	NA	NA	GO:0004252	serine-type endopeptidase activity	GO:0016021	integral component of membrane
VSMiso.1.5639.4	F6GV04_VITVI	98.7	391	5	0	199	1371	1	391	1.5e-227	791.2	Rhomboid-like protein	PE 3	3.4.21.-	IEA	NA	NA	GO:0004252	serine-type endopeptidase activity	GO:0016021	integral component of membrane
VSMiso.1.5640.1	A5ATD4_VITVI	96.8	62	2	0	3	188	746	807	9.9e-25	114.8	NA	PE 4	NA	IEA	GO:0006486	protein glycosylation	GO:0016757	transferase activity, transferring glycosyl groups	GO:0016021	integral component of membrane
VSMiso.1.5640.2	A5ATD4_VITVI	100	75	0	0	689	913	985	1059	4.1e-38	159.5	NA	PE 4	NA	IEA	GO:0006486	protein glycosylation	GO:0016757	transferase activity, transferring glycosyl groups	GO:0016021	integral component of membrane
VSMiso.1.5641.1	D7SKD9_VITVI	97.7	129	3	0	190	576	1	129	2.2e-68	260.8	NA	PE 4	NA	IEA	NA	NA	NA	NA	GO:0016021	integral component of membrane
VSMiso.1.5642.1	D7SKD8_VITVI	98.5	335	5	0	834	1838	122	456	1.3e-199	698	NA	PE 3	NA	IEA	NA	NA	NA	NA	GO:0005829	cytosol
VSMiso.1.5643.1	F6GV03_VITVI	99.1	696	6	0	396	2483	1	696	0	1383.2	NA	PE 4	NA	IBA	GO:0031627	telomeric loop formation	GO:0003691	double-stranded telomeric DNA binding	GO:0000783	nuclear telomere cap complex
VSMiso.1.5643.2	F6GV03_VITVI	94.2	138	8	0	1499	1912	367	504	1.8e-67	258.1	NA	PE 4	NA	IBA	GO:0031627	telomeric loop formation	GO:0003691	double-stranded telomeric DNA binding	GO:0000783	nuclear telomere cap complex
VSMiso.1.5644.1	F6GV02_VITVI	99.9	741	1	0	350	2572	14	754	0	1498.8	NA	PE 3	NA	IBA	GO:0006351	transcription, DNA-templated	GO:0003700	DNA-binding transcription factor activity	GO:0005634	nucleus
VSMiso.1.5645.1	F6GV01_VITVI	99.5	732	4	0	446	2641	1	732	0	1470.7	NA	PE 3	NA	IBA	GO:0006351	transcription, DNA-templated	GO:0003700	DNA-binding transcription factor activity	GO:0005634	nucleus
VSMiso.1.5646.1	F6GUZ9_VITVI	99.4	704	4	0	267	2378	1	704	0	1415.2	NA	PE 3	NA	IBA	GO:0006355	regulation of transcription, DNA-templated	GO:0043565	sequence-specific DNA binding	GO:0005634	nucleus
VSMiso.1.5646.2	F6GUZ9_VITVI	98.7	704	9	0	158	2269	1	704	0	1406	NA	PE 3	NA	IBA	GO:0006355	regulation of transcription, DNA-templated	GO:0043565	sequence-specific DNA binding	GO:0005634	nucleus
VSMiso.1.5647.1	D7SKD1_VITVI	98.1	104	2	0	164	475	1	104	3.4e-54	213.4	NA	PE 4	NA	IBA	GO:0000460	maturation of 5.8S rRNA	NA	NA	GO:0000176	nuclear exosome (RNase complex)
VSMiso.1.5647.2	D7SKD1_VITVI	97.8	186	1	1	125	673	1	186	7.4e-102	372.5	NA	PE 4	NA	IBA	GO:0000460	maturation of 5.8S rRNA	NA	NA	GO:0000176	nuclear exosome (RNase complex)
VSMiso.1.5648.2	F6GUZ6_VITVI	98.6	290	4	0	226	1095	1	290	1.2e-165	585.1	NA	PE 4	NA	IEA	GO:0008152	metabolic process	GO:0016787	hydrolase activity	NA	NA
VSMiso.1.5649.2	D7SKC8_VITVI	99.6	554	2	0	1018	2679	267	820	0	1096.6	NA	PE 3	NA	IEA	NA	NA	GO:0008270	zinc ion binding	GO:0016021	integral component of membrane
VSMiso.1.5649.4	D7SKC8_VITVI	99.3	820	6	0	148	2607	1	820	0	1611.7	NA	PE 3	NA	IEA	NA	NA	GO:0008270	zinc ion binding	GO:0016021	integral component of membrane
VSMiso.1.5649.7	D7SKC8_VITVI	100	58	0	0	2	175	49	106	3e-26	119.8	NA	PE 3	NA	IEA	NA	NA	GO:0008270	zinc ion binding	GO:0016021	integral component of membrane
VSMiso.1.5650.1	F6GUZ5_VITVI	98.5	396	6	0	132	1319	1	396	5.2e-239	829.3	NA	PE 4	NA	IEA	NA	NA	NA	NA	GO:0016021	integral component of membrane
VSMiso.1.5650.2	F6GUZ5_VITVI	98.2	396	7	0	136	1323	1	396	4e-239	829.7	NA	PE 4	NA	IEA	NA	NA	NA	NA	GO:0016021	integral component of membrane
VSMiso.1.5651.1	F6GUZ4_VITVI	98.8	327	4	0	1774	2754	1	327	5.3e-183	642.9	NA	PE 4	NA	IBA	GO:0071577	zinc ion transmembrane transport	GO:0005385	zinc ion transmembrane transporter activity	GO:0016021	integral component of membrane
VSMiso.1.5651.2	NA	NA	NA	NA	NA	NA	NA	NA	NA	NA	NA	NA	NA	NA	NA	NA	NA	NA	NA	NA	NA
VSMiso.1.5651.3	A0A218W9A6_PUNGR	81.5	124	22	1	324	692	72	195	7.3e-49	196.1	NA	PE 4	NA	IEA	NA	NA	NA	NA	GO:0016021	integral component of membrane
VSMiso.1.5651.4	A0A061H012_THECC	84.6	241	32	2	99	818	1	237	3.9e-110	400.6	Binding protein, putative isoform 1	PE 4	NA	IEA	NA	NA	GO:0046873	metal ion transmembrane transporter activity	GO:0016021	integral component of membrane
VSMiso.1.5651.5	F6GUZ3_VITVI	99.6	236	1	0	242	949	49	284	1.1e-131	472.2	NA	PE 4	NA	IBA	GO:0043161	proteasome-mediated ubiquitin-dependent protein catabolic process	GO:0061630	ubiquitin protein ligase activity	GO:0016021	integral component of membrane
VSMiso.1.5651.6	F6GUZ3_VITVI	100	72	0	0	1469	1684	213	284	9.4e-38	158.3	NA	PE 4	NA	IBA	GO:0043161	proteasome-mediated ubiquitin-dependent protein catabolic process	GO:0061630	ubiquitin protein ligase activity	GO:0016021	integral component of membrane
VSMiso.1.5652.1	NA	NA	NA	NA	NA	NA	NA	NA	NA	NA	NA	NA	NA	NA	NA	NA	NA	NA	NA	NA	NA
VSMiso.1.5652.2	F6GUZ2_VITVI	99.2	242	2	0	90	815	102	343	1.2e-137	491.9	NA	PE 4	NA	IBA	GO:0043161	proteasome-mediated ubiquitin-dependent protein catabolic process	GO:0061630	ubiquitin protein ligase activity	NA	NA
VSMiso.1.5652.3	A5BC54_VITVI	97.9	388	7	1	211	1371	111	498	3.6e-223	776.5	NA	PE 4	NA	IEA	NA	NA	GO:0046873	metal ion transmembrane transporter activity	GO:0016021	integral component of membrane
VSMiso.1.5653.1	F6GUZ1_VITVI	99.9	1065	1	0	184	3378	1	1065	0	2126.3	NA	PE 4	NA	IEA	NA	NA	GO:0003723	RNA binding	NA	NA
VSMiso.1.5654.1	A5BDT9_VITVI	99.6	253	1	0	2	760	110	362	2.7e-147	523.9	NA	PE 4	NA	IEA	GO:0006351	transcription, DNA-templated	GO:0003677	DNA binding	GO:0005634	nucleus
VSMiso.1.5655.1	D7SKB6_VITVI	98.6	282	4	0	130	975	1	282	3.3e-157	557	NA	PE 4	NA	NA	NA	NA	NA	NA	NA	NA
VSMiso.1.5655.2	D7SKB6_VITVI	95	282	3	1	130	942	1	282	2.4e-149	530.8	NA	PE 4	NA	NA	NA	NA	NA	NA	NA	NA
VSMiso.1.5656.1	F6GUY8_VITVI	99.8	558	1	0	3	1676	251	808	0	1127.1	NA	PE 4	NA	IEA	GO:0006886	intracellular protein transport	GO:0015450	P-P-bond-hydrolysis-driven protein transmembrane transporter activity	GO:0019867	outer membrane
VSMiso.1.5656.2	F6GUY8_VITVI	99.8	483	1	0	1	1449	326	808	5e-283	975.7	NA	PE 4	NA	IEA	GO:0006886	intracellular protein transport	GO:0015450	P-P-bond-hydrolysis-driven protein transmembrane transporter activity	GO:0019867	outer membrane
VSMiso.1.5656.8	F6GUY8_VITVI	99.8	808	2	0	169	2592	1	808	0	1622.8	NA	PE 4	NA	IEA	GO:0006886	intracellular protein transport	GO:0015450	P-P-bond-hydrolysis-driven protein transmembrane transporter activity	GO:0019867	outer membrane
VSMiso.1.5657.1	NA	NA	NA	NA	NA	NA	NA	NA	NA	NA	NA	NA	NA	NA	NA	NA	NA	NA	NA	NA	NA
VSMiso.1.5658.3	D4N5G0_SOYBN	88.9	442	45	2	104	1417	1	442	1.1e-229	798.5	Alpha-form rubisco activase	PE 2	NA	IBA	NA	NA	GO:0046863	ribulose-1,5-bisphosphate carboxylase/oxygenase activator activity	GO:0009579	thylakoid
VSMiso.1.5658.4	D4N5G2_SOYBN	88	476	53	2	87	1502	1	476	4.3e-248	859.8	Rubisco activase	PE 2	NA	IEA	NA	NA	GO:0005524	ATP binding	GO:0009579	thylakoid
VSMiso.1.5658.12	NA	NA	NA	NA	NA	NA	NA	NA	NA	NA	NA	NA	NA	NA	NA	NA	NA	NA	NA	NA	NA
VSMiso.1.5659.1	D7SKB1_VITVI	100	148	0	0	1308	1751	360	507	2.8e-75	283.9	NA	PE 3	NA	IBA	GO:0046323	glucose import	GO:0005351	carbohydrate:proton symporter activity	GO:0016021	integral component of membrane
VSMiso.1.5660.1	D7SKA9_VITVI	98.7	393	5	0	25	1203	1	393	8.9e-233	808.5	NA	PE 4	NA	IBA	GO:0006366	transcription by RNA polymerase II	NA	NA	GO:0005672	transcription factor TFIIA complex
VSMiso.1.5661.1	F6GUY6_VITVI	98.5	922	6	1	232	2973	1	922	0	1803.9	NA	PE 4	NA	IEA	GO:0006397	mRNA processing	NA	NA	NA	NA
VSMiso.1.5661.2	F6GUY6_VITVI	100	145	0	0	256	690	1	145	2.7e-76	287.3	NA	PE 4	NA	IEA	GO:0006397	mRNA processing	NA	NA	NA	NA
VSMiso.1.5661.3	F6GUY6_VITVI	98.5	922	14	0	236	3001	1	922	0	1807.7	NA	PE 4	NA	IEA	GO:0006397	mRNA processing	NA	NA	NA	NA
VSMiso.1.5661.4	F6GUY6_VITVI	98.3	819	14	0	232	2688	1	819	0	1608.2	NA	PE 4	NA	IEA	GO:0006397	mRNA processing	NA	NA	NA	NA
VSMiso.1.5661.5	F6GUY6_VITVI	98.5	922	6	1	232	2973	1	922	0	1803.9	NA	PE 4	NA	IEA	GO:0006397	mRNA processing	NA	NA	NA	NA
VSMiso.1.5661.6	F6GUY6_VITVI	100	153	0	0	232	690	1	153	1e-80	302.4	NA	PE 4	NA	IEA	GO:0006397	mRNA processing	NA	NA	NA	NA
VSMiso.1.5661.7	F6GUY6_VITVI	92.9	84	6	0	550	801	45	128	8.6e-38	158.7	NA	PE 4	NA	IEA	GO:0006397	mRNA processing	NA	NA	NA	NA
VSMiso.1.5661.8	F6GUY6_VITVI	98.2	922	14	1	232	2988	1	922	0	1796.9	NA	PE 4	NA	IEA	GO:0006397	mRNA processing	NA	NA	NA	NA
VSMiso.1.5661.9	F6GUY6_VITVI	97.6	552	5	1	2	1633	140	691	0	1079.3	NA	PE 4	NA	IEA	GO:0006397	mRNA processing	NA	NA	NA	NA
VSMiso.1.5661.11	F6GUY6_VITVI	92.7	123	9	0	189	557	652	774	4.3e-59	229.9	NA	PE 4	NA	IEA	GO:0006397	mRNA processing	NA	NA	NA	NA
VSMiso.1.5662.1	F6GUY5_VITVI	100	372	0	0	1	1116	145	516	1.6e-202	708	NA	PE 4	NA	NA	NA	NA	NA	NA	NA	NA
VSMiso.1.5663.1	A5AJK7_VITVI	100	274	0	0	158	979	1	274	2.4e-156	554.3	NA	PE 4	NA	NA	NA	NA	NA	NA	NA	NA
VSMiso.1.5664.1	A5AYP2_VITVI	100	129	0	0	187	573	1	129	2.5e-67	257.3	NA	PE 4	NA	IEA	NA	NA	GO:0016491	oxidoreductase activity	NA	NA
VSMiso.1.5665.1	A5BIT3_VITVI	98.1	270	5	0	62	871	1	270	1.3e-147	525	NA	PE 4	NA	IEA	NA	NA	GO:0016491	oxidoreductase activity	NA	NA
VSMiso.1.5665.2	A5AYP3_VITVI	85.9	85	12	0	206	460	50	134	1.9e-37	157.5	NA	PE 4	NA	IEA	NA	NA	GO:0016491	oxidoreductase activity	GO:0016021	integral component of membrane
VSMiso.1.5665.3	A5BIT3_VITVI	96.7	211	7	0	66	698	1	211	7.9e-112	406	NA	PE 4	NA	IEA	NA	NA	GO:0016491	oxidoreductase activity	NA	NA
VSMiso.1.5665.4	D7SK98_VITVI	100	78	0	0	1	234	153	230	1.3e-38	161.4	NA	PE 4	NA	IEA	NA	NA	GO:0016491	oxidoreductase activity	NA	NA
VSMiso.1.5666.1	A5AYP2_VITVI	98.9	265	3	0	2	796	6	270	1.9e-146	521.2	NA	PE 4	NA	IEA	NA	NA	GO:0016491	oxidoreductase activity	NA	NA
VSMiso.1.5667.1	D7SK85_VITVI	94.4	270	15	0	127	936	1	270	5.7e-143	509.6	NA	PE 4	NA	IEA	NA	NA	GO:0016491	oxidoreductase activity	GO:0016021	integral component of membrane
VSMiso.1.5667.2	D7SK85_VITVI	94.1	270	16	0	103	912	1	270	2.2e-142	507.7	NA	PE 4	NA	IEA	NA	NA	GO:0016491	oxidoreductase activity	GO:0016021	integral component of membrane
VSMiso.1.5667.3	D7SK85_VITVI	94.4	270	15	0	156	965	1	270	5.7e-143	509.6	NA	PE 4	NA	IEA	NA	NA	GO:0016491	oxidoreductase activity	GO:0016021	integral component of membrane
VSMiso.1.5667.4	D7SK85_VITVI	94.1	270	16	0	288	1097	1	270	2.2e-142	507.7	NA	PE 4	NA	IEA	NA	NA	GO:0016491	oxidoreductase activity	GO:0016021	integral component of membrane
VSMiso.1.5668.1	D7SK92_VITVI	97.6	252	6	0	211	966	1	252	1.6e-137	491.5	NA	PE 4	NA	IEA	NA	NA	GO:0016491	oxidoreductase activity	NA	NA
VSMiso.1.5669.1	D7SK85_VITVI	98.5	270	4	0	108	917	1	270	2.4e-149	530.8	NA	PE 4	NA	IEA	NA	NA	GO:0016491	oxidoreductase activity	GO:0016021	integral component of membrane
VSMiso.1.5669.2	D7SK85_VITVI	98.5	270	4	0	104	913	1	270	2.4e-149	530.8	NA	PE 4	NA	IEA	NA	NA	GO:0016491	oxidoreductase activity	GO:0016021	integral component of membrane
VSMiso.1.5670.1	D7SK82_VITVI	81.9	94	2	1	1241	1522	298	376	1.6e-35	151.4	NA	PE 3	NA	IEA	NA	NA	GO:0004722	protein serine/threonine phosphatase activity	NA	NA
VSMiso.1.5670.2	D7SK82_VITVI	95.3	408	4	1	171	1394	1	393	8.7e-228	792	NA	PE 3	NA	IEA	NA	NA	GO:0004722	protein serine/threonine phosphatase activity	NA	NA
VSMiso.1.5670.3	D7SK82_VITVI	93.4	242	1	1	680	1405	167	393	5.1e-125	449.9	NA	PE 3	NA	IEA	NA	NA	GO:0004722	protein serine/threonine phosphatase activity	NA	NA
VSMiso.1.5670.4	D7SK82_VITVI	94.4	302	2	1	1	906	107	393	1.9e-163	577.8	NA	PE 3	NA	IEA	NA	NA	GO:0004722	protein serine/threonine phosphatase activity	NA	NA
VSMiso.1.5670.5	D7SK82_VITVI	98.9	267	3	0	139	939	1	267	3.4e-155	550.4	NA	PE 3	NA	IEA	NA	NA	GO:0004722	protein serine/threonine phosphatase activity	NA	NA
VSMiso.1.5670.6	D7SK82_VITVI	94.2	172	10	0	133	648	1	172	1.2e-93	345.1	NA	PE 3	NA	IEA	NA	NA	GO:0004722	protein serine/threonine phosphatase activity	NA	NA
VSMiso.1.5671.1	D7SK81_VITVI	98.9	273	1	1	80	898	1	271	1.1e-159	565.5	NA	PE 3	NA	IBA	GO:0080065	4-alpha-methyl-delta7-sterol oxidation	GO:0005506	iron ion binding	GO:0016021	integral component of membrane
VSMiso.1.5672.1	NA	NA	NA	NA	NA	NA	NA	NA	NA	NA	NA	NA	NA	NA	NA	NA	NA	NA	NA	NA	NA
VSMiso.1.5673.1	F6GUX9_VITVI	99.5	215	1	0	244	888	67	281	4.3e-120	433.3	Eukaryotic translation initiation factor 3 subunit G	PE 3	NA	IBA	GO:0001732	formation of cytoplasmic translation initiation complex	GO:0003743	translation initiation factor activity	GO:0016282	eukaryotic 43S preinitiation complex
VSMiso.1.5673.2	F6GUX9_VITVI	100	147	0	0	2	442	150	296	5.2e-82	306.2	Eukaryotic translation initiation factor 3 subunit G	PE 3	NA	IBA	GO:0001732	formation of cytoplasmic translation initiation complex	GO:0003743	translation initiation factor activity	GO:0016282	eukaryotic 43S preinitiation complex
VSMiso.1.5674.1	D7SK79_VITVI	99.8	447	1	0	104	1444	1	447	1.3e-243	844.7	NA	PE 4	NA	NA	NA	NA	NA	NA	NA	NA
VSMiso.1.5674.2	D7SK79_VITVI	99.3	404	3	0	220	1431	44	447	3.1e-217	756.9	NA	PE 4	NA	NA	NA	NA	NA	NA	NA	NA
VSMiso.1.5674.3	D7SK79_VITVI	93.8	32	2	0	766	861	57	88	1.4e-09	63.5	NA	PE 4	NA	NA	NA	NA	NA	NA	NA	NA
VSMiso.1.5675.1	F6GUX6_VITVI	96.9	191	4	1	397	969	103	291	1.2e-104	382.1	NA	PE 4	NA	IBA	GO:0061088	regulation of sequestering of zinc ion	GO:0005385	zinc ion transmembrane transporter activity	GO:0005773	vacuole
VSMiso.1.5675.2	F6GUX6_VITVI	99	384	2	1	233	1384	32	413	3.7e-220	766.5	NA	PE 4	NA	IBA	GO:0061088	regulation of sequestering of zinc ion	GO:0005385	zinc ion transmembrane transporter activity	GO:0005773	vacuole
VSMiso.1.5675.3	F6GUX6_VITVI	96.4	251	5	1	610	1350	163	413	1.1e-139	498.8	NA	PE 4	NA	IBA	GO:0061088	regulation of sequestering of zinc ion	GO:0005385	zinc ion transmembrane transporter activity	GO:0005773	vacuole
VSMiso.1.5676.1	F6GUX4_VITVI	100	98	0	0	75	368	1	98	1.4e-49	198.4	NA	PE 3	NA	IBA	GO:0032968	positive regulation of transcription elongation from RNA polymerase II promoter	GO:0003746	translation elongation factor activity	GO:0070449	elongin complex
VSMiso.1.5677.1	D7SK67_VITVI	100	99	0	0	1100	1396	154	252	7.5e-54	212.2	NA	PE 4	NA	IBA	GO:0009451	RNA modification	GO:0003723	RNA binding	GO:0043231	intracellular membrane-bounded organelle
VSMiso.1.5677.2	D7SK67_VITVI	100	90	0	0	541	810	163	252	6.1e-48	192.6	NA	PE 4	NA	IBA	GO:0009451	RNA modification	GO:0003723	RNA binding	GO:0043231	intracellular membrane-bounded organelle
VSMiso.1.5677.3	D7SK67_VITVI	99.6	252	1	0	51	806	1	252	2.3e-142	507.7	NA	PE 4	NA	IBA	GO:0009451	RNA modification	GO:0003723	RNA binding	GO:0043231	intracellular membrane-bounded organelle
VSMiso.1.5677.4	D7SK67_VITVI	99.6	252	1	0	51	806	1	252	2.3e-142	507.7	NA	PE 4	NA	IBA	GO:0009451	RNA modification	GO:0003723	RNA binding	GO:0043231	intracellular membrane-bounded organelle
VSMiso.1.5677.5	D7SK67_VITVI	99.6	252	1	0	24	779	1	252	2.3e-142	507.7	NA	PE 4	NA	IBA	GO:0009451	RNA modification	GO:0003723	RNA binding	GO:0043231	intracellular membrane-bounded organelle
VSMiso.1.5678.1	NA	NA	NA	NA	NA	NA	NA	NA	NA	NA	NA	NA	NA	NA	NA	NA	NA	NA	NA	NA	NA
VSMiso.1.5678.2	D7SK66_VITVI	99.4	154	1	0	75	536	1	154	1.5e-85	318.2	NA	PE 4	NA	NA	NA	NA	NA	NA	NA	NA
VSMiso.1.5678.3	D7SK66_VITVI	99.4	154	1	0	192	653	1	154	1.5e-85	318.2	NA	PE 4	NA	NA	NA	NA	NA	NA	NA	NA
VSMiso.1.5679.1	A5AQ98_VITVI	98.3	178	3	0	1	534	36	213	8.5e-98	359	NA	PE 3	NA	NA	NA	NA	NA	NA	NA	NA
VSMiso.1.5679.2	A5AQ98_VITVI	96.2	186	7	0	1	558	28	213	7.3e-100	365.9	NA	PE 3	NA	NA	NA	NA	NA	NA	NA	NA
VSMiso.1.5679.3	A5AQ98_VITVI	98.4	186	3	0	1	558	28	213	1.2e-102	375.2	NA	PE 3	NA	NA	NA	NA	NA	NA	NA	NA
VSMiso.1.5680.1	D7SK61_VITVI	95.8	360	15	0	91	1170	1	360	1.4e-206	721.5	NA	PE 4	NA	NA	NA	NA	NA	NA	NA	NA
VSMiso.1.5680.2	D7SK61_VITVI	95.9	241	10	0	1	723	55	295	9.5e-135	482.3	NA	PE 4	NA	NA	NA	NA	NA	NA	NA	NA
VSMiso.1.5680.3	NA	NA	NA	NA	NA	NA	NA	NA	NA	NA	NA	NA	NA	NA	NA	NA	NA	NA	NA	NA	NA
VSMiso.1.5681.2	A0A0G2T565_9ROSI	97.1	174	5	0	118	639	1	174	5.5e-94	346.3	DNA-directed RNA polymerase II non-catalytic subunit	PE 2	NA	IEA	GO:0006351	transcription, DNA-templated	GO:0003899	DNA-directed 5'-3' RNA polymerase activity	GO:0000932	P-body
VSMiso.1.5681.3	NA	NA	NA	NA	NA	NA	NA	NA	NA	NA	NA	NA	NA	NA	NA	NA	NA	NA	NA	NA	NA
VSMiso.1.5681.5	D7SK76_VITVI	99	298	3	0	353	1246	1	298	2.2e-175	617.5	Serine/threonine-protein phosphatase	PE 3	3.1.3.16	IEA	NA	NA	GO:0004721	phosphoprotein phosphatase activity	NA	NA
VSMiso.1.5681.6	RB2BV_BETVU	92.2	217	14	2	225	875	1	214	8.3e-107	389	Ras-related protein Rab2BV	PE 2	NA	IEA	NA	NA	GO:0003924	GTPase activity	GO:0005886	plasma membrane
VSMiso.1.5681.7	RB2BV_BETVU	92.2	217	14	2	225	875	1	214	8.3e-107	389	Ras-related protein Rab2BV	PE 2	NA	IEA	NA	NA	GO:0003924	GTPase activity	GO:0005886	plasma membrane
VSMiso.1.5681.8	RB2BV_BETVU	92.2	217	14	2	225	875	1	214	8.3e-107	389	Ras-related protein Rab2BV	PE 2	NA	IEA	NA	NA	GO:0003924	GTPase activity	GO:0005886	plasma membrane
VSMiso.1.5681.10	D7SK62_VITVI	98.5	66	1	0	332	529	1	66	1.8e-30	134	NA	PE 4	NA	IEA	GO:0006950	response to stress	GO:0016787	hydrolase activity	NA	NA
VSMiso.1.5681.11	NA	NA	NA	NA	NA	NA	NA	NA	NA	NA	NA	NA	NA	NA	NA	NA	NA	NA	NA	NA	NA
VSMiso.1.5681.12	E9LK43_VITVI	99.4	164	1	0	176	667	1	164	4.4e-91	336.7	Copper transporter	PE 2	NA	IEA	NA	NA	GO:0005375	copper ion transmembrane transporter activity	GO:0016021	integral component of membrane
VSMiso.1.5682.1	NA	NA	NA	NA	NA	NA	NA	NA	NA	NA	NA	NA	NA	NA	NA	NA	NA	NA	NA	NA	NA
VSMiso.1.5683.1	A5BH13_VITVI	86.6	337	44	1	526	1536	1	336	8.1e-163	575.9	NA	PE 4	NA	NA	NA	NA	NA	NA	NA	NA
VSMiso.1.5683.2	A5BH13_VITVI	98.8	922	11	0	492	3257	1	922	0	1819.3	NA	PE 4	NA	NA	NA	NA	NA	NA	NA	NA
VSMiso.1.5684.2	D7SK53_VITVI	99.6	490	2	0	315	1784	1	490	5.2e-289	995.7	NA	PE 4	NA	IBA	GO:0009742	brassinosteroid mediated signaling pathway	GO:0004675	transmembrane receptor protein serine/threonine kinase activity	GO:0005886	plasma membrane
VSMiso.1.5684.3	D7SK53_VITVI	99.6	490	2	0	139	1608	1	490	2.3e-289	996.9	NA	PE 4	NA	IBA	GO:0009742	brassinosteroid mediated signaling pathway	GO:0004675	transmembrane receptor protein serine/threonine kinase activity	GO:0005886	plasma membrane
VSMiso.1.5685.1	A0A103XPT1_CYNCS	89.7	87	8	1	64	321	43	129	1.2e-38	161.8	Mitochondrial import inner membrane translocase subunit Tim10/Tim12 (Fragment)	PE 4	NA	IEA	GO:0045039	protein import into mitochondrial inner membrane	GO:0046872	metal ion binding	GO:0042721	mitochondrial inner membrane protein insertion complex
VSMiso.1.5686.1	D7SK51_VITVI	97.1	68	2	0	126	329	1	68	8.4e-32	138.7	NA	PE 4	NA	IBA	GO:0006360	transcription by RNA polymerase I	GO:0003677	DNA binding	GO:0005666	RNA polymerase III complex
VSMiso.1.5687.1	F6GUV8_VITVI	82.5	137	9	2	64	447	1	131	1.6e-57	224.9	NA	PE 4	NA	IEA	NA	NA	GO:0003735	structural constituent of ribosome	GO:0005739	mitochondrion
VSMiso.1.5687.2	A0A022R734_ERYGU	81.8	44	8	0	253	384	80	123	5.7e-15	81.6	NA	PE 4	NA	IEA	NA	NA	GO:0003735	structural constituent of ribosome	GO:0005739	mitochondrion
VSMiso.1.5688.1	TBB7_ARATH	98	392	8	0	1	1176	54	445	1.1e-226	788.1	Tubulin beta-7 chain	PE 2	NA	IDA	GO:0046686	response to cadmium ion	GO:0005525	GTP binding	GO:0005874	microtubule
VSMiso.1.5688.3	F6GUV7_VITVI	99	102	1	0	2	307	345	446	3.5e-53	209.9	Tubulin beta chain	PE 3	NA	IEA	GO:0007017	microtubule-based process	GO:0005200	structural constituent of cytoskeleton	GO:0005874	microtubule
VSMiso.1.5689.1	A5BE76_VITVI	86.7	30	4	0	300	389	753	782	1.9e-07	56.2	NA	PE 4	NA	IEA	NA	NA	GO:0046983	protein dimerization activity	NA	NA
VSMiso.1.5690.1	D7SK46_VITVI	100	440	0	0	2	1321	1230	1669	5.6e-265	915.6	NA	PE 4	NA	IEA	NA	NA	GO:0046872	metal ion binding	NA	NA
VSMiso.1.5691.1	A0A199UDR3_ANACO	84.1	63	10	0	2202	2390	722	784	2.7e-24	113.2	Neutral ceramidase	PE 4	NA	IEA	NA	NA	NA	NA	GO:0016021	integral component of membrane
VSMiso.1.5691.6	A0A166EHE6_DAUCA	83.7	326	52	1	1	975	455	780	6.7e-160	566.2	NA	PE 4	NA	IEA	NA	NA	NA	NA	GO:0005794	Golgi apparatus
VSMiso.1.5692.1	F6GUV5_VITVI	98.9	474	3	1	96	1517	1	472	1.5e-269	931	NA	PE 3	NA	IEA	GO:0006096	glycolytic process	GO:0004634	phosphopyruvate hydratase activity	GO:0000015	phosphopyruvate hydratase complex
VSMiso.1.5693.1	A5B6U6_VITVI	99.3	305	2	0	372	1286	1	305	3.8e-165	583.6	NA	PE 4	NA	IEA	NA	NA	NA	NA	GO:0016021	integral component of membrane
VSMiso.1.5693.2	A5B6U6_VITVI	95.5	154	7	0	310	771	1	154	4.6e-77	290	NA	PE 4	NA	IEA	NA	NA	NA	NA	GO:0016021	integral component of membrane
VSMiso.1.5694.1	A5B6U5_VITVI	100	266	0	0	75	872	1	266	7e-147	522.7	Proliferating cell nuclear antigen	PE 3	NA	IBA	GO:0019985	translesion synthesis	GO:0003677	DNA binding	GO:0005634	nucleus
VSMiso.1.5694.2	A5B6U5_VITVI	94.2	173	9	1	76	594	1	172	2.2e-85	317.8	Proliferating cell nuclear antigen	PE 3	NA	IBA	GO:0019985	translesion synthesis	GO:0003677	DNA binding	GO:0005634	nucleus
VSMiso.1.5695.1	D7SK40_VITVI	97.3	184	5	0	444	995	117	300	4.6e-98	360.1	NA	PE 3	NA	IBA	GO:1990542	mitochondrial transmembrane transport	GO:0017077	oxidative phosphorylation uncoupler activity	GO:0005794	Golgi apparatus
VSMiso.1.5696.2	F6GUV2_VITVI	100	257	0	0	612	1382	215	471	1.8e-146	521.2	NA	PE 4	NA	NA	NA	NA	NA	NA	NA	NA
VSMiso.1.5696.3	F6GUV2_VITVI	100	44	0	0	1502	1633	428	471	1.1e-16	87.4	NA	PE 4	NA	NA	NA	NA	NA	NA	NA	NA
VSMiso.1.5697.1	D7SK38_VITVI	96.6	146	5	0	3	440	21	166	7e-79	295.8	NA	PE 4	NA	NA	NA	NA	NA	NA	NA	NA
VSMiso.1.5697.2	D7SK38_VITVI	96.4	166	6	0	29	526	1	166	3.3e-91	337	NA	PE 4	NA	NA	NA	NA	NA	NA	NA	NA
VSMiso.1.5697.3	NA	NA	NA	NA	NA	NA	NA	NA	NA	NA	NA	NA	NA	NA	NA	NA	NA	NA	NA	NA	NA
VSMiso.1.5697.4	D7SK38_VITVI	96.7	91	3	0	3	275	76	166	6.4e-46	185.7	NA	PE 4	NA	NA	NA	NA	NA	NA	NA	NA
VSMiso.1.5698.1	F6GUV1_VITVI	99.8	1028	2	0	2	3085	66	1093	0	2040.8	NA	PE 4	NA	IBA	GO:0070478	nuclear-transcribed mRNA catabolic process, 3'-5' exonucleolytic nonsense-mediated decay	GO:0004004	ATP-dependent RNA helicase activity	GO:0055087	Ski complex
VSMiso.1.5699.1	A0A200R4P2_9MAGN	86	477	62	3	73	1494	1	475	1.8e-246	854.4	RNA recognition motif domain	PE 4	NA	IEA	GO:0000398	mRNA splicing, via spliceosome	GO:0046872	metal ion binding	NA	NA
VSMiso.1.5699.2	H6TNR6_ELAGV	91.2	80	7	0	1	240	116	195	2.1e-38	160.6	Putative zinc finger CCCH-type family protein (Fragment)	PE 2	NA	IEA	GO:0000398	mRNA splicing, via spliceosome	GO:0003723	RNA binding	NA	NA
VSMiso.1.5700.1	F6GUU8_VITVI	89.1	174	9	2	1024	1545	124	287	4.3e-82	307	NA	PE 4	NA	IEA	NA	NA	GO:0003723	RNA binding	NA	NA
VSMiso.1.5700.2	A5BKD3_VITVI	98.4	126	2	0	81	458	1	126	3.2e-64	246.9	NA	PE 4	NA	IEA	NA	NA	GO:0003723	RNA binding	NA	NA
VSMiso.1.5700.3	A5BKD3_VITVI	98.4	126	2	0	81	458	1	126	3.2e-64	246.9	NA	PE 4	NA	IEA	NA	NA	GO:0003723	RNA binding	NA	NA
VSMiso.1.5700.4	A5BKD3_VITVI	100	124	0	0	76	447	1	124	3.3e-64	246.9	NA	PE 4	NA	IEA	NA	NA	GO:0003723	RNA binding	NA	NA
VSMiso.1.5700.5	NA	NA	NA	NA	NA	NA	NA	NA	NA	NA	NA	NA	NA	NA	NA	NA	NA	NA	NA	NA	NA
VSMiso.1.5700.6	A5BKD3_VITVI	98.4	126	2	0	81	458	1	126	3.2e-64	246.9	NA	PE 4	NA	IEA	NA	NA	GO:0003723	RNA binding	NA	NA
VSMiso.1.5700.7	A5BKD3_VITVI	100	124	0	0	81	452	1	124	3.3e-64	246.9	NA	PE 4	NA	IEA	NA	NA	GO:0003723	RNA binding	NA	NA
VSMiso.1.5700.9	A5BKD3_VITVI	100	72	0	0	81	296	1	72	2.4e-33	143.7	NA	PE 4	NA	IEA	NA	NA	GO:0003723	RNA binding	NA	NA
VSMiso.1.5700.10	NA	NA	NA	NA	NA	NA	NA	NA	NA	NA	NA	NA	NA	NA	NA	NA	NA	NA	NA	NA	NA
VSMiso.1.5700.11	NA	NA	NA	NA	NA	NA	NA	NA	NA	NA	NA	NA	NA	NA	NA	NA	NA	NA	NA	NA	NA
VSMiso.1.5700.12	A5BKD3_VITVI	99.4	155	1	0	81	545	1	155	1.8e-82	308.1	NA	PE 4	NA	IEA	NA	NA	GO:0003723	RNA binding	NA	NA
VSMiso.1.5700.13	A5BKD3_VITVI	100	155	0	0	81	545	1	155	8e-83	309.3	NA	PE 4	NA	IEA	NA	NA	GO:0003723	RNA binding	NA	NA
VSMiso.1.5700.14	NA	NA	NA	NA	NA	NA	NA	NA	NA	NA	NA	NA	NA	NA	NA	NA	NA	NA	NA	NA	NA
VSMiso.1.5701.2	D7SK33_VITVI	99.6	843	3	0	561	3089	1	843	0	1707.2	Alpha-1,4 glucan phosphorylase	PE 3	2.4.1.1	IBA	GO:0005980	glycogen catabolic process	GO:0030170	pyridoxal phosphate binding	GO:0005737	cytoplasm
VSMiso.1.5701.8	PHS2_ARATH	88.8	160	18	0	2243	2722	611	770	2.6e-77	290.8	Alpha-glucan phosphorylase 2, cytosolic	PE 1	2.4.1.1	IBA	GO:0005980	glycogen catabolic process	GO:0008184	glycogen phosphorylase activity	GO:0009507	chloroplast
VSMiso.1.5702.2	A0A2H4H6T2_MALDO	80.6	170	33	0	1127	1636	350	519	2.5e-75	284.3	Phosphate transporter	PE 2	NA	IEA	GO:0055085	transmembrane transport	GO:0005315	inorganic phosphate transmembrane transporter activity	GO:0016021	integral component of membrane
VSMiso.1.5703.1	D7SK30_VITVI	98.5	65	1	0	290	484	94	158	3.3e-28	126.3	NA	PE 4	NA	IBA	NA	NA	GO:0047617	acyl-CoA hydrolase activity	GO:0005737	cytoplasm
VSMiso.1.5704.1	A5BPV7_VITVI	99.7	312	1	0	2	937	155	466	6.4e-178	625.9	NA	PE 4	NA	NA	NA	NA	NA	NA	NA	NA
VSMiso.1.5704.2	F6GUU6_VITVI	100	130	0	0	114	503	331	460	1.8e-68	261.2	NA	PE 4	NA	IBA	GO:0009888	tissue development	NA	NA	GO:0005886	plasma membrane
VSMiso.1.5705.1	F6GUU5_VITVI	99.4	158	1	0	99	572	1	158	3.9e-89	330.1	NA	PE 4	NA	NA	NA	NA	NA	NA	NA	NA
VSMiso.1.5706.1	D7SK27_VITVI	98.2	395	7	0	781	1965	175	569	8.4e-223	775.4	NA	PE 3	NA	IEA	GO:0006857	oligopeptide transport	GO:0022857	transmembrane transporter activity	GO:0016021	integral component of membrane
VSMiso.1.5706.2	D7SK27_VITVI	98.6	569	8	0	351	2057	1	569	0	1139.4	NA	PE 3	NA	IEA	GO:0006857	oligopeptide transport	GO:0022857	transmembrane transporter activity	GO:0016021	integral component of membrane
VSMiso.1.5706.3	D7SK27_VITVI	98.2	569	10	0	230	1936	1	569	0	1135.6	NA	PE 3	NA	IEA	GO:0006857	oligopeptide transport	GO:0022857	transmembrane transporter activity	GO:0016021	integral component of membrane
VSMiso.1.5706.5	NA	NA	NA	NA	NA	NA	NA	NA	NA	NA	NA	NA	NA	NA	NA	NA	NA	NA	NA	NA	NA
VSMiso.1.5707.1	D7SK26_VITVI	98.4	554	9	0	56	1717	1	554	0	1134.8	Laccase	PE 3	1.10.3.2	IBA	GO:0046274	lignin catabolic process	GO:0016722	oxidoreductase activity, oxidizing metal ions	GO:0048046	apoplast
VSMiso.1.5708.1	A5BKF3_VITVI	99.7	307	1	0	677	1597	1	307	3.1e-183	643.7	NA	PE 4	NA	IEA	GO:0006351	transcription, DNA-templated	GO:0003677	DNA binding	GO:0005634	nucleus
VSMiso.1.5708.2	A5BKF3_VITVI	99.7	307	1	0	435	1355	1	307	3.1e-183	643.7	NA	PE 4	NA	IEA	GO:0006351	transcription, DNA-templated	GO:0003677	DNA binding	GO:0005634	nucleus
VSMiso.1.5708.3	A5BKF3_VITVI	99.6	252	1	0	1	756	56	307	7.1e-149	529.3	NA	PE 4	NA	IEA	GO:0006351	transcription, DNA-templated	GO:0003677	DNA binding	GO:0005634	nucleus
VSMiso.1.5709.1	F6GUU3_VITVI	99.5	608	3	0	383	2206	1	608	0	1237.6	NA	PE 3	NA	IBA	GO:0009251	glucan catabolic process	GO:0008422	beta-glucosidase activity	GO:0005886	plasma membrane
VSMiso.1.5710.1	F6GUU2_VITVI	99.5	618	3	0	2	1855	201	818	0	1184.1	NA	PE 3	NA	IBA	GO:0006508	proteolysis	GO:0008237	metallopeptidase activity	GO:0016021	integral component of membrane
VSMiso.1.5710.2	F6GUU2_VITVI	99.4	818	5	0	113	2566	1	818	0	1591.2	NA	PE 3	NA	IBA	GO:0006508	proteolysis	GO:0008237	metallopeptidase activity	GO:0016021	integral component of membrane
VSMiso.1.5711.1	F6GUU1_VITVI	99.8	663	1	0	2	1990	50	712	0	1366.7	NA	PE 3	NA	IEA	GO:0009228	thiamine biosynthetic process	GO:0016830	carbon-carbon lyase activity	GO:0016021	integral component of membrane
VSMiso.1.5711.2	F6GUU1_VITVI	100	657	0	0	1	1971	56	712	0	1355.5	NA	PE 3	NA	IEA	GO:0009228	thiamine biosynthetic process	GO:0016830	carbon-carbon lyase activity	GO:0016021	integral component of membrane
VSMiso.1.5712.1	F6GUU0_VITVI	99	290	3	0	29	898	1	290	1.3e-159	565.1	NA	PE 3	NA	IBA	GO:0006412	translation	GO:0003723	RNA binding	GO:0022626	cytosolic ribosome
VSMiso.1.5712.2	F6GUU0_VITVI	100	290	0	0	68	937	1	290	7e-161	569.3	NA	PE 3	NA	IBA	GO:0006412	translation	GO:0003723	RNA binding	GO:0022626	cytosolic ribosome
VSMiso.1.5713.1	D7SK19_VITVI	98.4	61	1	0	2	184	255	315	2.2e-27	123.6	NA	PE 4	NA	NA	NA	NA	NA	NA	NA	NA
VSMiso.1.5713.2	A5B3D5_VITVI	98.9	93	1	0	121	399	1	93	2.2e-48	194.1	NA	PE 4	NA	IEA	GO:0016579	protein deubiquitination	GO:0004843	thiol-dependent ubiquitin-specific protease activity	NA	NA
VSMiso.1.5714.1	D7SK18_VITVI	98.9	184	2	0	82	633	1	184	9.1e-104	379	NA	PE 4	NA	IBA	GO:0016579	protein deubiquitination	GO:0004843	thiol-dependent ubiquitin-specific protease activity	NA	NA
VSMiso.1.5715.1	A5B3D6_VITVI	100	88	0	0	213	476	200	287	2.2e-43	177.2	NA	PE 4	NA	NA	NA	NA	NA	NA	NA	NA
VSMiso.1.5716.1	D7SK13_VITVI	99.5	395	2	0	200	1384	120	514	2.8e-231	803.5	NA	PE 4	NA	IBA	GO:0098656	anion transmembrane transport	GO:0005315	inorganic phosphate transmembrane transporter activity	GO:0009536	plastid
VSMiso.1.5717.1	D7SK11_VITVI	98.8	167	2	0	5	505	167	333	2.6e-91	337.4	NA	PE 4	NA	IEA	NA	NA	GO:0003676	nucleic acid binding	GO:0016021	integral component of membrane
VSMiso.1.5717.2	D7SK11_VITVI	99.1	333	3	0	171	1169	1	333	1.3e-189	665.2	NA	PE 4	NA	IEA	NA	NA	GO:0003676	nucleic acid binding	NA	NA
VSMiso.1.5718.1	I3SZY4_LOTJA	85.1	74	11	0	1333	1112	1	74	2.7e-27	123.6	NA	PE 2	NA	NA	NA	NA	GO:0016757	transferase activity, transferring glycosyl groups	NA	NA
VSMiso.1.5718.2	I3SZY4_LOTJA	85.1	74	11	0	1286	1065	1	74	2.7e-27	123.6	NA	PE 2	NA	NA	NA	NA	GO:0016757	transferase activity, transferring glycosyl groups	GO:0016021	integral component of membrane
VSMiso.1.5719.2	NA	NA	NA	NA	NA	NA	NA	NA	NA	NA	NA	NA	NA	NA	NA	NA	NA	NA	NA	NA	NA
VSMiso.1.5719.3	NA	NA	NA	NA	NA	NA	NA	NA	NA	NA	NA	NA	NA	NA	NA	NA	NA	NA	NA	NA	NA
VSMiso.1.5719.5	NA	NA	NA	NA	NA	NA	NA	NA	NA	NA	NA	NA	NA	NA	NA	NA	NA	NA	NA	NA	NA
VSMiso.1.5720.1	F6GUT4_VITVI	97.8	499	11	0	138	1634	1	499	7.9e-279	961.8	Cell division control protein	PE 3	NA	IEA	GO:0051301	cell division	NA	NA	GO:0005622	intracellular
VSMiso.1.5721.1	M9UW17_VITLA	98.9	565	6	0	3	1697	47	611	0	1116.3	Anthranilate synthase A	PE 2	NA	IEA	GO:0000162	tryptophan biosynthetic process	GO:0004049	anthranilate synthase activity	GO:0009507	chloroplast
VSMiso.1.5722.1	D7SK01_VITVI	100	211	0	0	328	960	1	211	4.1e-120	433.3	NA	PE 4	NA	IBA	NA	NA	GO:0010181	FMN binding	GO:0005737	cytoplasm
VSMiso.1.5722.2	D7SK01_VITVI	100	211	0	0	112	744	1	211	4.1e-120	433.3	NA	PE 4	NA	IBA	NA	NA	GO:0010181	FMN binding	GO:0005737	cytoplasm
VSMiso.1.5723.2	A5BV78_VITVI	100	143	0	0	36	464	1	143	1.3e-81	305.1	NA	PE 4	NA	IEA	NA	NA	GO:0032266	phosphatidylinositol-3-phosphate binding	NA	NA
VSMiso.1.5723.3	A5BV78_VITVI	100	139	0	0	2	418	5	143	2.5e-79	297.4	NA	PE 4	NA	IEA	NA	NA	GO:0032266	phosphatidylinositol-3-phosphate binding	NA	NA
VSMiso.1.5724.1	F6GUT0_VITVI	99	503	5	0	2	1510	35	537	1.3e-294	1014.2	Glycosyltransferase	PE 3	2.4.1.-	IBA	GO:0008152	metabolic process	GO:0080043	quercetin 3-O-glucosyltransferase activity	GO:0043231	intracellular membrane-bounded organelle
VSMiso.1.5724.2	F6GUT0_VITVI	99	488	5	0	4	1467	50	537	5.5e-285	982.2	Glycosyltransferase	PE 3	2.4.1.-	IBA	GO:0008152	metabolic process	GO:0080043	quercetin 3-O-glucosyltransferase activity	GO:0043231	intracellular membrane-bounded organelle
VSMiso.1.5724.3	F6GUS8_VITVI	100	282	0	0	3	848	197	478	1.8e-161	571.2	Glycosyltransferase	PE 3	2.4.1.-	IBA	GO:0008152	metabolic process	GO:0080043	quercetin 3-O-glucosyltransferase activity	GO:0043231	intracellular membrane-bounded organelle
VSMiso.1.5724.4	F6GUS7_VITVI	96.5	288	10	0	69	932	1	288	1.1e-156	555.4	Glycosyltransferase	PE 3	2.4.1.-	IBA	GO:0008152	metabolic process	GO:0080043	quercetin 3-O-glucosyltransferase activity	GO:0043231	intracellular membrane-bounded organelle
VSMiso.1.5724.5	F6GUS8_VITVI	96.2	474	18	0	2	1423	5	478	1.9e-267	924.1	Glycosyltransferase	PE 3	2.4.1.-	IBA	GO:0008152	metabolic process	GO:0080043	quercetin 3-O-glucosyltransferase activity	GO:0043231	intracellular membrane-bounded organelle
VSMiso.1.5724.6	F6GUS8_VITVI	100	227	0	0	1	681	252	478	2.1e-128	461.1	Glycosyltransferase	PE 3	2.4.1.-	IBA	GO:0008152	metabolic process	GO:0080043	quercetin 3-O-glucosyltransferase activity	GO:0043231	intracellular membrane-bounded organelle
VSMiso.1.5725.1	F6GUT0_VITVI	99.1	113	1	0	1068	730	160	272	2.5e-58	227.3	Glycosyltransferase	PE 3	2.4.1.-	IBA	GO:0008152	metabolic process	GO:0080043	quercetin 3-O-glucosyltransferase activity	GO:0043231	intracellular membrane-bounded organelle
VSMiso.1.5726.1	F6GUS7_VITVI	97.8	271	6	0	1	813	199	469	3e-152	540.4	Glycosyltransferase	PE 3	2.4.1.-	IBA	GO:0008152	metabolic process	GO:0080043	quercetin 3-O-glucosyltransferase activity	GO:0043231	intracellular membrane-bounded organelle
VSMiso.1.5727.1	F6GUS6_VITVI	98.9	743	8	0	66	2294	1	743	0	1496.1	NA	PE 4	NA	IBA	GO:0009451	RNA modification	GO:0003723	RNA binding	GO:0009507	chloroplast
VSMiso.1.5728.2	F6GUS5_VITVI	99.1	335	3	0	3	1007	95	429	1.9e-196	687.6	NA	PE 4	NA	IBA	GO:0006406	mRNA export from nucleus	GO:0003723	RNA binding	GO:0016607	nuclear speck
VSMiso.1.5729.1	D7SJZ1_VITVI	99.2	524	4	0	2	1573	1	524	0	1067.4	NA	PE 3	NA	IBA	GO:0044550	secondary metabolite biosynthetic process	GO:0016709	oxidoreductase activity, acting on paired donors, with incorporation or reduction of molecular oxygen, NAD(P)H as one donor, and incorporation of one atom of oxygen	GO:0016021	integral component of membrane
VSMiso.1.5730.2	F6GUS4_VITVI	98.8	245	3	0	3	737	288	532	4.9e-141	503.1	NA	PE 4	NA	IBA	GO:0009395	phospholipid catabolic process	GO:0003993	acid phosphatase activity	NA	NA
VSMiso.1.5730.3	F6GUS4_VITVI	99.2	532	4	0	125	1720	1	532	0	1083.2	NA	PE 4	NA	IBA	GO:0009395	phospholipid catabolic process	GO:0003993	acid phosphatase activity	GO:0016021	integral component of membrane
VSMiso.1.5730.4	A5BX87_VITVI	100	65	0	0	1	195	1148	1212	6.2e-33	142.1	NA	PE 4	NA	IEA	GO:0051017	actin filament bundle assembly	GO:0016788	hydrolase activity, acting on ester bonds	GO:0016021	integral component of membrane
VSMiso.1.5731.1	A0A067LNR0_JATCU	82.7	81	14	0	1214	1456	384	464	9.4e-34	145.2	Ammonium transporter	PE 3	NA	IEA	NA	NA	GO:0008519	ammonium transmembrane transporter activity	GO:0016021	integral component of membrane
VSMiso.1.5731.2	A5BX87_VITVI	86.8	38	5	0	2	115	1732	1769	1.5e-13	77	NA	PE 4	NA	IEA	GO:0051017	actin filament bundle assembly	GO:0016788	hydrolase activity, acting on ester bonds	GO:0016021	integral component of membrane
VSMiso.1.5732.1	A5BX88_VITVI	99.6	243	1	0	241	969	350	592	4.8e-141	503.1	NA	PE 3	NA	IEA	NA	NA	GO:0016765	transferase activity, transferring alkyl or aryl (other than methyl) groups	NA	NA
VSMiso.1.5733.1	A5BX88_VITVI	99	298	3	0	88	981	17	314	2.2e-168	594.3	NA	PE 3	NA	IEA	NA	NA	GO:0016765	transferase activity, transferring alkyl or aryl (other than methyl) groups	NA	NA
VSMiso.1.5733.2	D7SJY4_VITVI	100	43	0	0	545	673	191	233	3.1e-19	95.9	Alkyl transferase	PE 3	2.5.1.-	IBA	GO:0016094	polyprenol biosynthetic process	GO:0002094	polyprenyltransferase activity	GO:0005829	cytosol
VSMiso.1.5734.1	A5BX89_VITVI	99.1	559	5	0	141	1817	1	559	0	1143.3	NA	PE 4	NA	IEA	GO:0010224	response to UV-B	GO:0003684	damaged DNA binding	GO:0080008	Cul4-RING E3 ubiquitin ligase complex
VSMiso.1.5735.1	D7SJY1_VITVI	99.6	237	1	0	754	1464	210	446	3.8e-128	460.3	Vacuolar cation/proton exchanger	PE 3	NA	IBA	NA	NA	GO:0015369	calcium:proton antiporter activity	GO:0016021	integral component of membrane
VSMiso.1.5736.1	F6GUR6_VITVI	98.3	286	5	0	403	1260	1	286	3.4e-160	567	NA	PE 4	NA	IEA	GO:0010264	myo-inositol hexakisphosphate biosynthetic process	GO:0005524	ATP binding	NA	NA
VSMiso.1.5736.2	F6GUR6_VITVI	97.8	276	6	0	388	1215	106	381	2e-153	544.7	NA	PE 4	NA	IEA	GO:0010264	myo-inositol hexakisphosphate biosynthetic process	GO:0005524	ATP binding	NA	NA
VSMiso.1.5737.1	D7SJX9_VITVI	98.9	356	4	0	1	1068	134	489	5.5e-202	706.1	NA	PE 4	NA	NA	NA	NA	NA	NA	NA	NA
VSMiso.1.5737.2	A5C8U4_VITVI	100	36	0	0	1628	1735	861	896	1.3e-13	77	NA	PE 4	NA	IEA	NA	NA	GO:0016773	phosphotransferase activity, alcohol group as acceptor	NA	NA
VSMiso.1.5737.4	A5C8U4_VITVI	95.2	42	2	0	920	1045	855	896	1.2e-15	84	NA	PE 4	NA	IEA	NA	NA	GO:0016773	phosphotransferase activity, alcohol group as acceptor	NA	NA
VSMiso.1.5738.1	A5C2G6_VITVI	99.5	203	1	0	17	625	1	203	1.4e-112	408.3	Peptidyl-prolyl cis-trans isomerase	PE 3	5.2.1.8	IEA	GO:0006457	protein folding	GO:0003755	peptidyl-prolyl cis-trans isomerase activity	NA	NA
VSMiso.1.5738.3	D7SJX8_VITVI	97.9	47	1	0	382	522	154	200	3.6e-18	92.8	Peptidyl-prolyl cis-trans isomerase	PE 3	5.2.1.8	IBA	GO:0006457	protein folding	GO:0003755	peptidyl-prolyl cis-trans isomerase activity	NA	NA
VSMiso.1.5738.5	D7SJX8_VITVI	99.5	200	1	0	19	618	1	200	4.4e-111	403.3	Peptidyl-prolyl cis-trans isomerase	PE 3	5.2.1.8	IBA	GO:0006457	protein folding	GO:0003755	peptidyl-prolyl cis-trans isomerase activity	NA	NA
VSMiso.1.5739.1	D7SJX7_VITVI	98.1	154	3	0	457	918	125	278	5.5e-84	313.2	NA	PE 4	NA	IEA	NA	NA	NA	NA	GO:0016021	integral component of membrane
VSMiso.1.5739.2	A5C2G7_VITVI	94.4	248	6	1	107	826	1	248	3e-131	470.7	NA	PE 4	NA	IEA	NA	NA	NA	NA	GO:0016021	integral component of membrane
VSMiso.1.5739.3	D7SJX7_VITVI	97.7	485	3	1	107	1537	1	485	3.9e-281	969.5	NA	PE 4	NA	IEA	NA	NA	NA	NA	GO:0016021	integral component of membrane
VSMiso.1.5740.2	F6GUR4_VITVI	99.4	163	1	0	2	490	147	309	2.3e-86	320.9	NA	PE 3	NA	IEA	GO:0042823	pyridoxal phosphate biosynthetic process	GO:0003824	catalytic activity	NA	NA
VSMiso.1.5740.3	PDX1_PHAVU	90.7	75	7	0	1	225	189	263	2.1e-32	140.6	Pyridoxal 5-phosphate synthase subunit PDX1	PE 2	4.3.3.6	IEA	GO:0042823	pyridoxal phosphate biosynthetic process	GO:0036381	pyridoxal 5'-phosphate synthase (glutamine hydrolysing) activity	NA	NA
VSMiso.1.5740.4	NA	NA	NA	NA	NA	NA	NA	NA	NA	NA	NA	NA	NA	NA	NA	NA	NA	NA	NA	NA	NA
VSMiso.1.5741.1	F6GUR2_VITVI	98.1	588	11	0	302	2065	1	588	0	1192.9	Phosphoinositide phospholipase C	PE 4	3.1.4.11	IEA	GO:0016042	lipid catabolic process	GO:0004435	phosphatidylinositol phospholipase C activity	GO:0005622	intracellular
VSMiso.1.5741.2	F6GUR2_VITVI	99.3	588	4	0	107	1870	1	588	0	1208	Phosphoinositide phospholipase C	PE 4	3.1.4.11	IEA	GO:0016042	lipid catabolic process	GO:0004435	phosphatidylinositol phospholipase C activity	GO:0005622	intracellular
VSMiso.1.5741.3	B6C9K2_SOLLC	81.1	297	54	1	1120	2004	291	587	7.7e-145	516.2	Phosphoinositide phospholipase C	PE 2	3.1.4.11	IEA	GO:0035556	intracellular signal transduction	GO:0004435	phosphatidylinositol phospholipase C activity	GO:0005622	intracellular
VSMiso.1.5742.1	D7SJX0_VITVI	98.7	298	3	1	2	892	25	322	9.8e-167	588.6	NA	PE 3	NA	IBA	GO:0006412	translation	GO:0003735	structural constituent of ribosome	GO:0022627	cytosolic small ribosomal subunit
VSMiso.1.5742.2	D7SJX0_VITVI	100	31	0	0	3	95	292	322	9.3e-12	70.5	NA	PE 3	NA	IBA	GO:0006412	translation	GO:0003735	structural constituent of ribosome	GO:0022627	cytosolic small ribosomal subunit
VSMiso.1.5743.1	A5BAL3_VITVI	96.6	1106	20	2	98	3415	1	1088	0	2098.9	NA	PE 4	NA	IEA	GO:0019538	protein metabolic process	GO:0005524	ATP binding	NA	NA
VSMiso.1.5743.2	A5BAL3_VITVI	96.6	1106	20	2	269	3586	1	1088	0	2098.9	NA	PE 4	NA	IEA	GO:0019538	protein metabolic process	GO:0005524	ATP binding	NA	NA
VSMiso.1.5743.3	F6GUQ9_VITVI	98.2	388	7	0	140	1303	1	388	3.8e-216	753.4	NA	PE 4	NA	IEA	GO:0019538	protein metabolic process	GO:0005524	ATP binding	NA	NA
VSMiso.1.5743.4	A5BAL3_VITVI	100	176	0	0	1	528	343	518	1.3e-99	365.2	NA	PE 4	NA	IEA	GO:0019538	protein metabolic process	GO:0005524	ATP binding	NA	NA
VSMiso.1.5744.2	A5BAL2_VITVI	99.5	754	3	1	2	2260	140	893	0	1510.7	NA	PE 4	NA	IEA	NA	NA	GO:0046872	metal ion binding	NA	NA
VSMiso.1.5744.3	A5BAL2_VITVI	99.7	693	2	0	303	2381	201	893	0	1390.2	NA	PE 4	NA	IEA	NA	NA	GO:0046872	metal ion binding	NA	NA
VSMiso.1.5744.4	A5BAL2_VITVI	99.7	365	1	0	315	1409	189	553	1.7e-215	751.1	NA	PE 4	NA	IEA	NA	NA	GO:0046872	metal ion binding	NA	NA
VSMiso.1.5744.5	A5BAL2_VITVI	97.5	754	2	2	2	2212	140	893	0	1469.5	NA	PE 4	NA	IEA	NA	NA	GO:0046872	metal ion binding	NA	NA
VSMiso.1.5744.6	A5BAL2_VITVI	99.6	746	3	0	3	2240	148	893	0	1500.7	NA	PE 4	NA	IEA	NA	NA	GO:0046872	metal ion binding	NA	NA
VSMiso.1.5745.1	A0A0A7RN13_PAELC	81.4	377	69	1	100	1230	60	435	1.5e-196	688	Omega-3 fatty acid desaturase	PE 2	NA	IEA	GO:0006629	lipid metabolic process	GO:0016717	oxidoreductase activity, acting on paired donors, with oxidation of a pair of donors resulting in the reduction of molecular oxygen to two molecules of water	GO:0016021	integral component of membrane
VSMiso.1.5746.1	A5ASE1_VITVI	99.6	1029	4	0	70	3156	1	1029	0	2001.9	RING-type E3 ubiquitin transferase	PE 4	2.3.2.27	IEA	NA	NA	GO:0004842	ubiquitin-protein transferase activity	NA	NA
VSMiso.1.5746.3	A5ASE1_VITVI	99.5	1029	5	0	202	3288	1	1029	0	1997.2	RING-type E3 ubiquitin transferase	PE 4	2.3.2.27	IEA	NA	NA	GO:0004842	ubiquitin-protein transferase activity	NA	NA
VSMiso.1.5747.1	D7SJW3_VITVI	99.8	499	1	0	60	1556	1	499	1.8e-291	1003.8	NA	PE 4	NA	IEA	NA	NA	GO:0016491	oxidoreductase activity	NA	NA
VSMiso.1.5748.1	A0A0K9Q643_ZOSMR	100	110	0	0	189	518	1	110	8.9e-64	245.4	Pre-mRNA-splicing factor ini1	PE 4	NA	NA	NA	NA	NA	NA	NA	NA
VSMiso.1.5749.1	D7SJW0_VITVI	99.7	292	1	0	59	934	1	292	1.8e-166	587.8	NA	PE 3	NA	IEA	NA	NA	GO:0046872	metal ion binding	NA	NA
VSMiso.1.5750.1	D7SJV7_VITVI	100	155	0	0	725	1189	148	302	9.4e-90	332	NA	PE 4	NA	IBA	GO:0071554	cell wall organization or biogenesis	GO:0016413	O-acetyltransferase activity	GO:0005794	Golgi apparatus
VSMiso.1.5751.1	G3G8K0_VITVI	99.8	583	1	0	50	1798	1	583	0	1201.8	Asparagine synthetase 1	PE 2	NA	IEA	GO:0006529	asparagine biosynthetic process	GO:0005524	ATP binding	NA	NA
VSMiso.1.5751.3	G3G8K0_VITVI	99.8	583	1	0	148	1896	1	583	0	1201.8	Asparagine synthetase 1	PE 2	NA	IEA	GO:0006529	asparagine biosynthetic process	GO:0005524	ATP binding	NA	NA
VSMiso.1.5752.1	NA	NA	NA	NA	NA	NA	NA	NA	NA	NA	NA	NA	NA	NA	NA	NA	NA	NA	NA	NA	NA
VSMiso.1.5752.2	NA	NA	NA	NA	NA	NA	NA	NA	NA	NA	NA	NA	NA	NA	NA	NA	NA	NA	NA	NA	NA
VSMiso.1.5753.1	F6GUQ2_VITVI	97.9	381	7	1	106	1245	1	381	1.8e-214	747.7	NA	PE 3	NA	IEA	NA	NA	GO:0046872	metal ion binding	NA	NA
VSMiso.1.5754.1	F6GUQ1_VITVI	99.3	454	3	0	33	1394	1	454	2.6e-268	926.8	NA	PE 4	NA	IBA	GO:0031098	stress-activated protein kinase signaling cascade	GO:0005524	ATP binding	GO:0005737	cytoplasm
VSMiso.1.5755.1	D7SJV3_VITVI	99.9	1705	1	0	277	5391	1	1705	0	3380.9	Clathrin heavy chain	PE 3	NA	IEA	GO:0048268	clathrin coat assembly	GO:0005198	structural molecule activity	GO:0030132	clathrin coat of coated pit
VSMiso.1.5755.4	D7SJV3_VITVI	99.9	1113	1	0	1	3339	593	1705	0	2219.1	Clathrin heavy chain	PE 3	NA	IEA	GO:0048268	clathrin coat assembly	GO:0005198	structural molecule activity	GO:0030132	clathrin coat of coated pit
VSMiso.1.5755.6	D7SJV3_VITVI	99.9	931	1	0	1	2793	775	1705	0	1861.3	Clathrin heavy chain	PE 3	NA	IEA	GO:0048268	clathrin coat assembly	GO:0005198	structural molecule activity	GO:0030132	clathrin coat of coated pit
VSMiso.1.5755.7	D7SJV3_VITVI	99.9	842	1	0	2	2527	864	1705	0	1678.7	Clathrin heavy chain	PE 3	NA	IEA	GO:0048268	clathrin coat assembly	GO:0005198	structural molecule activity	GO:0030132	clathrin coat of coated pit
VSMiso.1.5756.1	B9SWY5_RICCO	89.2	389	41	1	115	1281	1	388	8.7e-201	702.2	Proliferation-associated 2g4, putative	PE 4	3.4.11.18	IEA	NA	NA	GO:0004177	aminopeptidase activity	NA	NA
VSMiso.1.5757.1	F6GUQ0_VITVI	99.5	204	1	0	3	614	20	223	5.7e-111	402.9	NA	PE 4	NA	IBA	GO:0043547	positive regulation of GTPase activity	GO:0008536	Ran GTPase binding	GO:0005634	nucleus
VSMiso.1.5757.2	F6GUQ0_VITVI	99.6	223	1	0	36	704	1	223	1.3e-121	438.3	NA	PE 4	NA	IBA	GO:0043547	positive regulation of GTPase activity	GO:0008536	Ran GTPase binding	GO:0005634	nucleus
VSMiso.1.5758.1	F6GUP7_VITVI	99.2	376	3	0	240	1367	1	376	2.5e-213	744.2	NA	PE 4	NA	IBA	GO:0009658	chloroplast organization	NA	NA	GO:0009707	chloroplast outer membrane
VSMiso.1.5759.1	D7SJU7_VITVI	100	756	0	0	121	2388	1	756	0	1501.1	NA	PE 4	NA	IEA	GO:0043609	regulation of carbon utilization	GO:0003873	6-phosphofructo-2-kinase activity	GO:0005829	cytosol
VSMiso.1.5759.3	NA	NA	NA	NA	NA	NA	NA	NA	NA	NA	NA	NA	NA	NA	NA	NA	NA	NA	NA	NA	NA
VSMiso.1.5760.1	D7SJU5_VITVI	99.7	335	1	0	224	1228	1	335	2.3e-186	654.1	NA	PE 3	NA	IBA	GO:0071577	zinc ion transmembrane transport	GO:0005385	zinc ion transmembrane transporter activity	GO:0016021	integral component of membrane
VSMiso.1.5760.2	D7SJU5_VITVI	100	83	0	0	1	249	253	335	1.3e-37	157.9	NA	PE 3	NA	IBA	GO:0071577	zinc ion transmembrane transport	GO:0005385	zinc ion transmembrane transporter activity	GO:0016021	integral component of membrane
VSMiso.1.5760.3	D7SJU5_VITVI	99.1	232	2	0	108	803	1	232	7.9e-127	456.1	NA	PE 3	NA	IBA	GO:0071577	zinc ion transmembrane transport	GO:0005385	zinc ion transmembrane transporter activity	GO:0016021	integral component of membrane
VSMiso.1.5761.1	F6GUM6_VITVI	100	168	0	0	181	684	1	168	1.3e-90	335.1	SAGA-associated factor 11	PE 3	NA	IEA	NA	NA	NA	NA	GO:0005634	nucleus
VSMiso.1.5761.2	NA	NA	NA	NA	NA	NA	NA	NA	NA	NA	NA	NA	NA	NA	NA	NA	NA	NA	NA	NA	NA
VSMiso.1.5762.1	D7SJU1_VITVI	98.3	239	4	0	7	723	1	239	6.5e-130	466.1	NA	PE 4	NA	IBA	NA	NA	GO:0016301	kinase activity	GO:0016021	integral component of membrane
VSMiso.1.5762.2	F6GUM5_VITVI	87.9	290	31	1	125	994	3	288	2.3e-140	501.1	NA	PE 4	NA	IBA	NA	NA	GO:0016301	kinase activity	GO:0016021	integral component of membrane
VSMiso.1.5763.1	F6GUM4_VITVI	99.4	321	2	0	950	1912	191	511	3.1e-180	633.6	NA	PE 4	NA	IBA	GO:0009451	RNA modification	GO:0003723	RNA binding	GO:0043231	intracellular membrane-bounded organelle
VSMiso.1.5763.2	F6GUM4_VITVI	99.4	511	3	0	314	1846	1	511	2.8e-292	1006.5	NA	PE 4	NA	IBA	GO:0009451	RNA modification	GO:0003723	RNA binding	GO:0043231	intracellular membrane-bounded organelle
VSMiso.1.5764.1	F6GUM2_VITVI	83.8	716	58	9	301	2409	1	671	0	1141.7	NA	PE 4	NA	IBA	GO:0007166	cell surface receptor signaling pathway	GO:0004675	transmembrane receptor protein serine/threonine kinase activity	GO:0016021	integral component of membrane
VSMiso.1.5765.1	D7SJT4_VITVI	99.6	246	1	0	96	833	1	246	1.2e-142	508.4	NA	PE 4	NA	IEA	GO:0045454	cell redox homeostasis	GO:0009055	electron transfer activity	GO:0005623	cell
VSMiso.1.5766.1	A5B0K2_VITVI	99.7	380	1	0	100	1239	1	380	3.6e-213	743.4	NA	PE 4	NA	NA	NA	NA	NA	NA	NA	NA
VSMiso.1.5767.4	F6GUM1_VITVI	99.4	1087	6	0	291	3551	1	1087	0	2174.8	NA	PE 3	NA	IBA	GO:0006974	cellular response to DNA damage stimulus	GO:0005524	ATP binding	GO:0005737	cytoplasm
VSMiso.1.5767.7	F6GUM1_VITVI	100	68	0	0	2	205	1020	1087	6.6e-33	142.1	NA	PE 3	NA	IBA	GO:0006974	cellular response to DNA damage stimulus	GO:0005524	ATP binding	GO:0005737	cytoplasm
VSMiso.1.5768.1	D7SJT1_VITVI	99.3	594	2	1	131	1912	1	592	0	1187.2	NA	PE 4	NA	IBA	GO:0006468	protein phosphorylation	GO:0004672	protein kinase activity	GO:0005737	cytoplasm
VSMiso.1.5769.1	F6GUM0_VITVI	98.8	954	9	1	189	3044	1	954	0	1904	NA	PE 4	NA	IBA	GO:0043547	positive regulation of GTPase activity	GO:0005096	GTPase activator activity	GO:0005737	cytoplasm
VSMiso.1.5769.2	NA	NA	NA	NA	NA	NA	NA	NA	NA	NA	NA	NA	NA	NA	NA	NA	NA	NA	NA	NA	NA
VSMiso.1.5769.3	F6GUM0_VITVI	96.2	26	1	0	1705	1782	508	533	2.5e-07	55.8	NA	PE 4	NA	IBA	GO:0043547	positive regulation of GTPase activity	GO:0005096	GTPase activator activity	GO:0005737	cytoplasm
VSMiso.1.5770.1	A5APB4_VITVI	99.6	231	0	1	138	827	1	231	5.6e-131	469.5	NA	PE 4	NA	NA	NA	NA	NA	NA	NA	NA
VSMiso.1.5771.1	D7SJS8_VITVI	99.4	344	2	0	109	1140	1	344	1.1e-192	675.2	NA	PE 4	NA	IBA	GO:0006413	translational initiation	GO:0043022	ribosome binding	GO:0033290	eukaryotic 48S preinitiation complex
VSMiso.1.5771.2	D7SJS8_VITVI	99.4	344	2	0	109	1140	1	344	1.1e-192	675.2	NA	PE 4	NA	IBA	GO:0006413	translational initiation	GO:0043022	ribosome binding	GO:0033290	eukaryotic 48S preinitiation complex
VSMiso.1.5772.1	D7SJS7_VITVI	85.3	252	34	2	76	831	11	259	3.2e-126	454.1	NA	PE 4	NA	NA	NA	NA	NA	NA	NA	NA
VSMiso.1.5772.2	D7SJS7_VITVI	99.2	259	2	0	150	926	1	259	5e-150	533.1	NA	PE 4	NA	NA	NA	NA	NA	NA	NA	NA
VSMiso.1.5772.3	D7SJS6_VITVI	100	131	0	0	696	1088	199	329	5.9e-69	262.7	NA	PE 4	NA	IEA	NA	NA	GO:0050662	coenzyme binding	NA	NA
VSMiso.1.5772.4	D7SJS6_VITVI	99.7	329	1	0	11	997	1	329	6.1e-187	656	NA	PE 4	NA	IEA	NA	NA	GO:0050662	coenzyme binding	NA	NA
VSMiso.1.5772.7	D7SJS6_VITVI	99.7	329	1	0	12	998	1	329	6.1e-187	656	NA	PE 4	NA	IEA	NA	NA	GO:0050662	coenzyme binding	NA	NA
VSMiso.1.5773.1	D7SJS5_VITVI	100	170	0	0	129	638	1	170	1.7e-92	341.3	NA	PE 4	NA	IBA	GO:0033365	protein localization to organelle	NA	NA	GO:0042721	mitochondrial inner membrane protein insertion complex
VSMiso.1.5774.1	F6GUL7_VITVI	100	263	0	0	89	877	40	302	6.8e-149	529.3	40S ribosomal protein S4	PE 3	NA	IBA	GO:0006412	translation	GO:0003723	RNA binding	GO:0022627	cytosolic small ribosomal subunit
VSMiso.1.5774.2	F6GUL7_VITVI	100	263	0	0	89	877	40	302	6.8e-149	529.3	40S ribosomal protein S4	PE 3	NA	IBA	GO:0006412	translation	GO:0003723	RNA binding	GO:0022627	cytosolic small ribosomal subunit
VSMiso.1.5774.3	F6GUL7_VITVI	100	263	0	0	89	877	40	302	6.8e-149	529.3	40S ribosomal protein S4	PE 3	NA	IBA	GO:0006412	translation	GO:0003723	RNA binding	GO:0022627	cytosolic small ribosomal subunit
VSMiso.1.5775.1	D7SJS1_VITVI	100	314	0	0	99	1040	1	314	1.4e-175	618.2	NA	PE 4	NA	NA	NA	NA	NA	NA	NA	NA
VSMiso.1.5776.1	NA	NA	NA	NA	NA	NA	NA	NA	NA	NA	NA	NA	NA	NA	NA	NA	NA	NA	NA	NA	NA
VSMiso.1.5776.2	F6GUL5_VITVI	100	149	0	0	962	1408	90	238	4.5e-84	313.2	NA	PE 4	NA	IBA	GO:0008152	metabolic process	GO:0080044	quercetin 7-O-glucosyltransferase activity	GO:0043231	intracellular membrane-bounded organelle
VSMiso.1.5777.1	F6GUL5_VITVI	99.4	170	1	0	721	212	90	259	9.6e-96	352.1	NA	PE 4	NA	IBA	GO:0008152	metabolic process	GO:0080044	quercetin 7-O-glucosyltransferase activity	GO:0043231	intracellular membrane-bounded organelle
VSMiso.1.5778.1	D7SJQ4_VITVI	99.4	327	2	0	53	1033	1	327	8.4e-189	662.1	NA	PE 3	NA	IBA	GO:0006839	mitochondrial transport	GO:0005381	iron ion transmembrane transporter activity	GO:0016021	integral component of membrane
VSMiso.1.5779.1	D7SJQ3_VITVI	99.7	311	1	0	39	971	1	311	9e-173	609	NA	PE 4	NA	IEA	NA	NA	GO:0003824	catalytic activity	NA	NA
VSMiso.1.5780.1	D7SJQ2_VITVI	97.6	170	1	1	24	533	1	167	2.3e-92	340.9	NA	PE 4	NA	NA	NA	NA	NA	NA	NA	NA
VSMiso.1.5781.1	F6GUI7_VITVI	100	368	0	0	122	1225	1	368	4.9e-204	713	NA	PE 4	NA	IBA	GO:0006633	fatty acid biosynthetic process	GO:0004314	[acyl-carrier-protein] S-malonyltransferase activity	GO:0009570	chloroplast stroma
VSMiso.1.5782.1	D7SJP9_VITVI	99.5	385	2	0	107	1261	1	385	1.4e-226	788.1	NA	PE 4	NA	IEA	NA	NA	GO:0016787	hydrolase activity	NA	NA
VSMiso.1.5783.1	NA	NA	NA	NA	NA	NA	NA	NA	NA	NA	NA	NA	NA	NA	NA	NA	NA	NA	NA	NA	NA
VSMiso.1.5784.1	F6GUI5_VITVI	97.2	642	5	1	1321	3207	362	1003	0	1233.4	Laccase	PE 3	1.10.3.2	IBA	GO:0046274	lignin catabolic process	GO:0016722	oxidoreductase activity, oxidizing metal ions	GO:0048046	apoplast
VSMiso.1.5784.2	F6GUI5_VITVI	100	594	0	0	221	2002	1	594	0	1184.5	Laccase	PE 3	1.10.3.2	IBA	GO:0046274	lignin catabolic process	GO:0016722	oxidoreductase activity, oxidizing metal ions	GO:0048046	apoplast
VSMiso.1.5784.3	F6GUI5_VITVI	100	433	0	0	221	1519	1	433	5.7e-249	862.4	Laccase	PE 3	1.10.3.2	IBA	GO:0046274	lignin catabolic process	GO:0016722	oxidoreductase activity, oxidizing metal ions	GO:0048046	apoplast
VSMiso.1.5785.1	F6GUI4_VITVI	99.1	556	5	0	213	1880	1	556	0	1074.7	NA	PE 4	NA	IBA	GO:0016050	vesicle organization	GO:0035091	phosphatidylinositol binding	GO:0019898	extrinsic component of membrane
VSMiso.1.5785.2	F6GUI4_VITVI	98.6	296	4	0	1098	1985	261	556	6.1e-160	566.2	NA	PE 4	NA	IBA	GO:0016050	vesicle organization	GO:0035091	phosphatidylinositol binding	GO:0019898	extrinsic component of membrane
VSMiso.1.5786.1	A0A219TT29_VITPS	99.5	404	2	0	1	1212	224	627	9.2e-230	798.5	Exocyst subunit Exo70 family protein	PE 2	NA	IEA	GO:0015031	protein transport	NA	NA	GO:0000145	exocyst
VSMiso.1.5787.2	B2G284_9ROSI	99.3	440	2	1	369	1688	165	603	5.4e-261	902.5	DNA-binding protein	PE 2	NA	IEA	GO:0006351	transcription, DNA-templated	GO:0043565	sequence-specific DNA binding	GO:0005634	nucleus
VSMiso.1.5787.4	B2G284_9ROSI	99	604	5	1	167	1978	1	603	0	1221.1	DNA-binding protein	PE 2	NA	IEA	GO:0006351	transcription, DNA-templated	GO:0043565	sequence-specific DNA binding	GO:0005634	nucleus
VSMiso.1.5788.1	D7SJN7_VITVI	99.4	163	1	0	184	672	72	234	4.9e-89	329.7	NA	PE 4	NA	IBA	GO:0000398	mRNA splicing, via spliceosome	GO:0035614	snRNA stem-loop binding	GO:0005686	U2 snRNP
VSMiso.1.5788.2	D7SJN7_VITVI	100	84	0	0	3	254	151	234	4.4e-41	169.5	NA	PE 4	NA	IBA	GO:0000398	mRNA splicing, via spliceosome	GO:0035614	snRNA stem-loop binding	GO:0005686	U2 snRNP
VSMiso.1.5789.2	F6GUH4_VITVI	99.1	114	1	0	330	671	110	223	4e-59	229.9	NA	PE 4	NA	NA	NA	NA	NA	NA	NA	NA
VSMiso.1.5790.1	D7SJN5_VITVI	100	179	0	0	66	602	1	179	1.2e-92	342	NA	PE 4	NA	IBA	NA	NA	GO:0003735	structural constituent of ribosome	GO:0005763	mitochondrial small ribosomal subunit
VSMiso.1.5790.2	D7SJN5_VITVI	100	457	0	0	66	1436	1	457	1.5e-263	911	NA	PE 4	NA	IBA	NA	NA	GO:0003735	structural constituent of ribosome	GO:0005763	mitochondrial small ribosomal subunit
VSMiso.1.5790.3	D7SJN5_VITVI	99.6	457	2	0	67	1437	1	457	1.3e-262	907.9	NA	PE 4	NA	IBA	NA	NA	GO:0003735	structural constituent of ribosome	GO:0005763	mitochondrial small ribosomal subunit
VSMiso.1.5790.4	D7SJN5_VITVI	100	229	0	0	63	749	1	229	1.9e-124	448	NA	PE 4	NA	IBA	NA	NA	GO:0003735	structural constituent of ribosome	GO:0005763	mitochondrial small ribosomal subunit
VSMiso.1.5790.5	D7SJN5_VITVI	99.5	364	2	0	60	1151	1	364	1.5e-205	718	NA	PE 4	NA	IBA	NA	NA	GO:0003735	structural constituent of ribosome	GO:0005763	mitochondrial small ribosomal subunit
VSMiso.1.5790.6	D7SJN5_VITVI	99.6	457	2	0	62	1432	1	457	1.3e-262	907.9	NA	PE 4	NA	IBA	NA	NA	GO:0003735	structural constituent of ribosome	GO:0005763	mitochondrial small ribosomal subunit
VSMiso.1.5791.5	NA	NA	NA	NA	NA	NA	NA	NA	NA	NA	NA	NA	NA	NA	NA	NA	NA	NA	NA	NA	NA
VSMiso.1.5791.6	F6GUH3_VITVI	98.7	75	1	0	82	306	1	75	1.6e-33	144.4	NA	PE 4	NA	IEA	NA	NA	GO:0008270	zinc ion binding	GO:0005829	cytosol
VSMiso.1.5792.1	F6GUG5_VITVI	98.3	361	6	0	99	1181	1	361	2.4e-206	720.7	NA	PE 3	NA	IBA	NA	NA	GO:0030170	pyridoxal phosphate binding	GO:0005739	mitochondrion
VSMiso.1.5793.1	D7SJM8_VITVI	98.6	357	3	1	117	1187	1	355	8.8e-201	702.2	NA	PE 4	NA	IEA	GO:0009791	post-embryonic development	GO:0003700	DNA-binding transcription factor activity	NA	NA
VSMiso.1.5793.2	D7SJM8_VITVI	98.3	358	3	2	111	1184	1	355	9.7e-200	698.7	NA	PE 4	NA	IEA	GO:0009791	post-embryonic development	GO:0003700	DNA-binding transcription factor activity	NA	NA
VSMiso.1.5794.1	F6GUG4_VITVI	99.8	531	1	0	70	1662	1	531	0	1040.4	NA	PE 4	NA	IEA	NA	NA	NA	NA	GO:0016021	integral component of membrane
VSMiso.1.5794.2	F6GUG4_VITVI	99.8	531	1	0	72	1664	1	531	0	1040.4	NA	PE 4	NA	IEA	NA	NA	NA	NA	GO:0016021	integral component of membrane
VSMiso.1.5795.1	D7SJM6_VITVI	98.8	595	7	0	63	1847	1	595	0	1187.9	NA	PE 4	NA	IBA	GO:0080156	mitochondrial mRNA modification	GO:0004519	endonuclease activity	GO:0005739	mitochondrion
VSMiso.1.5796.1	D7SJM5_VITVI	97.5	160	4	0	7	486	1	160	1.2e-80	302	NA	PE 4	NA	IEA	NA	NA	GO:0046983	protein dimerization activity	NA	NA
VSMiso.1.5797.1	F6GUG3_VITVI	99.6	516	2	0	55	1602	1	516	0	1033.5	NA	PE 4	NA	IBA	GO:0031119	tRNA pseudouridine synthesis	GO:0003723	RNA binding	NA	NA
VSMiso.1.5798.1	D7SJM2_VITVI	99.3	872	6	0	2	2617	136	1007	0	1672.5	NA	PE 4	NA	IEA	GO:0045037	protein import into chloroplast stroma	NA	NA	GO:0009941	chloroplast envelope
VSMiso.1.5799.1	D7SJL9_VITVI	99.3	149	1	0	52	498	1	149	4e-78	293.5	NA	PE 4	NA	IBA	GO:0048364	root development	NA	NA	GO:0005768	endosome
VSMiso.1.5800.1	PER4_VITVI	100	321	0	0	61	1023	1	321	1.7e-180	634.4	Peroxidase 4	PE 1	1.11.1.7	IEA	GO:0042744	hydrogen peroxide catabolic process	GO:0004601	peroxidase activity	GO:0005576	extracellular region
VSMiso.1.5800.2	PER4_VITVI	99.7	321	1	0	61	1023	1	321	6.4e-180	632.5	Peroxidase 4	PE 1	1.11.1.7	IEA	GO:0042744	hydrogen peroxide catabolic process	GO:0004601	peroxidase activity	GO:0005576	extracellular region
VSMiso.1.5800.3	PER4_VITVI	98.6	72	1	0	61	276	1	72	7.2e-32	138.7	Peroxidase 4	PE 1	1.11.1.7	IEA	GO:0042744	hydrogen peroxide catabolic process	GO:0004601	peroxidase activity	GO:0005576	extracellular region
VSMiso.1.5800.4	PER4_VITVI	100	25	0	0	712	786	297	321	4.3e-07	54.7	Peroxidase 4	PE 1	1.11.1.7	IEA	GO:0042744	hydrogen peroxide catabolic process	GO:0004601	peroxidase activity	GO:0005576	extracellular region
VSMiso.1.5800.5	PER4_VITVI	100	220	0	0	3	662	102	321	1.9e-122	441	Peroxidase 4	PE 1	1.11.1.7	IEA	GO:0042744	hydrogen peroxide catabolic process	GO:0004601	peroxidase activity	GO:0005576	extracellular region
VSMiso.1.5801.1	D7SJL5_VITVI	99.2	252	2	0	62	817	1	252	5.3e-143	509.6	NA	PE 4	NA	IBA	GO:0009451	RNA modification	GO:0003723	RNA binding	GO:0043231	intracellular membrane-bounded organelle
VSMiso.1.5802.1	F6GUC6_VITVI	100	448	0	0	444	1787	1	448	6.7e-259	895.6	Non-specific serine/threonine protein kinase	PE 3	2.7.11.1	IBA	GO:0035556	intracellular signal transduction	GO:0005524	ATP binding	GO:0005622	intracellular
VSMiso.1.5802.2	F6GUC6_VITVI	100	448	0	0	541	1884	1	448	6.7e-259	895.6	Non-specific serine/threonine protein kinase	PE 3	2.7.11.1	IBA	GO:0035556	intracellular signal transduction	GO:0005524	ATP binding	GO:0005622	intracellular
VSMiso.1.5803.1	F6GUC5_VITVI	95.6	365	11	2	40	1122	1	364	5.2e-203	709.5	Structure-specific endonuclease subunit SLX1 homolog	PE 3	3.1.-.-	IEA	GO:0006281	DNA repair	GO:0017108	5'-flap endonuclease activity	GO:0033557	Slx1-Slx4 complex
VSMiso.1.5804.1	D7SJL0_VITVI	100	87	0	0	129	389	33	119	2e-44	180.6	NA	PE 4	NA	IEA	NA	NA	NA	NA	GO:0016021	integral component of membrane
VSMiso.1.5805.1	NA	NA	NA	NA	NA	NA	NA	NA	NA	NA	NA	NA	NA	NA	NA	NA	NA	NA	NA	NA	NA
VSMiso.1.5806.1	C4P7V9_VITVI	99.4	340	2	0	1	1020	97	436	8.5e-198	692.2	Non-specific serine/threonine protein kinase	PE 2	2.7.11.1	IBA	GO:0018105	peptidyl-serine phosphorylation	GO:0005524	ATP binding	GO:0005622	intracellular
VSMiso.1.5806.2	C4P7V9_VITVI	99.3	436	3	0	133	1440	1	436	9.1e-253	875.2	Non-specific serine/threonine protein kinase	PE 2	2.7.11.1	IBA	GO:0018105	peptidyl-serine phosphorylation	GO:0005524	ATP binding	GO:0005622	intracellular
VSMiso.1.5806.3	C4P7V9_VITVI	99.3	436	3	0	30	1337	1	436	9.3e-253	875.2	Non-specific serine/threonine protein kinase	PE 2	2.7.11.1	IBA	GO:0018105	peptidyl-serine phosphorylation	GO:0005524	ATP binding	GO:0005622	intracellular
VSMiso.1.5807.1	D7SJK7_VITVI	100	144	0	0	410	841	1	144	1.9e-81	304.3	NA	PE 4	NA	IBA	GO:0010052	guard cell differentiation	NA	NA	GO:0016021	integral component of membrane
VSMiso.1.5808.1	F6GUC2_VITVI	98.3	413	7	0	169	1407	1	413	5.1e-235	816.2	NA	PE 4	NA	NA	NA	NA	NA	NA	NA	NA
VSMiso.1.5809.1	F6GUC1_VITVI	98.7	387	5	0	88	1248	1	387	5.8e-219	762.7	NA	PE 4	NA	IEA	GO:0045892	negative regulation of transcription, DNA-templated	GO:0003677	DNA binding	NA	NA
VSMiso.1.5810.2	D7SJK3_VITVI	99.7	631	2	0	246	2138	1	631	0	1278.1	NA	PE 4	NA	IBA	GO:0006468	protein phosphorylation	GO:0005524	ATP binding	GO:0005829	cytosol
VSMiso.1.5811.1	F6GUC0_VITVI	99.5	854	4	0	232	2793	1	854	0	1713.7	NA	PE 4	NA	NA	NA	NA	NA	NA	NA	NA
VSMiso.1.5811.2	F6GUC0_VITVI	99.4	525	3	0	234	1808	1	525	0	1039.6	NA	PE 4	NA	NA	NA	NA	NA	NA	NA	NA
VSMiso.1.5811.5	F6GUC0_VITVI	97.8	137	3	0	1471	1881	411	547	2.6e-70	267.3	NA	PE 4	NA	NA	NA	NA	NA	NA	NA	NA
VSMiso.1.5812.2	F6GUB9_VITVI	99.2	124	1	0	70	441	1	124	9.5e-69	261.9	40S ribosomal protein S26	PE 3	NA	IBA	GO:0006412	translation	GO:0003735	structural constituent of ribosome	GO:0022627	cytosolic small ribosomal subunit
VSMiso.1.5812.4	A0A2P2L6Q0_RHIMU	95.3	43	2	0	803	675	1	43	2e-16	86.7	40S ribosomal protein S26-1	PE 4	NA	IEA	NA	NA	NA	NA	GO:0005840	ribosome
VSMiso.1.5813.1	A5BL55_VITVI	99.7	352	1	0	157	1212	1	352	2.9e-195	683.7	NA	PE 4	NA	IEA	NA	NA	NA	NA	GO:0016021	integral component of membrane
VSMiso.1.5814.1	B8XXI0_ANNCH	83.1	248	41	1	64	807	2	248	4.3e-124	446.8	Expansin	PE 2	NA	IEA	GO:0009664	plant-type cell wall organization	NA	NA	GO:0005576	extracellular region
VSMiso.1.5814.4	F6GUB7_VITVI	99.6	233	1	0	107	805	21	253	3.6e-139	496.9	Expansin	PE 3	NA	IEA	GO:0009664	plant-type cell wall organization	NA	NA	GO:0005618	cell wall
VSMiso.1.5814.7	B8XXI0_ANNCH	83.1	248	41	1	61	804	2	248	4.3e-124	446.8	Expansin	PE 2	NA	IEA	GO:0009664	plant-type cell wall organization	NA	NA	GO:0005576	extracellular region
VSMiso.1.5815.2	D7SJJ6_VITVI	96.1	1062	12	2	71	3169	1	1062	0	2065.8	NA	PE 3	NA	IEA	NA	NA	GO:0004222	metalloendopeptidase activity	NA	NA
VSMiso.1.5816.1	D7SJJ1_VITVI	100	479	0	0	21	1457	1	479	2.9e-277	956.4	NA	PE 4	NA	IBA	GO:0031627	telomeric loop formation	GO:0003691	double-stranded telomeric DNA binding	GO:0000783	nuclear telomere cap complex
VSMiso.1.5816.2	D7SJJ1_VITVI	100	444	0	0	99	1430	1	444	3.2e-254	879.8	NA	PE 4	NA	IBA	GO:0031627	telomeric loop formation	GO:0003691	double-stranded telomeric DNA binding	GO:0000783	nuclear telomere cap complex
VSMiso.1.5817.1	A5AZN7_VITVI	99.4	342	2	0	46	1071	1	342	5.5e-191	669.5	NA	PE 4	NA	IEA	NA	NA	GO:0003700	DNA-binding transcription factor activity	NA	NA
VSMiso.1.5818.1	A5AZN8_VITVI	100	177	0	0	518	1048	43	219	5.1e-100	366.3	NA	PE 4	NA	IEA	NA	NA	NA	NA	GO:0016021	integral component of membrane
VSMiso.1.5818.2	A5AZN8_VITVI	100	177	0	0	559	1089	43	219	5.1e-100	366.3	NA	PE 4	NA	IEA	NA	NA	NA	NA	GO:0016021	integral component of membrane
VSMiso.1.5819.1	NA	NA	NA	NA	NA	NA	NA	NA	NA	NA	NA	NA	NA	NA	NA	NA	NA	NA	NA	NA	NA
VSMiso.1.5820.2	F6GUB3_VITVI	99.1	869	7	1	278	2881	1	869	0	1779.6	NA	PE 4	NA	IEA	GO:0006351	transcription, DNA-templated	GO:0003677	DNA binding	GO:0005634	nucleus
VSMiso.1.5820.4	NA	NA	NA	NA	NA	NA	NA	NA	NA	NA	NA	NA	NA	NA	NA	NA	NA	NA	NA	NA	NA
VSMiso.1.5820.5	NA	NA	NA	NA	NA	NA	NA	NA	NA	NA	NA	NA	NA	NA	NA	NA	NA	NA	NA	NA	NA
VSMiso.1.5821.1	Q3HM04_9ROSI	97.1	412	12	0	8	1243	94	505	5.8e-234	812.4	Cinnamate-4-hydroxylase	PE 2	NA	IEA	NA	NA	GO:0020037	heme binding	NA	NA
VSMiso.1.5821.4	Q3HM04_9ROSI	96.5	311	11	0	2	934	195	505	3.3e-173	610.1	Cinnamate-4-hydroxylase	PE 2	NA	IEA	NA	NA	GO:0020037	heme binding	GO:0016021	integral component of membrane
VSMiso.1.5822.1	D7SJI2_VITVI	98.6	568	8	0	96	1799	1	568	0	1096.6	NA	PE 3	NA	IBA	GO:0010501	RNA secondary structure unwinding	GO:0005524	ATP binding	GO:0005737	cytoplasm
VSMiso.1.5822.2	D7SJI2_VITVI	98.4	568	9	0	102	1805	1	568	0	1095.5	NA	PE 3	NA	IBA	GO:0010501	RNA secondary structure unwinding	GO:0005524	ATP binding	GO:0005737	cytoplasm
VSMiso.1.5822.5	D7SJI2_VITVI	98.2	220	4	0	1	660	349	568	2.8e-116	420.6	NA	PE 3	NA	IBA	GO:0010501	RNA secondary structure unwinding	GO:0005524	ATP binding	GO:0005737	cytoplasm
VSMiso.1.5823.1	NA	NA	NA	NA	NA	NA	NA	NA	NA	NA	NA	NA	NA	NA	NA	NA	NA	NA	NA	NA	NA
VSMiso.1.5823.3	NA	NA	NA	NA	NA	NA	NA	NA	NA	NA	NA	NA	NA	NA	NA	NA	NA	NA	NA	NA	NA
VSMiso.1.5823.4	NA	NA	NA	NA	NA	NA	NA	NA	NA	NA	NA	NA	NA	NA	NA	NA	NA	NA	NA	NA	NA
VSMiso.1.5824.1	C6TAV3_SOYBN	86.2	269	36	1	96	902	1	268	2.5e-132	474.6	NA	PE 2	NA	IEA	NA	NA	GO:0003743	translation initiation factor activity	NA	NA
VSMiso.1.5824.3	C6TAV3_SOYBN	86.2	269	36	1	94	900	1	268	2.5e-132	474.6	NA	PE 2	NA	IEA	NA	NA	GO:0003743	translation initiation factor activity	NA	NA
VSMiso.1.5824.6	F6GU78_VITVI	100	269	0	0	104	910	1	269	2.8e-154	547.4	NA	PE 4	NA	IEA	NA	NA	GO:0003743	translation initiation factor activity	NA	NA
VSMiso.1.5824.7	NA	NA	NA	NA	NA	NA	NA	NA	NA	NA	NA	NA	NA	NA	NA	NA	NA	NA	NA	NA	NA
VSMiso.1.5824.8	NA	NA	NA	NA	NA	NA	NA	NA	NA	NA	NA	NA	NA	NA	NA	NA	NA	NA	NA	NA	NA
VSMiso.1.5825.1	NA	NA	NA	NA	NA	NA	NA	NA	NA	NA	NA	NA	NA	NA	NA	NA	NA	NA	NA	NA	NA
VSMiso.1.5826.1	D7SJH9_VITVI	100	148	0	0	101	544	1	148	9.6e-84	312	NA	PE 3	NA	IEA	NA	NA	GO:0005524	ATP binding	GO:0016021	integral component of membrane
VSMiso.1.5826.2	D7SJH9_VITVI	100	148	0	0	217	660	1	148	9.6e-84	312	NA	PE 3	NA	IEA	NA	NA	GO:0005524	ATP binding	GO:0016021	integral component of membrane
VSMiso.1.5827.1	F6GU76_VITVI	93.6	452	20	2	295	1650	1	443	6.7e-239	829.3	NA	PE 4	NA	IEA	NA	NA	GO:0004672	protein kinase activity	GO:0016021	integral component of membrane
VSMiso.1.5828.1	F6GU75_VITVI	99.8	418	1	0	53	1306	1	418	8.4e-237	822	NA	PE 3	NA	IBA	GO:0045899	positive regulation of RNA polymerase II transcriptional preinitiation complex assembly	GO:0017025	TBP-class protein binding	GO:0031597	cytosolic proteasome complex
VSMiso.1.5828.4	F6GU75_VITVI	98.7	379	5	0	53	1189	1	379	1.1e-209	731.9	NA	PE 3	NA	IBA	GO:0045899	positive regulation of RNA polymerase II transcriptional preinitiation complex assembly	GO:0017025	TBP-class protein binding	GO:0031597	cytosolic proteasome complex
VSMiso.1.5828.6	F6GU75_VITVI	99.8	418	1	0	61	1314	1	418	8.5e-237	822	NA	PE 3	NA	IBA	GO:0045899	positive regulation of RNA polymerase II transcriptional preinitiation complex assembly	GO:0017025	TBP-class protein binding	GO:0031597	cytosolic proteasome complex
VSMiso.1.5829.1	F6GU74_VITVI	92.3	235	17	1	93	797	1	234	9.5e-118	425.6	NA	PE 3	NA	IEA	GO:0009638	phototropism	NA	NA	GO:0005634	nucleus
VSMiso.1.5829.2	F6GU74_VITVI	99	196	2	0	103	690	23	218	8.1e-106	386	NA	PE 3	NA	IEA	GO:0009638	phototropism	NA	NA	GO:0005634	nucleus
VSMiso.1.5829.7	F6GU74_VITVI	87.2	39	5	0	1129	1245	360	398	7.1e-12	71.6	NA	PE 3	NA	IEA	GO:0009638	phototropism	NA	NA	GO:0005634	nucleus
VSMiso.1.5830.1	A0A1Q3ASA4_CEPFO	83.8	191	31	0	1347	1919	764	954	1.5e-89	331.6	LRR_1 domain-containing protein/Pkinase_Tyr domain-containing protein/LRRNT_2 domain-containing protein	PE 3	NA	IEA	NA	NA	GO:0004674	protein serine/threonine kinase activity	GO:0016021	integral component of membrane
VSMiso.1.5831.1	RL10_VITRI	99.1	220	2	0	40	699	1	220	2.4e-128	460.7	60S ribosomal protein L10	PE 2	NA	IEA	GO:0006412	translation	GO:0003735	structural constituent of ribosome	GO:0005840	ribosome
VSMiso.1.5832.1	D7SJH0_VITVI	100	72	0	0	116	331	1	72	6.2e-36	152.1	NA	PE 4	NA	IEA	NA	NA	GO:0008121	ubiquinol-cytochrome-c reductase activity	GO:0070469	respiratory chain
VSMiso.1.5832.2	NA	NA	NA	NA	NA	NA	NA	NA	NA	NA	NA	NA	NA	NA	NA	NA	NA	NA	NA	NA	NA
VSMiso.1.5833.1	F6GU70_VITVI	99.6	447	2	0	271	1611	1	447	1.2e-257	891.3	NA	PE 4	NA	IEA	NA	NA	NA	NA	GO:0016021	integral component of membrane
VSMiso.1.5834.1	D7SJG7_VITVI	98.4	425	2	1	269	1543	1	420	2.9e-234	813.5	NA	PE 4	NA	NA	NA	NA	NA	NA	NA	NA
VSMiso.1.5834.3	D7SJG7_VITVI	98.4	425	2	1	269	1543	1	420	2.9e-234	813.5	NA	PE 4	NA	NA	NA	NA	NA	NA	NA	NA
VSMiso.1.5835.1	AB25B_ARATH	82.9	82	14	0	1015	1260	276	357	1.9e-32	140.6	ABC transporter B family member 25, mitochondrial	PE 1	NA	IBA	GO:0006777	Mo-molybdopterin cofactor biosynthetic process	GO:0042626	ATPase activity, coupled to transmembrane movement of substances	GO:0009941	chloroplast envelope
VSMiso.1.5835.2	A0A097P9Q8_HEVBR	88.8	609	68	0	542	2368	131	739	0	1053.9	ABC transporter family protein	PE 2	NA	IEA	NA	NA	GO:0005524	ATP binding	GO:0016021	integral component of membrane
VSMiso.1.5835.3	A0A2P5D8E6_PARAD	83	682	104	5	199	2220	85	762	0	1087.4	ATP-binding cassette containing protein	PE 4	NA	IEA	NA	NA	GO:0005524	ATP binding	GO:0016021	integral component of membrane
VSMiso.1.5836.1	F6GU67_VITVI	100	216	0	0	71	718	1	216	5.2e-124	446.4	NA	PE 4	NA	IEA	GO:0010258	NADH dehydrogenase complex (plastoquinone) assembly	GO:0016655	oxidoreductase activity, acting on NAD(P)H, quinone or similar compound as acceptor	GO:0009535	chloroplast thylakoid membrane
VSMiso.1.5836.2	F6GU67_VITVI	100	216	0	0	37	684	1	216	5.2e-124	446.4	NA	PE 4	NA	IEA	GO:0010258	NADH dehydrogenase complex (plastoquinone) assembly	GO:0016655	oxidoreductase activity, acting on NAD(P)H, quinone or similar compound as acceptor	GO:0009535	chloroplast thylakoid membrane
VSMiso.1.5837.1	D7SJG2_VITVI	100	553	0	0	693	2351	170	722	0	1087.4	NA	PE 4	NA	IBA	GO:0034088	maintenance of mitotic sister chromatid cohesion	GO:0003690	double-stranded DNA binding	GO:0032116	SMC loading complex
VSMiso.1.5837.2	NA	NA	NA	NA	NA	NA	NA	NA	NA	NA	NA	NA	NA	NA	NA	NA	NA	NA	NA	NA	NA
VSMiso.1.5838.2	F6GU66_VITVI	98.7	227	2	1	89	766	1	227	1.2e-126	455.3	NA	PE 4	NA	NA	NA	NA	NA	NA	NA	NA
VSMiso.1.5838.3	F6GU66_VITVI	100	227	0	0	100	780	1	227	4.5e-129	463.4	NA	PE 4	NA	NA	NA	NA	NA	NA	NA	NA
VSMiso.1.5838.4	F6GU66_VITVI	98.7	227	2	1	90	767	1	227	1.2e-126	455.3	NA	PE 4	NA	NA	NA	NA	NA	NA	NA	NA
VSMiso.1.5839.1	F6GU64_VITVI	96.8	189	3	1	2	568	1	186	1.7e-101	371.3	NA	PE 4	NA	IEA	NA	NA	GO:0003824	catalytic activity	NA	NA
VSMiso.1.5839.2	F6GU64_VITVI	96.8	189	3	1	2	568	1	186	1.7e-101	371.3	NA	PE 4	NA	IEA	NA	NA	GO:0003824	catalytic activity	NA	NA
VSMiso.1.5840.1	F6GU61_VITVI	100	300	0	0	265	1164	1	300	5.5e-171	602.8	NA	PE 4	NA	IBA	GO:0051560	mitochondrial calcium ion homeostasis	GO:0015292	uniporter activity	GO:0016021	integral component of membrane
VSMiso.1.5841.1	D7SJF6_VITVI	99.6	257	1	0	373	1143	1	257	2.1e-145	517.7	NA	PE 4	NA	IEA	NA	NA	NA	NA	GO:0016021	integral component of membrane
VSMiso.1.5841.2	D7SJF6_VITVI	99.6	257	1	0	282	1052	1	257	2.1e-145	517.7	NA	PE 4	NA	IEA	NA	NA	NA	NA	GO:0016021	integral component of membrane
VSMiso.1.5842.1	D7SJF5_VITVI	100	205	0	0	71	685	58	262	9.8e-111	402.1	NA	PE 4	NA	NA	NA	NA	NA	NA	NA	NA
VSMiso.1.5842.2	D7SJF5_VITVI	100	157	0	0	78	548	58	214	2.7e-82	307.4	NA	PE 4	NA	NA	NA	NA	NA	NA	NA	NA
VSMiso.1.5842.6	D7SJF5_VITVI	100	205	0	0	74	688	58	262	9.8e-111	402.1	NA	PE 4	NA	NA	NA	NA	NA	NA	NA	NA
VSMiso.1.5842.7	D7SJF5_VITVI	100	205	0	0	74	688	58	262	9.8e-111	402.1	NA	PE 4	NA	NA	NA	NA	NA	NA	NA	NA
VSMiso.1.5843.3	F6I1B1_VITVI	93.3	855	57	0	3	2567	55	909	0	1594.3	NA	PE 4	NA	IEA	NA	NA	GO:0005524	ATP binding	NA	NA
VSMiso.1.5844.1	F6HJX8_VITVI	100	1261	0	0	172	3954	1	1261	0	2457.2	NA	PE 4	NA	NA	NA	NA	NA	NA	NA	NA
VSMiso.1.5845.1	D7TGI0_VITVI	100	320	0	0	126	1085	1	320	3e-183	643.7	NA	PE 4	NA	IEA	NA	NA	NA	NA	GO:0016021	integral component of membrane
VSMiso.1.5845.2	D7TGI0_VITVI	100	320	0	0	54	1013	1	320	3e-183	643.7	NA	PE 4	NA	IEA	NA	NA	NA	NA	GO:0016021	integral component of membrane
VSMiso.1.5846.1	D7TGI0_VITVI	98.8	320	4	0	96	1055	1	320	9.7e-182	638.6	NA	PE 4	NA	IEA	NA	NA	NA	NA	GO:0016021	integral component of membrane
VSMiso.1.5847.1	F6HJY1_VITVI	100	618	0	0	20	1873	1	618	0	1300.4	Endoglucanase	PE 3	3.2.1.4	IEA	GO:0030245	cellulose catabolic process	GO:0008810	cellulase activity	GO:0016021	integral component of membrane
VSMiso.1.5847.3	V5K956_9ROSI	91.2	605	53	0	3	1817	14	618	0	1178.7	Endoglucanase	PE 2	3.2.1.4	IEA	GO:0030245	cellulose catabolic process	GO:0008810	cellulase activity	GO:0016021	integral component of membrane
VSMiso.1.5847.6	A0A0R6MKM7_HEVBR	98	98	2	0	1	294	523	620	2.6e-54	213.8	Endoglucanase	PE 2	3.2.1.4	IEA	GO:0030245	cellulose catabolic process	GO:0008810	cellulase activity	GO:0016021	integral component of membrane
VSMiso.1.5848.1	D7TGI6_VITVI	99.9	735	1	0	31	2235	1	735	0	1484.9	NA	PE 4	NA	IEA	NA	NA	GO:0016491	oxidoreductase activity	GO:0016021	integral component of membrane
VSMiso.1.5849.1	D7TGI7_VITVI	100	181	0	0	927	1469	263	443	3.1e-92	340.5	NA	PE 4	NA	IEA	GO:0006351	transcription, DNA-templated	GO:0003677	DNA binding	GO:0005634	nucleus
VSMiso.1.5849.2	D7TGI7_VITVI	100	443	0	0	497	1825	1	443	5.3e-255	882.5	NA	PE 4	NA	IEA	GO:0006351	transcription, DNA-templated	GO:0003677	DNA binding	GO:0005634	nucleus
VSMiso.1.5849.3	D7TGI7_VITVI	100	326	0	0	797	1774	118	443	2e-182	641	NA	PE 4	NA	IEA	GO:0006351	transcription, DNA-templated	GO:0003677	DNA binding	GO:0005634	nucleus
VSMiso.1.5849.5	D7TGI7_VITVI	100	181	0	0	3	545	263	443	3.1e-92	340.5	NA	PE 4	NA	IEA	GO:0006351	transcription, DNA-templated	GO:0003677	DNA binding	GO:0005634	nucleus
VSMiso.1.5850.1	F6HJY4_VITVI	100	188	0	0	208	771	26	213	1.9e-104	381.3	NA	PE 4	NA	IEA	GO:0009072	aromatic amino acid family metabolic process	GO:0003824	catalytic activity	GO:0005737	cytoplasm
VSMiso.1.5850.2	F6HJY4_VITVI	100	188	0	0	168	731	26	213	1.9e-104	381.3	NA	PE 4	NA	IEA	GO:0009072	aromatic amino acid family metabolic process	GO:0003824	catalytic activity	GO:0005737	cytoplasm
VSMiso.1.5850.3	F6HJY4_VITVI	100	142	0	0	400	825	72	213	7.6e-78	292.4	NA	PE 4	NA	IEA	GO:0009072	aromatic amino acid family metabolic process	GO:0003824	catalytic activity	GO:0005737	cytoplasm
VSMiso.1.5850.4	V4SZS5_9ROSI	80	165	33	0	64	558	1	165	1.8e-70	268.5	NA	PE 4	NA	IEA	GO:0009072	aromatic amino acid family metabolic process	GO:0003824	catalytic activity	GO:0005737	cytoplasm
VSMiso.1.5851.1	D7TGI9_VITVI	82.3	124	22	0	16	387	2	125	9.8e-51	202.2	NA	PE 4	NA	IEA	GO:0009072	aromatic amino acid family metabolic process	GO:0003824	catalytic activity	GO:0005737	cytoplasm
VSMiso.1.5851.2	NA	NA	NA	NA	NA	NA	NA	NA	NA	NA	NA	NA	NA	NA	NA	NA	NA	NA	NA	NA	NA
VSMiso.1.5851.3	D7TGI9_VITVI	87	54	7	0	3	164	4	57	4.4e-19	95.9	NA	PE 4	NA	IEA	GO:0009072	aromatic amino acid family metabolic process	GO:0003824	catalytic activity	GO:0005737	cytoplasm
VSMiso.1.5852.1	F6HJY5_VITVI	99.8	944	2	0	31	2862	1	944	0	1876.3	NA	PE 4	NA	IEA	NA	NA	GO:0004672	protein kinase activity	GO:0016021	integral component of membrane
VSMiso.1.5852.2	F6HJY5_VITVI	99.8	944	2	0	143	2974	1	944	0	1876.3	NA	PE 4	NA	IEA	NA	NA	GO:0004672	protein kinase activity	GO:0016021	integral component of membrane
VSMiso.1.5852.4	A5AG35_VITVI	100	312	0	0	3	938	487	798	6.4e-176	619.4	NA	PE 4	NA	IEA	NA	NA	GO:0004672	protein kinase activity	NA	NA
VSMiso.1.5853.1	NA	NA	NA	NA	NA	NA	NA	NA	NA	NA	NA	NA	NA	NA	NA	NA	NA	NA	NA	NA	NA
VSMiso.1.5853.2	NA	NA	NA	NA	NA	NA	NA	NA	NA	NA	NA	NA	NA	NA	NA	NA	NA	NA	NA	NA	NA
VSMiso.1.5854.1	D7TGJ1_VITVI	100	237	0	0	94	804	1	237	3.1e-132	473.8	NA	PE 4	NA	IEA	NA	NA	GO:0008289	lipid binding	NA	NA
VSMiso.1.5855.1	A0A0A1CBW1_BETPL	80	330	62	1	40	1029	1	326	5e-152	540	Cinnamoyl-CoA reductase 1	PE 2	NA	IEA	NA	NA	GO:0050662	coenzyme binding	GO:0005886	plasma membrane
VSMiso.1.5855.2	A0A0A1CBW1_BETPL	80	330	62	1	64	1053	1	326	5.1e-152	540	Cinnamoyl-CoA reductase 1	PE 2	NA	IEA	NA	NA	GO:0050662	coenzyme binding	GO:0005886	plasma membrane
VSMiso.1.5855.3	D7TGJ2_VITVI	100	163	0	0	54	542	1	163	9.5e-90	332.4	NA	PE 4	NA	IEA	NA	NA	GO:0003824	catalytic activity	GO:0005886	plasma membrane
VSMiso.1.5856.1	A9PIG4_POPTR	83.1	267	44	1	162	962	28	293	1.7e-127	458.4	NA	PE 2	NA	NA	NA	NA	NA	NA	NA	NA
VSMiso.1.5857.1	F6HJY9_VITVI	99.2	749	6	0	155	2401	1	749	0	1510	NA	PE 4	NA	IEA	GO:0006397	mRNA processing	NA	NA	NA	NA
VSMiso.1.5858.1	K9P2Z6_9ROSI	88.2	254	27	3	42	800	1	252	2.1e-132	474.6	PHD5	PE 2	NA	IEA	GO:0006355	regulation of transcription, DNA-templated	GO:0042393	histone binding	NA	NA
VSMiso.1.5859.1	D7TGK2_VITVI	98.4	308	5	0	62	985	1	308	1.4e-167	591.7	NA	PE 3	NA	IBA	GO:0008299	isoprenoid biosynthetic process	GO:0050518	2-C-methyl-D-erythritol 4-phosphate cytidylyltransferase activity	NA	NA
VSMiso.1.5859.2	D7TGK2_VITVI	81.7	306	44	2	112	1002	1	303	4.8e-130	466.8	NA	PE 3	NA	IBA	GO:0008299	isoprenoid biosynthetic process	GO:0050518	2-C-methyl-D-erythritol 4-phosphate cytidylyltransferase activity	NA	NA
VSMiso.1.5859.3	A0A140CWN8_BIXOR	88.3	163	19	0	509	997	107	269	2e-75	284.6	2-C-methyl-D-erythritol 4-phosphate cytidyltransferase	PE 2	NA	IEA	GO:0008299	isoprenoid biosynthetic process	GO:0050518	2-C-methyl-D-erythritol 4-phosphate cytidylyltransferase activity	NA	NA
VSMiso.1.5860.1	F6HJZ2_VITVI	100	70	0	0	60	269	1	70	1.7e-35	150.6	NA	PE 4	NA	IEA	GO:0022900	electron transport chain	NA	NA	GO:0016021	integral component of membrane
VSMiso.1.5861.1	F6HJZ4_VITVI	99.1	219	2	0	3	659	32	250	7.2e-120	432.6	NA	PE 3	NA	IEA	GO:0009408	response to heat	NA	NA	GO:0016021	integral component of membrane
VSMiso.1.5861.2	F6HJZ4_VITVI	99.1	219	2	0	3	659	32	250	7.2e-120	432.6	NA	PE 3	NA	IEA	GO:0009408	response to heat	NA	NA	GO:0016021	integral component of membrane
VSMiso.1.5862.1	Q94B16_VITVI	100	531	0	0	134	1726	1	531	0	1070.1	Pectinesterase	PE 2	3.1.1.11	IEA	GO:0042545	cell wall modification	GO:0004857	enzyme inhibitor activity	GO:0005618	cell wall
VSMiso.1.5862.2	Q94B16_VITVI	96.2	531	0	2	20	1552	1	531	3.6e-295	1016.1	Pectinesterase	PE 2	3.1.1.11	IEA	GO:0042545	cell wall modification	GO:0004857	enzyme inhibitor activity	GO:0005618	cell wall
VSMiso.1.5862.5	Q94B16_VITVI	100	531	0	0	20	1612	1	531	0	1070.1	Pectinesterase	PE 2	3.1.1.11	IEA	GO:0042545	cell wall modification	GO:0004857	enzyme inhibitor activity	GO:0005618	cell wall
VSMiso.1.5862.6	Q94B16_VITVI	94.7	320	16	1	20	979	1	319	3.3e-169	597	Pectinesterase	PE 2	3.1.1.11	IEA	GO:0042545	cell wall modification	GO:0004857	enzyme inhibitor activity	GO:0005618	cell wall
VSMiso.1.5862.8	Q94B16_VITVI	100	483	0	0	1	1449	49	531	2.7e-284	979.9	Pectinesterase	PE 2	3.1.1.11	IEA	GO:0042545	cell wall modification	GO:0004857	enzyme inhibitor activity	GO:0005618	cell wall
VSMiso.1.5863.1	D7TGK7_VITVI	99.4	819	5	0	14	2470	1	819	0	1624.4	NA	PE 4	NA	IEA	GO:0006396	RNA processing	GO:0003723	RNA binding	NA	NA
VSMiso.1.5863.2	D7TGK7_VITVI	99.7	377	1	0	9	1139	1	377	2e-214	747.7	NA	PE 4	NA	IEA	GO:0006396	RNA processing	GO:0003723	RNA binding	NA	NA
VSMiso.1.5863.3	D7TGK7_VITVI	98.5	199	3	0	10	606	1	199	2e-108	394.8	NA	PE 4	NA	IEA	GO:0006396	RNA processing	GO:0003723	RNA binding	NA	NA
VSMiso.1.5864.1	F6HJZ6_VITVI	89	227	23	1	435	1115	1	225	1.5e-120	435.3	NA	PE 4	NA	IEA	NA	NA	GO:0003677	DNA binding	NA	NA
VSMiso.1.5864.2	F6HJZ6_VITVI	98.9	179	1	1	11	547	1	178	1.2e-106	388.7	NA	PE 4	NA	IEA	NA	NA	GO:0003677	DNA binding	NA	NA
VSMiso.1.5865.1	D7TGK9_VITVI	99.8	504	1	0	232	1743	1	504	1.5e-288	994.2	NA	PE 4	NA	NA	NA	NA	NA	NA	NA	NA
VSMiso.1.5866.1	F6HJZ7_VITVI	99.8	589	1	0	51	1817	1	589	0	1163.7	NA	PE 4	NA	IBA	GO:0006457	protein folding	GO:0004176	ATP-dependent peptidase activity	GO:0005759	mitochondrial matrix
VSMiso.1.5866.2	A0A103XCM1_CYNCS	81.1	37	7	0	426	536	343	379	5.6e-08	58.5	ATPase, AAA-2	PE 4	NA	IEA	GO:0006457	protein folding	GO:0051082	unfolded protein binding	NA	NA
VSMiso.1.5866.3	NA	NA	NA	NA	NA	NA	NA	NA	NA	NA	NA	NA	NA	NA	NA	NA	NA	NA	NA	NA	NA
VSMiso.1.5866.4	A5AFR7_VITVI	97	429	11	1	1	1281	584	1012	1.7e-247	857.8	NA	PE 3	NA	IEA	NA	NA	GO:0005524	ATP binding	GO:0016459	myosin complex
VSMiso.1.5867.1	F6HJZ8_VITVI	100	551	0	0	91	1743	1	551	0	1128.6	NA	PE 4	NA	IBA	GO:0001682	tRNA 5'-leader removal	GO:0004526	ribonuclease P activity	GO:0005634	nucleus
VSMiso.1.5867.2	F6HJZ8_VITVI	100	551	0	0	75	1727	1	551	0	1128.6	NA	PE 4	NA	IBA	GO:0001682	tRNA 5'-leader removal	GO:0004526	ribonuclease P activity	GO:0005634	nucleus
VSMiso.1.5868.1	F6HJZ9_VITVI	99.9	1218	1	0	257	3910	1	1218	0	2355.5	NA	PE 4	NA	IBA	GO:0010265	SCF complex assembly	NA	NA	GO:0005634	nucleus
VSMiso.1.5868.2	F6HJZ9_VITVI	100	1218	0	0	318	3971	1	1218	0	2357	NA	PE 4	NA	IBA	GO:0010265	SCF complex assembly	NA	NA	GO:0005634	nucleus
VSMiso.1.5868.3	F6HJZ9_VITVI	99.8	1218	2	0	214	3867	1	1218	0	2353.2	NA	PE 4	NA	IBA	GO:0010265	SCF complex assembly	NA	NA	GO:0005634	nucleus
VSMiso.1.5868.4	F6HJZ9_VITVI	99.9	1218	1	0	188	3841	1	1218	0	2355.5	NA	PE 4	NA	IBA	GO:0010265	SCF complex assembly	NA	NA	GO:0005634	nucleus
VSMiso.1.5868.5	A5AQB4_VITVI	88.1	194	23	0	3	584	3930	4123	1.1e-99	365.2	NA	PE 4	NA	IEA	NA	NA	GO:0005524	ATP binding	NA	NA
VSMiso.1.5869.1	F6HK00_VITVI	97.4	308	1	1	126	1028	1	308	2.4e-169	597.4	NA	PE 4	NA	IEA	GO:0006397	mRNA processing	GO:0003723	RNA binding	GO:0005634	nucleus
VSMiso.1.5870.1	F6HK01_VITVI	99.3	610	1	1	125	1945	1	610	0	1204.5	NA	PE 4	NA	IEA	NA	NA	GO:0022857	transmembrane transporter activity	GO:0016021	integral component of membrane
VSMiso.1.5871.1	F6HK02_VITVI	100	717	0	0	66	2216	1	717	0	1377.5	NA	PE 4	NA	IBA	GO:0051315	attachment of mitotic spindle microtubules to kinetochore	NA	NA	GO:0005635	nuclear envelope
VSMiso.1.5872.1	D7TGL8_VITVI	99.6	673	3	0	471	2489	1	673	0	1366.3	Auxin response factor	PE 3	NA	IEA	GO:0006351	transcription, DNA-templated	GO:0042802	identical protein binding	GO:0005634	nucleus
VSMiso.1.5872.2	D7TGL8_VITVI	100	673	0	0	546	2564	1	673	0	1372.1	Auxin response factor	PE 3	NA	IEA	GO:0006351	transcription, DNA-templated	GO:0042802	identical protein binding	GO:0005634	nucleus
VSMiso.1.5872.3	D7TGL8_VITVI	99.6	678	3	0	521	2554	1	678	0	1378.6	Auxin response factor	PE 3	NA	IEA	GO:0006351	transcription, DNA-templated	GO:0042802	identical protein binding	GO:0005634	nucleus
VSMiso.1.5872.4	D0EZH0_9ROSI	88.2	76	9	0	2195	2422	564	639	1.6e-32	141	Auxin response factor	PE 2	NA	IEA	GO:0009734	auxin-activated signaling pathway	GO:0003677	DNA binding	GO:0005634	nucleus
VSMiso.1.5872.5	D7TGL8_VITVI	100	627	0	0	116	1996	52	678	0	1272.7	Auxin response factor	PE 3	NA	IEA	GO:0006351	transcription, DNA-templated	GO:0042802	identical protein binding	GO:0005634	nucleus
VSMiso.1.5872.8	D7TGL8_VITVI	99.4	342	2	0	1	1026	337	678	1e-197	691.8	Auxin response factor	PE 3	NA	IEA	GO:0006351	transcription, DNA-templated	GO:0042802	identical protein binding	GO:0005634	nucleus
VSMiso.1.5873.1	NA	NA	NA	NA	NA	NA	NA	NA	NA	NA	NA	NA	NA	NA	NA	NA	NA	NA	NA	NA	NA
VSMiso.1.5874.1	D7TGM3_VITVI	99.5	199	1	0	392	988	108	306	3.7e-115	416.8	NA	PE 4	NA	NA	NA	NA	NA	NA	NA	NA
VSMiso.1.5875.3	D7TGM4_VITVI	99.9	920	1	0	360	3119	1	920	0	1779.2	NA	PE 3	NA	IBA	GO:0000266	mitochondrial fission	GO:0003924	GTPase activity	GO:0005737	cytoplasm
VSMiso.1.5875.5	D7TGM4_VITVI	100	920	0	0	303	3062	1	920	0	1780.8	NA	PE 3	NA	IBA	GO:0000266	mitochondrial fission	GO:0003924	GTPase activity	GO:0005737	cytoplasm
VSMiso.1.5876.1	E2GMA1_VITVI	100	197	0	0	58	648	1	197	8.6e-108	392.5	Chloride channel ClC1	PE 2	NA	IEA	NA	NA	GO:0005247	voltage-gated chloride channel activity	GO:0016021	integral component of membrane
VSMiso.1.5877.1	F6HK08_VITVI	99.8	627	1	0	67	1947	1	627	0	1256.9	NA	PE 4	NA	IBA	GO:0009451	RNA modification	GO:0003723	RNA binding	GO:0005739	mitochondrion
VSMiso.1.5877.2	F6HK08_VITVI	100	627	0	0	67	1947	1	627	0	1258.4	NA	PE 4	NA	IBA	GO:0009451	RNA modification	GO:0003723	RNA binding	GO:0005739	mitochondrion
VSMiso.1.5878.1	F6HZM6_VITVI	85.7	28	4	0	217	134	240	267	3e-07	55.8	NA	PE 4	NA	IEA	GO:0006631	fatty acid metabolic process	GO:0045300	acyl-[acyl-carrier-protein] desaturase activity	NA	NA
VSMiso.1.5878.2	NA	NA	NA	NA	NA	NA	NA	NA	NA	NA	NA	NA	NA	NA	NA	NA	NA	NA	NA	NA	NA
VSMiso.1.5879.1	A5ASB5_VITVI	99.6	459	2	0	1	1377	470	928	4.7e-262	906	NA	PE 3	NA	IEA	NA	NA	GO:0043531	ADP binding	NA	NA
VSMiso.1.5880.1	D7TGP0_VITVI	100	103	0	0	135	443	20	122	1.7e-56	221.1	NA	PE 4	NA	NA	NA	NA	NA	NA	NA	NA
VSMiso.1.5881.1	D7TGP5_VITVI	99.1	819	5	1	337	2787	1	819	0	1631.7	NA	PE 4	NA	IEA	NA	NA	GO:0046872	metal ion binding	NA	NA
VSMiso.1.5882.1	A5B7E3_VITVI	100	347	0	0	1889	2929	325	671	4.4e-202	706.4	NA	PE 4	NA	IEA	GO:0006355	regulation of transcription, DNA-templated	GO:0008270	zinc ion binding	GO:0016021	integral component of membrane
VSMiso.1.5883.1	F6HK26_VITVI	100	107	0	0	223	543	1	107	4.8e-57	223	NA	PE 4	NA	IEA	NA	NA	NA	NA	GO:0016021	integral component of membrane
VSMiso.1.5883.2	F6HK26_VITVI	93.7	413	5	1	98	1336	1	392	1.5e-228	794.7	NA	PE 4	NA	IEA	NA	NA	NA	NA	GO:0016021	integral component of membrane
VSMiso.1.5883.3	F6HK26_VITVI	93.7	413	5	1	78	1316	1	392	1.5e-228	794.7	NA	PE 4	NA	IEA	NA	NA	NA	NA	GO:0016021	integral component of membrane
VSMiso.1.5884.1	F6HK27_VITVI	100	145	0	0	556	990	140	284	3e-82	307.4	NA	PE 4	NA	IEA	GO:0045492	xylan biosynthetic process	NA	NA	NA	NA
VSMiso.1.5885.1	F6HK28_VITVI	100	968	0	0	96	2999	23	990	0	1944.1	NA	PE 3	NA	IEA	NA	NA	GO:0043531	ADP binding	NA	NA
VSMiso.1.5886.1	A5AW19_VITVI	98.2	504	9	0	2	1513	481	984	1.2e-289	997.7	NA	PE 3	NA	IEA	NA	NA	GO:0043531	ADP binding	NA	NA
VSMiso.1.5887.1	A5ADI1_VITVI	88.8	107	12	0	1114	1434	174	280	1.2e-48	194.9	NA	PE 4	NA	NA	NA	NA	NA	NA	NA	NA
VSMiso.1.5888.1	A5BQ26_VITVI	86.2	29	4	0	3	89	242	270	3.4e-10	65.5	NA	PE 4	NA	IEA	NA	NA	NA	NA	GO:0016021	integral component of membrane
VSMiso.1.5889.1	NA	NA	NA	NA	NA	NA	NA	NA	NA	NA	NA	NA	NA	NA	NA	NA	NA	NA	NA	NA	NA
VSMiso.1.5889.2	A0A251MQT0_PRUPE	92.1	63	5	0	1227	1415	270	332	9.4e-26	118.2	NA	PE 4	NA	IEA	NA	NA	GO:0043531	ADP binding	GO:0016021	integral component of membrane
VSMiso.1.5890.1	D7TGQ9_VITVI	100	949	0	0	97	2943	1	949	0	1963.7	Non-lysosomal glucosylceramidase	PE 3	3.2.1.45	IEA	GO:0006680	glucosylceramide catabolic process	GO:0004348	glucosylceramidase activity	GO:0016020	membrane
VSMiso.1.5890.3	NA	NA	NA	NA	NA	NA	NA	NA	NA	NA	NA	NA	NA	NA	NA	NA	NA	NA	NA	NA	NA
VSMiso.1.5891.1	D7TGR0_VITVI	100	112	0	0	87	422	1	112	1.5e-60	234.6	NA	PE 3	NA	IBA	GO:0006123	mitochondrial electron transport, cytochrome c to oxygen	GO:0009055	electron transfer activity	GO:0005758	mitochondrial intermembrane space
VSMiso.1.5891.2	D7TGR0_VITVI	100	80	0	0	3	242	33	112	7.1e-41	168.7	NA	PE 3	NA	IBA	GO:0006123	mitochondrial electron transport, cytochrome c to oxygen	GO:0009055	electron transfer activity	GO:0005758	mitochondrial intermembrane space
VSMiso.1.5892.1	F6HK35_VITVI	100	74	0	0	814	1035	1	74	1e-40	167.9	NA	PE 4	NA	NA	NA	NA	NA	NA	NA	NA
VSMiso.1.5892.3	F6HK35_VITVI	100	74	0	0	832	1053	1	74	1e-40	167.9	NA	PE 4	NA	NA	NA	NA	NA	NA	NA	NA
VSMiso.1.5893.1	D7TGR2_VITVI	98.5	269	4	0	2145	2951	439	707	2.4e-153	544.3	NA	PE 4	NA	IBA	GO:0006468	protein phosphorylation	GO:0004693	cyclin-dependent protein serine/threonine kinase activity	GO:0005634	nucleus
VSMiso.1.5894.1	F6HK36_VITVI	99.3	290	2	0	32	901	1	290	8.2e-167	589	NA	PE 4	NA	IEA	GO:0045492	xylan biosynthetic process	NA	NA	NA	NA
VSMiso.1.5895.1	F6HK37_VITVI	100	1085	0	0	125	3379	1	1085	0	2214.9	NA	PE 3	NA	IBA	GO:0006429	leucyl-tRNA aminoacylation	GO:0004832	valine-tRNA ligase activity	GO:0005737	cytoplasm
VSMiso.1.5895.5	F6HK37_VITVI	99.7	633	2	0	701	2599	193	825	0	1290	NA	PE 3	NA	IBA	GO:0006429	leucyl-tRNA aminoacylation	GO:0004832	valine-tRNA ligase activity	GO:0005737	cytoplasm
VSMiso.1.5896.1	D7TGR5_VITVI	100	202	0	0	123	728	1	202	6.7e-112	406	NA	PE 4	NA	IEA	NA	NA	GO:0003924	GTPase activity	NA	NA
VSMiso.1.5896.2	D7TGR5_VITVI	100	202	0	0	120	725	1	202	6.7e-112	406	NA	PE 4	NA	IEA	NA	NA	GO:0003924	GTPase activity	NA	NA
VSMiso.1.5897.1	D7TGR6_VITVI	100	95	0	0	483	767	121	215	1.5e-46	188	NA	PE 4	NA	IBA	NA	NA	GO:0003924	GTPase activity	GO:0005768	endosome
VSMiso.1.5898.1	A0A1J0A0N7_RHOML	88.2	424	48	2	158	1426	1	423	1.3e-220	768.1	Elongation factor 1-gamma	PE 2	NA	IEA	NA	NA	GO:0003746	translation elongation factor activity	GO:0005634	nucleus
VSMiso.1.5899.1	D7TGS0_VITVI	100	102	0	0	110	415	1	102	2.4e-49	197.2	NA	PE 4	NA	IEA	NA	NA	NA	NA	GO:0016021	integral component of membrane
VSMiso.1.5900.1	D7TGS1_VITVI	100	295	0	0	440	1324	1	295	2.3e-169	597.4	NA	PE 4	NA	IEA	NA	NA	GO:0003723	RNA binding	NA	NA
VSMiso.1.5901.1	D7TGS2_VITVI	100	519	0	0	245	1801	1	519	0	1025.8	NA	PE 4	NA	IEA	NA	NA	GO:0003676	nucleic acid binding	NA	NA
VSMiso.1.5901.2	D7TGS2_VITVI	99.8	401	1	0	573	1775	119	519	6.8e-225	782.3	NA	PE 4	NA	IEA	NA	NA	GO:0003676	nucleic acid binding	NA	NA
VSMiso.1.5902.1	D7TGS3_VITVI	98.9	566	4	1	101	1792	5	570	0	1125.5	NA	PE 4	NA	IBA	NA	NA	GO:0016491	oxidoreductase activity	GO:0005622	intracellular
VSMiso.1.5903.1	D7TGS5_VITVI	100	422	0	0	360	1625	1	422	3.4e-251	869.8	NA	PE 3	NA	IEA	NA	NA	GO:0004674	protein serine/threonine kinase activity	NA	NA
VSMiso.1.5903.2	D7TGS5_VITVI	100	422	0	0	378	1643	1	422	3.4e-251	869.8	NA	PE 3	NA	IEA	NA	NA	GO:0004674	protein serine/threonine kinase activity	NA	NA
VSMiso.1.5903.3	D7TGS5_VITVI	100	422	0	0	346	1611	1	422	3.4e-251	869.8	NA	PE 3	NA	IEA	NA	NA	GO:0004674	protein serine/threonine kinase activity	NA	NA
VSMiso.1.5903.4	D7TGS5_VITVI	100	422	0	0	379	1644	1	422	3.4e-251	869.8	NA	PE 3	NA	IEA	NA	NA	GO:0004674	protein serine/threonine kinase activity	NA	NA
VSMiso.1.5903.5	D7TGS5_VITVI	100	422	0	0	358	1623	1	422	3.4e-251	869.8	NA	PE 3	NA	IEA	NA	NA	GO:0004674	protein serine/threonine kinase activity	NA	NA
VSMiso.1.5904.1	F6HK40_VITVI	99.7	337	1	0	295	1305	51	387	7.3e-196	685.6	NA	PE 4	NA	NA	NA	NA	NA	NA	NA	NA
VSMiso.1.5905.1	NA	NA	NA	NA	NA	NA	NA	NA	NA	NA	NA	NA	NA	NA	NA	NA	NA	NA	NA	NA	NA
VSMiso.1.5906.1	D7TGS7_VITVI	100	603	0	0	55	1863	1	603	0	1208.7	NA	PE 4	NA	IEA	NA	NA	NA	NA	GO:0005886	plasma membrane
VSMiso.1.5907.1	A0A1J0A0R5_RHOML	91.8	389	32	0	73	1239	1	389	3.9e-216	753.1	RPL3	PE 2	NA	IEA	GO:0006412	translation	GO:0003735	structural constituent of ribosome	GO:0005840	ribosome
VSMiso.1.5907.5	A0A1J0A0R5_RHOML	91.5	389	33	0	74	1240	1	389	1.5e-215	751.1	RPL3	PE 2	NA	IEA	GO:0006412	translation	GO:0003735	structural constituent of ribosome	GO:0005840	ribosome
VSMiso.1.5908.1	D7TGT1_VITVI	100	78	0	0	14	247	1	78	1.2e-40	167.9	NA	PE 4	NA	IEA	GO:0006979	response to oxidative stress	GO:0004867	serine-type endopeptidase inhibitor activity	NA	NA
VSMiso.1.5909.1	D7TGT4_VITVI	100	658	0	0	3	1976	51	708	0	1355.1	NA	PE 4	NA	IEA	NA	NA	GO:0003723	RNA binding	NA	NA
VSMiso.1.5909.2	D7TGT4_VITVI	95.2	648	5	2	1	1866	50	697	0	1251.5	NA	PE 4	NA	IEA	NA	NA	GO:0003723	RNA binding	NA	NA
VSMiso.1.5909.3	D7TGT4_VITVI	99.4	647	4	0	3	1943	51	697	0	1326.2	NA	PE 4	NA	IEA	NA	NA	GO:0003723	RNA binding	NA	NA
VSMiso.1.5909.4	D7TGT4_VITVI	95.1	609	4	2	2	1750	89	697	0	1176	NA	PE 4	NA	IEA	NA	NA	GO:0003723	RNA binding	NA	NA
VSMiso.1.5909.5	D7TGT4_VITVI	97.2	396	9	2	470	1651	308	703	2e-227	790.8	NA	PE 4	NA	IEA	NA	NA	GO:0003723	RNA binding	NA	NA
VSMiso.1.5909.8	D7TGT4_VITVI	100	256	0	0	1	768	453	708	6e-150	532.7	NA	PE 4	NA	IEA	NA	NA	GO:0003723	RNA binding	NA	NA
VSMiso.1.5910.1	A5BWE9_VITVI	94	67	4	0	20	220	611	677	4.2e-27	122.9	NA	PE 4	NA	IEA	NA	NA	GO:0003723	RNA binding	NA	NA
VSMiso.1.5910.2	D7TGT5_VITVI	100	380	0	0	10	1149	1	380	1.1e-221	771.5	tRNA pseudouridine synthase	PE 3	5.4.99.-	IBA	GO:0031119	tRNA pseudouridine synthesis	GO:0009982	pseudouridine synthase activity	NA	NA
VSMiso.1.5911.1	F6HK44_VITVI	99.4	491	3	0	282	1754	1	491	5.1e-283	975.7	NA	PE 4	NA	NA	NA	NA	NA	NA	NA	NA
VSMiso.1.5911.5	F6HK44_VITVI	99.2	531	4	0	195	1787	1	531	0	1050.8	NA	PE 4	NA	NA	NA	NA	NA	NA	NA	NA
VSMiso.1.5912.1	F6HK45_VITVI	100	55	0	0	602	766	185	239	1.8e-25	117.1	NA	PE 4	NA	IBA	GO:0010256	endomembrane system organization	NA	NA	GO:0016021	integral component of membrane
VSMiso.1.5913.1	F6HK46_VITVI	99.8	410	1	0	46	1275	1	410	9.9e-228	792	NA	PE 4	NA	IEA	NA	NA	NA	NA	GO:0016021	integral component of membrane
VSMiso.1.5914.1	A5ADI0_VITVI	100	132	0	0	298	693	1686	1817	7.3e-67	255.8	NA	PE 4	NA	IEA	NA	NA	NA	NA	GO:0016021	integral component of membrane
VSMiso.1.5915.1	D7TGU3_VITVI	100	189	0	0	102	668	1	189	2.7e-106	387.5	NA	PE 4	NA	NA	NA	NA	NA	NA	NA	NA
VSMiso.1.5915.3	D7TGU3_VITVI	100	189	0	0	104	670	1	189	2.7e-106	387.5	NA	PE 4	NA	NA	NA	NA	NA	NA	NA	NA
VSMiso.1.5916.1	F6HK48_VITVI	97.1	172	5	0	2	517	397	568	8.5e-92	339	NA	PE 4	NA	IBA	GO:0044255	cellular lipid metabolic process	GO:0016788	hydrolase activity, acting on ester bonds	GO:0016021	integral component of membrane
VSMiso.1.5917.1	F6HK49_VITVI	98.7	478	6	0	47	1480	1	478	4.5e-271	936	NA	PE 4	NA	IBA	NA	NA	GO:0005509	calcium ion binding	GO:0005783	endoplasmic reticulum
VSMiso.1.5917.2	F6HK49_VITVI	97.9	190	4	0	1	570	289	478	6.7e-98	359.4	NA	PE 4	NA	IBA	NA	NA	GO:0005509	calcium ion binding	GO:0005783	endoplasmic reticulum
VSMiso.1.5918.1	D7TGU9_VITVI	89.9	109	11	0	81	407	1	109	1.8e-50	201.1	NA	PE 4	NA	IEA	NA	NA	NA	NA	GO:0016021	integral component of membrane
VSMiso.1.5919.1	F6HK50_VITVI	98.6	585	8	0	1	1755	1	585	0	1138.3	NA	PE 4	NA	IBA	GO:0006396	RNA processing	GO:0003723	RNA binding	GO:0005737	cytoplasm
VSMiso.1.5919.2	F6HK50_VITVI	99.1	580	5	0	7	1746	1	580	0	1136.7	NA	PE 4	NA	IBA	GO:0006396	RNA processing	GO:0003723	RNA binding	GO:0005737	cytoplasm
VSMiso.1.5919.3	F6HK50_VITVI	100	378	0	0	1	1134	1	378	4.3e-213	743	NA	PE 4	NA	IBA	GO:0006396	RNA processing	GO:0003723	RNA binding	GO:0005737	cytoplasm
VSMiso.1.5920.1	D7TGV2_VITVI	100	138	0	0	85	498	1	138	1.3e-71	271.6	NA	PE 4	NA	IBA	GO:0006952	defense response	GO:0051536	iron-sulfur cluster binding	GO:0005886	plasma membrane
VSMiso.1.5920.2	D7TGV2_VITVI	100	102	0	0	430	735	126	227	2e-48	194.1	NA	PE 4	NA	IBA	GO:0006952	defense response	GO:0051536	iron-sulfur cluster binding	GO:0005886	plasma membrane
VSMiso.1.5921.1	A0A2R6Q6V1_ACTCH	82.5	395	63	2	178	1344	5	399	4.9e-181	636.7	ATP phosphoribosyltransferase	PE 3	NA	IEA	GO:0000105	histidine biosynthetic process	GO:0003879	ATP phosphoribosyltransferase activity	GO:0005737	cytoplasm
VSMiso.1.5922.1	A5C302_VITVI	88.5	530	51	3	191	1756	2	529	2.9e-266	920.2	NA	PE 3	NA	IEA	NA	NA	GO:0043531	ADP binding	NA	NA
VSMiso.1.5923.1	F6HK54_VITVI	90.8	294	27	0	6	887	17	310	3.3e-145	517.3	Probable magnesium transporter	PE 3	NA	IBA	GO:0015693	magnesium ion transport	GO:0015095	magnesium ion transmembrane transporter activity	GO:0005769	early endosome
VSMiso.1.5924.1	D7TGV8_VITVI	99.4	330	2	0	86	1075	1	330	9.6e-193	675.2	NA	PE 4	NA	IBA	GO:0016236	macroautophagy	NA	NA	GO:0016021	integral component of membrane
VSMiso.1.5924.2	D7TGV8_VITVI	99.4	330	2	0	84	1073	1	330	9.6e-193	675.2	NA	PE 4	NA	IBA	GO:0016236	macroautophagy	NA	NA	GO:0016021	integral component of membrane
VSMiso.1.5924.3	D7TGV8_VITVI	99.5	195	1	0	491	1075	136	330	2.5e-108	394	NA	PE 4	NA	IBA	GO:0016236	macroautophagy	NA	NA	GO:0016021	integral component of membrane
VSMiso.1.5925.1	A5AHA6_VITVI	99.5	550	3	0	256	1905	1	550	0	1115.9	NA	PE 4	NA	IEA	GO:0006355	regulation of transcription, DNA-templated	GO:0003677	DNA binding	GO:0005634	nucleus
VSMiso.1.5925.2	F6HK55_VITVI	100	212	0	0	3	638	249	460	2.8e-122	440.7	NA	PE 4	NA	IEA	GO:0006355	regulation of transcription, DNA-templated	GO:0003677	DNA binding	GO:0005634	nucleus
VSMiso.1.5925.3	F6HK55_VITVI	98.9	178	2	0	811	1344	256	433	1.6e-98	361.7	NA	PE 4	NA	IEA	GO:0006355	regulation of transcription, DNA-templated	GO:0003677	DNA binding	GO:0005634	nucleus
VSMiso.1.5926.1	D7TGW1_VITVI	99.5	200	1	0	176	775	1	200	8.1e-121	435.6	NA	PE 4	NA	IEA	GO:0045892	negative regulation of transcription, DNA-templated	GO:0043565	sequence-specific DNA binding	GO:0005634	nucleus
VSMiso.1.5927.1	F6HK57_VITVI	100	294	0	0	2	883	34	327	2.3e-169	597.4	NA	PE 4	NA	IEA	NA	NA	GO:0004721	phosphoprotein phosphatase activity	GO:0005634	nucleus
VSMiso.1.5928.1	A5B6S2_VITVI	100	374	0	0	27	1148	1	374	6.8e-212	739.2	NA	PE 4	NA	IBA	GO:0045893	positive regulation of transcription, DNA-templated	GO:0003700	DNA-binding transcription factor activity	GO:0005634	nucleus
VSMiso.1.5928.2	A5B6S2_VITVI	100	374	0	0	134	1255	1	374	6.7e-212	739.2	NA	PE 4	NA	IBA	GO:0045893	positive regulation of transcription, DNA-templated	GO:0003700	DNA-binding transcription factor activity	GO:0005634	nucleus
VSMiso.1.5929.1	A5BIP3_VITVI	86.8	521	60	3	134	1675	1	519	1.2e-253	878.2	NA	PE 3	NA	IEA	NA	NA	GO:0043531	ADP binding	NA	NA
VSMiso.1.5930.1	A0A1R3HVK3_COCAP	83	617	100	3	1779	3620	364	978	0	1037.7	ATP-dependent DNA helicase	PE 3	3.6.4.12	IEA	GO:0006281	DNA repair	GO:0005524	ATP binding	GO:0005634	nucleus
VSMiso.1.5931.1	A5BL17_VITVI	99.8	474	1	0	37	1458	1	474	5.9e-274	945.7	NA	PE 3	NA	IEA	NA	NA	GO:0005524	ATP binding	GO:0016021	integral component of membrane
VSMiso.1.5931.2	A5BL17_VITVI	97.9	474	10	0	39	1460	1	474	7.5e-269	928.7	NA	PE 3	NA	IEA	NA	NA	GO:0005524	ATP binding	GO:0016021	integral component of membrane
VSMiso.1.5931.3	A5BL17_VITVI	99.8	474	1	0	37	1458	1	474	5.9e-274	945.7	NA	PE 3	NA	IEA	NA	NA	GO:0005524	ATP binding	GO:0016021	integral component of membrane
VSMiso.1.5932.1	F6HK70_VITVI	88.4	293	31	1	643	1512	167	459	6.7e-140	499.6	NA	PE 3	NA	IEA	NA	NA	GO:0005524	ATP binding	GO:0016021	integral component of membrane
VSMiso.1.5932.2	F6HK70_VITVI	88.4	293	31	1	390	1259	167	459	6.4e-140	499.6	NA	PE 3	NA	IEA	NA	NA	GO:0005524	ATP binding	GO:0016021	integral component of membrane
VSMiso.1.5932.3	A5BL17_VITVI	84.4	262	38	1	943	167	182	443	1.4e-119	432.2	NA	PE 3	NA	IEA	NA	NA	GO:0005524	ATP binding	GO:0016021	integral component of membrane
VSMiso.1.5932.4	A5C5M3_VITVI	100	471	0	0	38	1450	1	471	8.7e-273	941.8	NA	PE 3	NA	IEA	NA	NA	GO:0005524	ATP binding	GO:0016021	integral component of membrane
VSMiso.1.5932.5	A5C5M3_VITVI	98.1	427	8	0	38	1318	1	427	3.5e-244	846.7	NA	PE 3	NA	IEA	NA	NA	GO:0005524	ATP binding	GO:0016021	integral component of membrane
VSMiso.1.5933.1	A5C119_VITVI	97.9	470	8	1	38	1441	1	470	9.7e-266	918.3	NA	PE 3	NA	IEA	NA	NA	GO:0005524	ATP binding	GO:0016021	integral component of membrane
VSMiso.1.5933.2	A5C119_VITVI	97.9	470	8	1	42	1445	1	470	9.7e-266	918.3	NA	PE 3	NA	IEA	NA	NA	GO:0005524	ATP binding	GO:0016021	integral component of membrane
VSMiso.1.5934.1	D7TGZ0_VITVI	99.4	497	3	0	402	1892	1	497	6.5e-282	972.2	NA	PE 3	NA	IEA	GO:0009228	thiamine biosynthetic process	GO:0008972	phosphomethylpyrimidine kinase activity	NA	NA
VSMiso.1.5934.2	D7TGZ0_VITVI	99.2	390	3	0	681	1850	108	497	4.9e-220	766.1	NA	PE 3	NA	IEA	GO:0009228	thiamine biosynthetic process	GO:0008972	phosphomethylpyrimidine kinase activity	NA	NA
VSMiso.1.5935.1	A0A076JYZ8_MALDO	90	359	29	2	479	1555	1	352	2.3e-186	654.1	SnRK2.9	PE 2	NA	IEA	NA	NA	GO:0004674	protein serine/threonine kinase activity	GO:0005737	cytoplasm
VSMiso.1.5935.4	A0A076JYZ8_MALDO	90.7	356	29	1	382	1449	1	352	2.7e-187	657.1	SnRK2.9	PE 2	NA	IEA	NA	NA	GO:0004674	protein serine/threonine kinase activity	GO:0005737	cytoplasm
VSMiso.1.5935.5	A0A075WQ21_FRAAN	94.9	316	16	0	219	1166	1	316	1.7e-177	624.4	Sucrose nonfermenting 1-related protein kinase 2.8	PE 2	NA	IEA	NA	NA	GO:0004674	protein serine/threonine kinase activity	GO:0005737	cytoplasm
VSMiso.1.5936.1	D7TGZ4_VITVI	97.1	307	7	1	779	1693	233	539	4.9e-170	599.7	Transmembrane 9 superfamily member	PE 3	NA	IBA	NA	NA	NA	NA	GO:0016021	integral component of membrane
VSMiso.1.5936.2	D7TGZ4_VITVI	99.8	592	1	0	101	1876	1	592	0	1212.6	Transmembrane 9 superfamily member	PE 3	NA	IBA	NA	NA	NA	NA	GO:0016021	integral component of membrane
VSMiso.1.5936.3	D7TGZ4_VITVI	99.8	559	1	0	2	1678	34	592	0	1154	Transmembrane 9 superfamily member	PE 3	NA	IBA	NA	NA	NA	NA	GO:0016021	integral component of membrane
VSMiso.1.5936.13	NA	NA	NA	NA	NA	NA	NA	NA	NA	NA	NA	NA	NA	NA	NA	NA	NA	NA	NA	NA	NA
VSMiso.1.5937.1	NA	NA	NA	NA	NA	NA	NA	NA	NA	NA	NA	NA	NA	NA	NA	NA	NA	NA	NA	NA	NA
VSMiso.1.5938.1	F6HK78_VITVI	100	221	0	0	2	664	348	568	1.4e-123	444.9	MLO-like protein	PE 3	NA	IBA	GO:0009607	response to biotic stimulus	GO:0005516	calmodulin binding	GO:0005886	plasma membrane
VSMiso.1.5939.1	F6HK80_VITVI	99.4	319	2	0	3	959	75	393	2.8e-197	690.3	NA	PE 4	NA	IEA	GO:0016554	cytidine to uridine editing	NA	NA	NA	NA
VSMiso.1.5940.1	A0A200R6P8_9MAGN	91	688	60	2	166	2226	437	1123	0	1249.6	Beta-lactamase-like	PE 4	NA	IEA	NA	NA	GO:0016787	hydrolase activity	NA	NA
VSMiso.1.5940.2	A0A200R6P8_9MAGN	91.6	653	55	0	267	2225	471	1123	0	1200.3	Beta-lactamase-like	PE 4	NA	IEA	NA	NA	GO:0016787	hydrolase activity	NA	NA
VSMiso.1.5940.3	A0A200R6P8_9MAGN	91	688	60	2	218	2278	437	1123	0	1249.6	Beta-lactamase-like	PE 4	NA	IEA	NA	NA	GO:0016787	hydrolase activity	NA	NA
VSMiso.1.5940.4	A0A200R6P8_9MAGN	95.7	372	14	2	339	1451	437	807	1.1e-206	721.8	Beta-lactamase-like	PE 4	NA	IEA	NA	NA	GO:0016787	hydrolase activity	NA	NA
VSMiso.1.5941.1	F6HK91_VITVI	100	49	0	0	812	958	1	49	1.7e-20	100.5	NA	PE 4	NA	NA	NA	NA	NA	NA	NA	NA
VSMiso.1.5942.1	A0A200R6P8_9MAGN	95.5	44	2	0	1	132	870	913	2.3e-16	86.7	Beta-lactamase-like	PE 4	NA	IEA	NA	NA	GO:0016787	hydrolase activity	NA	NA
VSMiso.1.5943.1	F6H944_VITVI	99.6	450	2	0	1	1350	4	453	5.8e-257	889	NA	PE 4	NA	IBA	NA	NA	GO:0015095	magnesium ion transmembrane transporter activity	GO:0016021	integral component of membrane
VSMiso.1.5943.3	F6H944_VITVI	99.5	409	2	0	179	1405	1	409	1.5e-230	801.2	NA	PE 4	NA	IBA	NA	NA	GO:0015095	magnesium ion transmembrane transporter activity	GO:0016021	integral component of membrane
VSMiso.1.5943.5	F6H944_VITVI	99.6	453	2	0	178	1536	1	453	8.1e-259	895.2	NA	PE 4	NA	IBA	NA	NA	GO:0015095	magnesium ion transmembrane transporter activity	GO:0016021	integral component of membrane
VSMiso.1.5943.6	F6H944_VITVI	93.1	131	9	0	179	571	1	131	4.4e-64	246.5	NA	PE 4	NA	IBA	NA	NA	GO:0015095	magnesium ion transmembrane transporter activity	GO:0016021	integral component of membrane
VSMiso.1.5944.1	F6H8W2_VITVI	99.6	277	1	0	135	965	1	277	2.1e-156	554.3	NA	PE 4	NA	NA	NA	NA	NA	NA	NA	NA
VSMiso.1.5945.2	F6H905_VITVI	100	393	0	0	2588	3766	794	1186	3e-217	756.9	NA	PE 4	NA	NA	NA	NA	NA	NA	NA	NA
VSMiso.1.5945.11	F6H905_VITVI	99.6	486	2	0	130	1587	1	486	4.4e-267	922.9	NA	PE 4	NA	NA	NA	NA	NA	NA	NA	NA
VSMiso.1.5945.12	F6H905_VITVI	99.1	776	7	0	159	2486	1	776	0	1480.7	NA	PE 4	NA	NA	NA	NA	NA	NA	NA	NA
VSMiso.1.5945.13	F6H905_VITVI	99.7	1186	3	0	205	3762	1	1186	0	2273.8	NA	PE 4	NA	NA	NA	NA	NA	NA	NA	NA
VSMiso.1.5946.1	F6H906_VITVI	99.7	339	1	0	1029	2045	239	577	1.1e-197	691.8	Serine hydroxymethyltransferase	PE 3	2.1.2.1	IEA	GO:0019264	glycine biosynthetic process from serine	GO:0030170	pyridoxal phosphate binding	NA	NA
VSMiso.1.5946.2	F6H906_VITVI	100	315	0	0	242	1186	1	315	7.3e-185	649	Serine hydroxymethyltransferase	PE 3	2.1.2.1	IEA	GO:0019264	glycine biosynthetic process from serine	GO:0030170	pyridoxal phosphate binding	NA	NA
VSMiso.1.5946.3	F6H906_VITVI	99.3	135	1	0	3	407	330	464	1.9e-73	277.7	Serine hydroxymethyltransferase	PE 3	2.1.2.1	IEA	GO:0019264	glycine biosynthetic process from serine	GO:0030170	pyridoxal phosphate binding	NA	NA
VSMiso.1.5947.2	F6H931_VITVI	99.4	839	5	0	299	2815	1	839	0	1680.2	NA	PE 4	NA	IBA	GO:0009737	response to abscisic acid	GO:0005249	voltage-gated potassium channel activity	GO:0005887	integral component of plasma membrane
VSMiso.1.5948.3	A0A0G2RIE9_CAMSI	83.6	804	126	6	14	2419	838	1637	0	1362.1	UDP-glucose glycoprotein glucosyltransferase	PE 2	NA	IEA	GO:0006486	protein glycosylation	GO:0003980	UDP-glucose:glycoprotein glucosyltransferase activity	GO:0005783	endoplasmic reticulum
VSMiso.1.5949.1	NA	NA	NA	NA	NA	NA	NA	NA	NA	NA	NA	NA	NA	NA	NA	NA	NA	NA	NA	NA	NA
VSMiso.1.5950.1	D7SZU7_VITVI	98.4	430	7	0	65	1354	1	430	5.2e-247	855.9	NA	PE 4	NA	IBA	GO:0016226	iron-sulfur cluster assembly	GO:0016491	oxidoreductase activity	GO:0009507	chloroplast
VSMiso.1.5951.1	A5BM72_VITVI	100	286	0	0	371	1228	1	286	8.5e-167	589	NA	PE 4	NA	IEA	GO:0006672	ceramide metabolic process	GO:0016811	hydrolase activity, acting on carbon-nitrogen (but not peptide) bonds, in linear amides	GO:0016021	integral component of membrane
VSMiso.1.5951.2	A5BM72_VITVI	100	286	0	0	264	1121	1	286	8.5e-167	589	NA	PE 4	NA	IEA	GO:0006672	ceramide metabolic process	GO:0016811	hydrolase activity, acting on carbon-nitrogen (but not peptide) bonds, in linear amides	GO:0016021	integral component of membrane
VSMiso.1.5952.1	D7SZV0_VITVI	100	1048	0	0	173	3316	1	1048	0	2041.9	NA	PE 4	NA	IBA	GO:0000060	protein import into nucleus, translocation	GO:0008139	nuclear localization sequence binding	GO:0031965	nuclear membrane
VSMiso.1.5953.1	A5C4W2_VITVI	100	51	0	0	185	337	1	51	1.6e-21	104	NA	PE 4	NA	IEA	NA	NA	NA	NA	GO:0016021	integral component of membrane
VSMiso.1.5953.2	A5C4W2_VITVI	99.9	669	1	0	185	2191	1	669	0	1352.4	NA	PE 4	NA	IEA	NA	NA	NA	NA	GO:0016021	integral component of membrane
VSMiso.1.5953.3	A5C4W2_VITVI	99.8	630	1	0	2	1891	40	669	0	1276.2	NA	PE 4	NA	IEA	NA	NA	NA	NA	GO:0016021	integral component of membrane
VSMiso.1.5953.4	NA	NA	NA	NA	NA	NA	NA	NA	NA	NA	NA	NA	NA	NA	NA	NA	NA	NA	NA	NA	NA
VSMiso.1.5954.1	A0A125R6Y4_VITAE	100	256	0	0	769	2	1	256	3.9e-147	523.5	Maturase K	PE 3	NA	IEA	GO:0008380	RNA splicing	GO:0003723	RNA binding	GO:0009507	chloroplast
VSMiso.1.5955.1	A0A125R6Y4_VITAE	99.1	452	4	0	920	2275	51	502	1.9e-264	914.1	Maturase K	PE 3	NA	IEA	GO:0008380	RNA splicing	GO:0003723	RNA binding	GO:0009507	chloroplast
VSMiso.1.5955.2	A0A125R6Y4_VITAE	99	416	4	0	769	2016	1	416	1.9e-244	847.4	Maturase K	PE 3	NA	IEA	GO:0008380	RNA splicing	GO:0003723	RNA binding	GO:0009507	chloroplast
VSMiso.1.5955.3	A0A125R6Y4_VITAE	100	117	0	0	769	1119	1	117	3.4e-61	236.9	Maturase K	PE 3	NA	IEA	GO:0008380	RNA splicing	GO:0003723	RNA binding	GO:0009507	chloroplast
VSMiso.1.5956.1	D7SZW3_VITVI	100	453	0	0	89	1447	1	453	8.7e-251	868.6	NA	PE 4	NA	IEA	NA	NA	NA	NA	GO:0031262	Ndc80 complex
VSMiso.1.5957.1	F6H8W9_VITVI	94.7	113	6	0	433	771	63	175	2.5e-54	214.2	NA	PE 4	NA	IEA	NA	NA	GO:0045735	nutrient reservoir activity	NA	NA
VSMiso.1.5958.1	D3W0X7_9ROSI	92.4	132	10	0	581	976	154	285	1.7e-62	241.5	Globulin	PE 2	NA	IEA	NA	NA	GO:0045735	nutrient reservoir activity	NA	NA
VSMiso.1.5959.2	D7SZX7_VITVI	99.1	325	3	0	1	975	34	358	3.7e-182	640.2	NA	PE 4	NA	IEA	NA	NA	GO:0045735	nutrient reservoir activity	NA	NA
VSMiso.1.5960.2	D7SZX9_VITVI	99.2	358	3	0	120	1193	1	358	9.4e-202	705.3	NA	PE 4	NA	IEA	NA	NA	GO:0045735	nutrient reservoir activity	NA	NA
VSMiso.1.5960.3	D3W0X7_9ROSI	86.5	52	7	0	86	241	1	52	6.3e-18	92	Globulin	PE 2	NA	IEA	NA	NA	GO:0045735	nutrient reservoir activity	NA	NA
VSMiso.1.5961.1	F6H8X5_VITVI	99	309	3	0	186	1112	67	375	1.2e-172	608.2	NA	PE 4	NA	IEA	NA	NA	GO:0016491	oxidoreductase activity	NA	NA
VSMiso.1.5961.2	F6H8X5_VITVI	98.7	374	5	0	2	1123	2	375	6.2e-211	735.7	NA	PE 4	NA	IEA	NA	NA	GO:0016491	oxidoreductase activity	NA	NA
VSMiso.1.5962.1	A5BX65_VITVI	99.1	459	4	0	29	1405	1	459	3.9e-264	912.9	3-ketoacyl-CoA synthase	PE 3	2.3.1.-	IEA	GO:0006633	fatty acid biosynthetic process	GO:0016747	transferase activity, transferring acyl groups other than amino-acyl groups	GO:0016021	integral component of membrane
VSMiso.1.5963.1	D7SZY3_VITVI	99.1	659	6	0	25	2001	1	659	0	1297.3	NA	PE 4	NA	IBA	GO:0009451	RNA modification	GO:0003723	RNA binding	GO:0043231	intracellular membrane-bounded organelle
VSMiso.1.5964.1	F6H8X7_VITVI	100	457	0	0	62	1432	1	457	1.6e-268	927.5	NA	PE 4	NA	IEA	NA	NA	GO:0016491	oxidoreductase activity	NA	NA
VSMiso.1.5965.1	F6H8Z0_VITVI	99.1	792	4	1	272	2638	1	792	0	1627.8	Phosphatidylinositol 4-phosphate 5-kinase	PE 4	2.7.1.68	IEA	NA	NA	GO:0005524	ATP binding	NA	NA
VSMiso.1.5966.1	NA	NA	NA	NA	NA	NA	NA	NA	NA	NA	NA	NA	NA	NA	NA	NA	NA	NA	NA	NA	NA
VSMiso.1.5967.1	D7SZY7_VITVI	100	278	0	0	166	999	1	278	1.7e-150	534.6	NA	PE 4	NA	NA	NA	NA	NA	NA	NA	NA
VSMiso.1.5967.3	A5BZL9_VITVI	98.3	58	1	0	967	1140	225	282	5.8e-29	128.6	NA	PE 4	NA	NA	NA	NA	NA	NA	NA	NA
VSMiso.1.5967.4	NA	NA	NA	NA	NA	NA	NA	NA	NA	NA	NA	NA	NA	NA	NA	NA	NA	NA	NA	NA	NA
VSMiso.1.5968.1	A5BZL8_VITVI	95	159	8	0	164	640	398	556	1e-76	288.9	NA	PE 4	NA	NA	NA	NA	NA	NA	NA	NA
VSMiso.1.5968.2	A5BZL8_VITVI	96.8	157	5	0	34	504	400	556	2.6e-77	290.8	NA	PE 4	NA	NA	NA	NA	NA	NA	NA	NA
VSMiso.1.5969.1	F6H957_VITVI	100	137	0	0	60	470	1	137	6.8e-76	285.8	NA	PE 3	NA	IEA	NA	NA	NA	NA	GO:0005789	endoplasmic reticulum membrane
VSMiso.1.5970.1	F6H958_VITVI	100	422	0	0	144	1409	1	422	5.1e-248	859.4	NA	PE 4	NA	NA	NA	NA	NA	NA	NA	NA
VSMiso.1.5971.1	F6H959_VITVI	100	451	0	0	93	1445	1	451	4.5e-260	899.4	NA	PE 4	NA	IEA	NA	NA	NA	NA	GO:0016021	integral component of membrane
VSMiso.1.5971.2	F6H959_VITVI	99.8	451	1	0	95	1447	1	451	2.3e-259	897.1	NA	PE 4	NA	IEA	NA	NA	NA	NA	GO:0016021	integral component of membrane
VSMiso.1.5971.3	F6H959_VITVI	98.8	80	1	0	95	334	1	80	3.1e-38	160.2	NA	PE 4	NA	IEA	NA	NA	NA	NA	GO:0016021	integral component of membrane
VSMiso.1.5971.4	F6H959_VITVI	99	196	2	0	90	677	1	196	8.5e-104	379	NA	PE 4	NA	IEA	NA	NA	NA	NA	GO:0016021	integral component of membrane
VSMiso.1.5972.2	A0A1U8B4L1_NELNU	82.1	218	37	2	1068	1715	323	540	2.9e-98	360.9	protein RETICULATA-RELATED 1, chloroplastic-like	PE 4	NA	IEA	NA	NA	NA	NA	GO:0016021	integral component of membrane
VSMiso.1.5972.3	A0A1U8B4L1_NELNU	85.7	413	57	2	2	1234	128	540	1.9e-207	724.5	protein RETICULATA-RELATED 1, chloroplastic-like	PE 4	NA	IEA	NA	NA	NA	NA	GO:0016021	integral component of membrane
VSMiso.1.5973.1	F6H8Z8_VITVI	99	289	2	1	2	865	14	302	2.9e-169	597	NA	PE 4	NA	IBA	GO:0019367	fatty acid elongation, saturated fatty acid	GO:0009922	fatty acid elongase activity	GO:0030176	integral component of endoplasmic reticulum membrane
VSMiso.1.5974.1	F6H913_VITVI	98	245	5	0	56	790	1	245	4.6e-131	469.9	NA	PE 4	NA	NA	NA	NA	NA	NA	NA	NA
VSMiso.1.5975.1	F6H915_VITVI	98.8	256	3	0	77	844	1	256	1e-142	508.8	NA	PE 4	NA	NA	NA	NA	NA	NA	NA	NA
VSMiso.1.5976.1	A5ASZ4_VITVI	99.7	363	1	0	65	1153	1	363	2e-205	717.6	Patatin (Fragment)	PE 3	3.1.1.-	IEA	GO:0016042	lipid catabolic process	GO:0016787	hydrolase activity	NA	NA
VSMiso.1.5977.1	NA	NA	NA	NA	NA	NA	NA	NA	NA	NA	NA	NA	NA	NA	NA	NA	NA	NA	NA	NA	NA
VSMiso.1.5977.2	D7T037_VITVI	98.6	73	1	0	2	220	51	123	1.3e-36	154.5	NA	PE 4	NA	IBA	NA	NA	GO:0009055	electron transfer activity	GO:0046658	anchored component of plasma membrane
VSMiso.1.5977.4	NA	NA	NA	NA	NA	NA	NA	NA	NA	NA	NA	NA	NA	NA	NA	NA	NA	NA	NA	NA	NA
VSMiso.1.5978.1	F6H925_VITVI	100	516	0	0	70	1617	1	516	0	1067.8	NA	PE 4	NA	IBA	NA	NA	GO:0008194	UDP-glycosyltransferase activity	GO:0043231	intracellular membrane-bounded organelle
VSMiso.1.5979.1	D7T042_VITVI	99.4	512	3	0	82	1617	1	512	0	1029.6	NA	PE 4	NA	IEA	NA	NA	NA	NA	GO:0016021	integral component of membrane
VSMiso.1.5979.2	D7T042_VITVI	99.4	512	3	0	81	1616	1	512	0	1029.6	NA	PE 4	NA	IEA	NA	NA	NA	NA	GO:0016021	integral component of membrane
VSMiso.1.5980.1	D7T043_VITVI	98.3	416	7	0	11	1258	91	506	4.3e-230	799.7	3-isopropylmalate dehydrogenase	PE 3	1.1.1.85	IBA	GO:0009098	leucine biosynthetic process	GO:0000287	magnesium ion binding	GO:0009570	chloroplast stroma
VSMiso.1.5980.2	B5LAV1_CAPAN	82.2	405	70	2	39	1250	3	406	2.2e-184	647.9	3-isopropylmalate dehydrogenase	PE 2	1.1.1.85	IEA	GO:0009098	leucine biosynthetic process	GO:0000287	magnesium ion binding	GO:0005737	cytoplasm
VSMiso.1.5980.3	D7T043_VITVI	98.3	416	7	0	1	1248	91	506	4.3e-230	799.7	3-isopropylmalate dehydrogenase	PE 3	1.1.1.85	IBA	GO:0009098	leucine biosynthetic process	GO:0000287	magnesium ion binding	GO:0009570	chloroplast stroma
VSMiso.1.5981.1	A5AHM9_VITVI	93.5	31	2	0	1664	1756	330	360	1.8e-08	59.7	NA	PE 4	NA	IEA	NA	NA	GO:0016787	hydrolase activity	NA	NA
VSMiso.1.5982.1	A5B7Z1_VITVI	89.1	46	5	0	559	422	380	425	1.2e-16	87.4	NA	PE 4	NA	IEA	NA	NA	NA	NA	GO:0016021	integral component of membrane
VSMiso.1.5983.1	A5BFF8_VITVI	98.7	234	3	0	172	873	1	234	1.2e-126	455.3	NA	PE 4	NA	IEA	GO:1903259	exon-exon junction complex disassembly	NA	NA	NA	NA
VSMiso.1.5983.2	A5BFF8_VITVI	98.7	234	3	0	161	862	1	234	1.2e-126	455.3	NA	PE 4	NA	IEA	GO:1903259	exon-exon junction complex disassembly	NA	NA	NA	NA
VSMiso.1.5984.1	D7T050_VITVI	99.6	229	1	0	75	761	1	229	1.9e-126	454.5	Ribosome assembly factor mrt4	PE 3	NA	IBA	GO:0000027	ribosomal large subunit assembly	NA	NA	GO:0005730	nucleolus
VSMiso.1.5984.2	D7T050_VITVI	99.6	229	1	0	79	765	1	229	1.9e-126	454.5	Ribosome assembly factor mrt4	PE 3	NA	IBA	GO:0000027	ribosomal large subunit assembly	NA	NA	GO:0005730	nucleolus
VSMiso.1.5984.3	D7T050_VITVI	100	191	0	0	68	640	1	191	1.1e-103	378.6	Ribosome assembly factor mrt4	PE 3	NA	IBA	GO:0000027	ribosomal large subunit assembly	NA	NA	GO:0005730	nucleolus
VSMiso.1.5985.1	F6H968_VITVI	100	363	0	0	313	1401	1	363	1.2e-217	758.1	NA	PE 4	NA	NA	NA	NA	NA	NA	NA	NA
VSMiso.1.5985.2	F6H968_VITVI	100	363	0	0	314	1402	1	363	1.2e-217	758.1	NA	PE 4	NA	NA	NA	NA	NA	NA	NA	NA
VSMiso.1.5986.1	F6H969_VITVI	99.3	571	4	0	61	1773	1	571	0	1107	NA	PE 4	NA	IBA	GO:0051315	attachment of mitotic spindle microtubules to kinetochore	GO:0005200	structural constituent of cytoskeleton	GO:0031262	Ndc80 complex
VSMiso.1.5987.1	F6H984_VITVI	99.2	253	2	0	180	938	170	422	2.1e-142	508.1	NA	PE 4	NA	IBA	GO:0023014	signal transduction by protein phosphorylation	GO:0004674	protein serine/threonine kinase activity	GO:0005737	cytoplasm
VSMiso.1.5987.2	NA	NA	NA	NA	NA	NA	NA	NA	NA	NA	NA	NA	NA	NA	NA	NA	NA	NA	NA	NA	NA
VSMiso.1.5988.1	F6H991_VITVI	99.2	472	4	0	74	1489	1	472	7e-275	948.7	Glycosyltransferase	PE 3	2.4.1.-	IBA	GO:0008152	metabolic process	GO:0080043	quercetin 3-O-glucosyltransferase activity	GO:0043231	intracellular membrane-bounded organelle
VSMiso.1.5988.2	F6H992_VITVI	84	375	59	1	72	1193	1	375	1.3e-183	645.2	Glycosyltransferase	PE 3	2.4.1.-	IBA	GO:0008152	metabolic process	GO:0080044	quercetin 7-O-glucosyltransferase activity	GO:0043231	intracellular membrane-bounded organelle
VSMiso.1.5989.1	F6H991_VITVI	82	462	82	1	71	1456	1	461	6.4e-223	776.2	Glycosyltransferase	PE 3	2.4.1.-	IBA	GO:0008152	metabolic process	GO:0080043	quercetin 3-O-glucosyltransferase activity	GO:0043231	intracellular membrane-bounded organelle
VSMiso.1.5990.1	F6H996_VITVI	96.9	254	8	0	49	810	1	254	3.4e-139	496.9	Glycosyltransferase	PE 3	2.4.1.-	IBA	GO:0008152	metabolic process	GO:0080044	quercetin 7-O-glucosyltransferase activity	GO:0043231	intracellular membrane-bounded organelle
VSMiso.1.5991.1	F6H996_VITVI	93	446	29	2	6	1343	24	467	3.1e-241	836.6	Glycosyltransferase	PE 3	2.4.1.-	IBA	GO:0008152	metabolic process	GO:0080044	quercetin 7-O-glucosyltransferase activity	GO:0043231	intracellular membrane-bounded organelle
VSMiso.1.5992.1	F6H1P7_VITVI	88.2	476	55	1	67	1491	1	476	4.3e-245	849.7	Glycosyltransferase	PE 3	2.4.1.-	IBA	GO:0008152	metabolic process	GO:0080044	quercetin 7-O-glucosyltransferase activity	GO:0043231	intracellular membrane-bounded organelle
VSMiso.1.5993.1	NA	NA	NA	NA	NA	NA	NA	NA	NA	NA	NA	NA	NA	NA	NA	NA	NA	NA	NA	NA	NA
VSMiso.1.5994.1	F6H1Q7_VITVI	90.2	471	46	0	47	1459	1	471	1.8e-248	860.9	Glycosyltransferase	PE 3	2.4.1.-	IBA	GO:0008152	metabolic process	GO:0080044	quercetin 7-O-glucosyltransferase activity	GO:0043231	intracellular membrane-bounded organelle
VSMiso.1.5995.1	NA	NA	NA	NA	NA	NA	NA	NA	NA	NA	NA	NA	NA	NA	NA	NA	NA	NA	NA	NA	NA
VSMiso.1.5996.1	F6H1R0_VITVI	99.8	468	1	0	45	1448	1	468	2.7e-273	943.3	Glycosyltransferase	PE 3	2.4.1.-	IBA	GO:0008152	metabolic process	GO:0080043	quercetin 3-O-glucosyltransferase activity	GO:0043231	intracellular membrane-bounded organelle
VSMiso.1.5997.1	F6H1R2_VITVI	99.1	666	5	1	801	2798	1	665	0	1303.1	NA	PE 4	NA	NA	NA	NA	NA	NA	NA	NA
VSMiso.1.5998.1	D7ST85_VITVI	97.7	434	2	1	25	1302	1	434	3.8e-243	843.2	NA	PE 4	NA	IBA	GO:0007155	cell adhesion	NA	NA	GO:0035145	exon-exon junction complex
VSMiso.1.5998.2	D7ST85_VITVI	99.6	275	1	0	12	836	1	275	2.4e-153	544.3	NA	PE 4	NA	IBA	GO:0007155	cell adhesion	NA	NA	GO:0035145	exon-exon junction complex
VSMiso.1.5999.1	F6H1R4_VITVI	100	243	0	0	70	798	1	243	3.5e-137	490.3	NA	PE 4	NA	IEA	NA	NA	NA	NA	GO:0005886	plasma membrane
VSMiso.1.5999.2	F6H1R4_VITVI	100	217	0	0	131	781	1	217	1.9e-121	438	NA	PE 4	NA	IEA	NA	NA	NA	NA	GO:0005886	plasma membrane
VSMiso.1.5999.3	F6H1R4_VITVI	100	243	0	0	65	793	1	243	3.5e-137	490.3	NA	PE 4	NA	IEA	NA	NA	NA	NA	GO:0005886	plasma membrane
VSMiso.1.6000.1	F6H1R4_VITVI	100	217	0	0	827	177	1	217	1.9e-121	438	NA	PE 4	NA	IEA	NA	NA	NA	NA	GO:0005886	plasma membrane
VSMiso.1.6001.1	A5CAJ0_VITVI	100	80	0	0	60	299	1	80	1.9e-39	164.1	NA	PE 4	NA	NA	NA	NA	NA	NA	NA	NA
VSMiso.1.6002.1	A5BGB4_VITVI	100	160	0	0	161	640	1	160	2.3e-89	330.9	NA	PE 4	NA	IEA	GO:0000338	protein deneddylation	NA	NA	GO:0008180	COP9 signalosome
VSMiso.1.6002.2	A5BGB4_VITVI	100	197	0	0	77	667	1	197	5.5e-111	402.9	NA	PE 4	NA	IEA	GO:0000338	protein deneddylation	NA	NA	GO:0008180	COP9 signalosome
VSMiso.1.6003.1	F6H1R6_VITVI	99.3	267	2	0	3	803	33	299	3.8e-147	523.5	NA	PE 4	NA	IEA	NA	NA	GO:0003700	DNA-binding transcription factor activity	NA	NA
VSMiso.1.6003.2	F6H1R6_VITVI	99.3	299	2	0	156	1052	1	299	1.7e-164	581.3	NA	PE 4	NA	IEA	NA	NA	GO:0003700	DNA-binding transcription factor activity	NA	NA
VSMiso.1.6003.3	A5B1F7_VITVI	99.6	264	1	0	156	947	1	264	5.2e-144	513.1	NA	PE 4	NA	IEA	NA	NA	GO:0003700	DNA-binding transcription factor activity	NA	NA
VSMiso.1.6003.4	A5B1F7_VITVI	99.3	276	2	0	157	984	1	276	6.5e-150	532.7	NA	PE 4	NA	IEA	NA	NA	GO:0003700	DNA-binding transcription factor activity	NA	NA
VSMiso.1.6004.1	D7ST90_VITVI	97.7	792	9	2	353	2725	1	784	0	1547.7	NA	PE 4	NA	IBA	GO:0044255	cellular lipid metabolic process	GO:0052689	carboxylic ester hydrolase activity	NA	NA
VSMiso.1.6004.2	D7ST90_VITVI	99.3	136	1	0	351	758	1	136	6.7e-75	282.7	NA	PE 4	NA	IBA	GO:0044255	cellular lipid metabolic process	GO:0052689	carboxylic ester hydrolase activity	NA	NA
VSMiso.1.6005.1	F6H1R8_VITVI	99.8	425	1	0	13	1287	15	439	2.2e-245	850.5	NA	PE 4	NA	IEA	NA	NA	NA	NA	GO:0016021	integral component of membrane
VSMiso.1.6005.2	A5BAS2_VITVI	98.7	392	5	0	57	1232	1	392	2.2e-223	777.3	NA	PE 4	NA	IEA	NA	NA	NA	NA	GO:0016021	integral component of membrane
VSMiso.1.6005.4	F6H1R8_VITVI	99.5	425	2	0	15	1289	15	439	3.7e-245	849.7	NA	PE 4	NA	IEA	NA	NA	NA	NA	GO:0016021	integral component of membrane
VSMiso.1.6006.1	F6H1R9_VITVI	99.8	424	1	0	383	1654	1	424	6.9e-252	872.1	Tubby-like F-box protein	PE 3	NA	IBA	NA	NA	GO:0035091	phosphatidylinositol binding	NA	NA
VSMiso.1.6006.2	F6H1R9_VITVI	99.5	424	2	0	424	1695	1	424	5.8e-251	869	Tubby-like F-box protein	PE 3	NA	IBA	NA	NA	GO:0035091	phosphatidylinositol binding	NA	NA
VSMiso.1.6007.1	D7ST93_VITVI	100	360	0	0	1	1080	104	463	4.5e-204	713	NA	PE 4	NA	IEA	NA	NA	GO:0016491	oxidoreductase activity	NA	NA
VSMiso.1.6008.1	G5DCB5_MANES	86	757	104	2	112	2382	6	760	0	1296.2	ARC5 protein	PE 2	NA	IEA	NA	NA	GO:0003924	GTPase activity	GO:0009707	chloroplast outer membrane
VSMiso.1.6008.2	F6H1S1_VITVI	100	773	0	0	71	2389	1	773	0	1536.5	NA	PE 3	NA	IBA	GO:0016559	peroxisome fission	GO:0005525	GTP binding	GO:0009707	chloroplast outer membrane
VSMiso.1.6009.1	F6H1S5_VITVI	90.1	273	24	1	2	811	1832	2104	4.8e-135	483.4	NA	PE 4	NA	IBA	NA	NA	GO:0005524	ATP binding	GO:0016021	integral component of membrane
VSMiso.1.6010.1	F6H1S8_VITVI	99	498	5	0	413	1906	1	498	3.3e-297	1023.1	NA	PE 4	NA	IBA	GO:0001682	tRNA 5'-leader removal	GO:0004526	ribonuclease P activity	GO:0005739	mitochondrion
VSMiso.1.6010.2	F6H1S8_VITVI	99.2	261	2	0	25	807	238	498	5.9e-156	552.7	NA	PE 4	NA	IBA	GO:0001682	tRNA 5'-leader removal	GO:0004526	ribonuclease P activity	GO:0005739	mitochondrion
VSMiso.1.6011.1	D7STB3_VITVI	100	71	0	0	64	276	1	71	6.6e-36	152.1	NA	PE 4	NA	IEA	NA	NA	NA	NA	GO:0005747	mitochondrial respiratory chain complex I
VSMiso.1.6011.2	NA	NA	NA	NA	NA	NA	NA	NA	NA	NA	NA	NA	NA	NA	NA	NA	NA	NA	NA	NA	NA
VSMiso.1.6012.1	F6H1S9_VITVI	98.8	407	4	1	816	2033	120	526	5e-231	802.7	Phosphatidylserine decarboxylase proenzyme 2	PE 3	4.1.1.65	IEA	GO:0006646	phosphatidylethanolamine biosynthetic process	GO:0005509	calcium ion binding	GO:0016020	membrane
VSMiso.1.6012.3	F6H1S9_VITVI	98.5	407	5	1	733	1950	120	526	1.2e-229	798.1	Phosphatidylserine decarboxylase proenzyme 2	PE 3	4.1.1.65	IEA	GO:0006646	phosphatidylethanolamine biosynthetic process	GO:0005509	calcium ion binding	GO:0016020	membrane
VSMiso.1.6012.5	F6H1S9_VITVI	97.2	529	14	1	368	1951	1	529	5.8e-295	1015.8	Phosphatidylserine decarboxylase proenzyme 2	PE 3	4.1.1.65	IEA	GO:0006646	phosphatidylethanolamine biosynthetic process	GO:0005509	calcium ion binding	GO:0016020	membrane
VSMiso.1.6012.6	A0A251RIT9_PRUPE	80	600	111	5	36	1808	1	600	2.2e-278	960.7	Phosphatidylserine decarboxylase proenzyme 2	PE 3	4.1.1.65	IEA	GO:0016540	protein autoprocessing	GO:0004609	phosphatidylserine decarboxylase activity	GO:0016020	membrane
VSMiso.1.6013.1	A5AVH1_VITVI	99	678	7	0	5	2038	1	678	0	1378.6	NA	PE 4	NA	IEA	GO:0043631	RNA polyadenylation	GO:0004652	polynucleotide adenylyltransferase activity	NA	NA
VSMiso.1.6014.1	F6H1T4_VITVI	99.6	692	3	0	221	2296	1	692	0	1440.6	NA	PE 4	NA	IEA	GO:0006396	RNA processing	GO:0003723	RNA binding	GO:0005623	cell
VSMiso.1.6015.1	D7STC3_VITVI	100	226	0	0	321	998	1	226	8.9e-119	429.1	NA	PE 3	NA	IEA	GO:0007034	vacuolar transport	NA	NA	NA	NA
VSMiso.1.6015.2	D7STC3_VITVI	100	226	0	0	329	1006	1	226	8.9e-119	429.1	NA	PE 3	NA	IEA	GO:0007034	vacuolar transport	NA	NA	NA	NA
VSMiso.1.6015.3	D7STC3_VITVI	99.6	226	1	0	291	968	1	226	2.6e-118	427.6	NA	PE 3	NA	IEA	GO:0007034	vacuolar transport	NA	NA	NA	NA
VSMiso.1.6015.4	D7STC3_VITVI	99.6	226	1	0	246	923	1	226	2.6e-118	427.6	NA	PE 3	NA	IEA	GO:0007034	vacuolar transport	NA	NA	NA	NA
VSMiso.1.6016.2	D7STC5_VITVI	100	323	0	0	97	1065	1	323	8.1e-184	645.6	Peroxidase	PE 3	1.11.1.7	IBA	GO:0006979	response to oxidative stress	GO:0004601	peroxidase activity	GO:0009505	plant-type cell wall
VSMiso.1.6017.1	F6H1T7_VITVI	99.2	477	4	0	168	1598	1	477	9.4e-282	971.5	NA	PE 4	NA	IEA	NA	NA	GO:0003676	nucleic acid binding	NA	NA
VSMiso.1.6018.1	D7STC8_VITVI	94	418	18	2	376	1620	1	414	1.3e-231	804.7	NA	PE 4	NA	IBA	GO:0005986	sucrose biosynthetic process	GO:0000287	magnesium ion binding	NA	NA
VSMiso.1.6018.2	D7STC8_VITVI	91	410	30	2	720	1940	9	414	2.6e-219	763.8	NA	PE 4	NA	IBA	GO:0005986	sucrose biosynthetic process	GO:0000287	magnesium ion binding	NA	NA
VSMiso.1.6019.1	NA	NA	NA	NA	NA	NA	NA	NA	NA	NA	NA	NA	NA	NA	NA	NA	NA	NA	NA	NA	NA
VSMiso.1.6020.1	D7STD2_VITVI	100	301	0	0	137	1039	1	301	1.9e-180	634.4	NA	PE 4	NA	IBA	GO:0006405	RNA export from nucleus	GO:0003723	RNA binding	GO:0005643	nuclear pore
VSMiso.1.6020.2	D7STD2_VITVI	100	350	0	0	103	1152	1	350	4e-211	736.5	NA	PE 4	NA	IBA	GO:0006405	RNA export from nucleus	GO:0003723	RNA binding	GO:0005643	nuclear pore
VSMiso.1.6020.3	D7STD2_VITVI	99.7	350	1	0	92	1141	1	350	9e-211	735.3	NA	PE 4	NA	IBA	GO:0006405	RNA export from nucleus	GO:0003723	RNA binding	GO:0005643	nuclear pore
VSMiso.1.6020.4	D7STD2_VITVI	100	350	0	0	138	1187	1	350	4e-211	736.5	NA	PE 4	NA	IBA	GO:0006405	RNA export from nucleus	GO:0003723	RNA binding	GO:0005643	nuclear pore
VSMiso.1.6021.1	F6H1M9_VITVI	99.2	479	4	0	193	1629	1	479	3e-280	966.5	NA	PE 4	NA	NA	NA	NA	NA	NA	NA	NA
VSMiso.1.6021.2	F6H1M9_VITVI	99.2	479	4	0	210	1646	1	479	3e-280	966.5	NA	PE 4	NA	NA	NA	NA	NA	NA	NA	NA
VSMiso.1.6021.3	F6H1M9_VITVI	99.2	479	4	0	207	1643	1	479	4.7e-281	969.1	NA	PE 4	NA	NA	NA	NA	NA	NA	NA	NA
VSMiso.1.6022.1	A5BGZ4_VITVI	93.5	386	8	1	226	1383	24	392	1.6e-206	721.5	NA	PE 4	NA	IEA	GO:0009058	biosynthetic process	GO:0008483	transaminase activity	NA	NA
VSMiso.1.6023.1	A5AZH6_VITVI	99.4	159	1	0	29	505	1	159	1.1e-86	322	NA	PE 4	NA	IEA	GO:0030001	metal ion transport	GO:0046872	metal ion binding	NA	NA
VSMiso.1.6023.2	A5AZH6_VITVI	98.7	159	2	0	13	489	1	159	9.1e-86	318.9	NA	PE 4	NA	IEA	GO:0030001	metal ion transport	GO:0046872	metal ion binding	NA	NA
VSMiso.1.6024.1	A0A2C9U647_MANES	87.3	63	8	0	244	432	1	63	2.3e-25	116.7	NA	PE 4	NA	IEA	GO:0048827	phyllome development	NA	NA	NA	NA
VSMiso.1.6024.2	A0A2C9U647_MANES	87.3	63	8	0	288	476	1	63	2.3e-25	116.7	NA	PE 4	NA	IEA	GO:0048827	phyllome development	NA	NA	NA	NA
VSMiso.1.6025.1	D7STD9_VITVI	99.1	634	6	0	186	2087	1	634	0	1257.3	NA	PE 4	NA	IBA	GO:0009451	RNA modification	GO:0004519	endonuclease activity	GO:0043231	intracellular membrane-bounded organelle
VSMiso.1.6026.1	A5C3E1_VITVI	80.7	150	11	3	59	499	1	135	7e-59	229.6	NA	PE 4	NA	NA	NA	NA	NA	NA	NA	NA
VSMiso.1.6027.1	D7STF0_VITVI	100	208	0	0	89	712	1	208	2.8e-113	410.6	NA	PE 3	NA	IEA	GO:0006633	fatty acid biosynthetic process	GO:0016836	hydro-lyase activity	GO:0005737	cytoplasm
VSMiso.1.6028.1	A5ASW8_VITVI	100	257	0	0	118	888	1	257	8e-148	525.8	Chlorophyll a-b binding protein, chloroplastic	PE 3	NA	IBA	GO:0009768	photosynthesis, light harvesting in photosystem I	GO:0031409	pigment binding	GO:0016021	integral component of membrane
VSMiso.1.6028.3	A5ASW8_VITVI	100	149	0	0	283	729	109	257	2e-82	307.8	Chlorophyll a-b binding protein, chloroplastic	PE 3	NA	IBA	GO:0009768	photosynthesis, light harvesting in photosystem I	GO:0031409	pigment binding	GO:0016021	integral component of membrane
VSMiso.1.6028.5	A5ASW8_VITVI	100	257	0	0	118	888	1	257	8e-148	525.8	Chlorophyll a-b binding protein, chloroplastic	PE 3	NA	IBA	GO:0009768	photosynthesis, light harvesting in photosystem I	GO:0031409	pigment binding	GO:0016021	integral component of membrane
VSMiso.1.6029.1	D7STF3_VITVI	100	506	0	0	2	1519	267	772	2.9e-287	989.9	NA	PE 4	NA	IEA	NA	NA	GO:0003824	catalytic activity	NA	NA
VSMiso.1.6030.1	F6H1N9_VITVI	100	108	0	0	26	349	56	163	2.5e-54	214.2	NA	PE 3	NA	IEA	GO:0006869	lipid transport	GO:0008289	lipid binding	NA	NA
VSMiso.1.6031.1	D7STF6_VITVI	100	610	0	0	473	2302	1	610	0	1219.1	NA	PE 3	NA	IBA	GO:0006468	protein phosphorylation	GO:0004675	transmembrane receptor protein serine/threonine kinase activity	GO:0005886	plasma membrane
VSMiso.1.6032.1	F6I6R4_VITVI	90.7	432	40	0	308	1603	251	682	1.4e-224	781.6	NA	PE 4	NA	IEA	GO:0005975	carbohydrate metabolic process	GO:0004553	hydrolase activity, hydrolyzing O-glycosyl compounds	NA	NA
VSMiso.1.6033.1	F6I6R4_VITVI	98.9	280	3	0	1242	2081	403	682	1.2e-158	562	NA	PE 4	NA	IEA	GO:0005975	carbohydrate metabolic process	GO:0004553	hydrolase activity, hydrolyzing O-glycosyl compounds	NA	NA
VSMiso.1.6033.2	F6I6R4_VITVI	100	710	0	0	2	2131	65	774	0	1439.5	NA	PE 4	NA	IEA	GO:0005975	carbohydrate metabolic process	GO:0004553	hydrolase activity, hydrolyzing O-glycosyl compounds	NA	NA
VSMiso.1.6034.1	NA	NA	NA	NA	NA	NA	NA	NA	NA	NA	NA	NA	NA	NA	NA	NA	NA	NA	NA	NA	NA
VSMiso.1.6034.2	A0A2R6RGR3_ACTCH	81.6	282	50	2	295	1134	24	305	3.4e-128	460.7	5-3 exoribonuclease	PE 4	NA	IEA	NA	NA	GO:0003824	catalytic activity	NA	NA
VSMiso.1.6035.1	D7TG40_VITVI	100	386	0	0	139	1296	1	386	2.7e-231	803.5	NA	PE 4	NA	IEA	NA	NA	NA	NA	GO:0016021	integral component of membrane
VSMiso.1.6036.1	F6HJL9_VITVI	99.3	688	5	0	234	2297	1	688	0	1399	NA	PE 4	NA	IEA	GO:0006354	DNA-templated transcription, elongation	GO:0070063	RNA polymerase binding	NA	NA
VSMiso.1.6036.2	F6HJL9_VITVI	99	683	7	0	239	2287	1	683	0	1385.5	NA	PE 4	NA	IEA	GO:0006354	DNA-templated transcription, elongation	GO:0070063	RNA polymerase binding	NA	NA
VSMiso.1.6036.3	F6HJL9_VITVI	99.3	688	5	0	247	2310	1	688	0	1399	NA	PE 4	NA	IEA	GO:0006354	DNA-templated transcription, elongation	GO:0070063	RNA polymerase binding	NA	NA
VSMiso.1.6036.4	F6HJL9_VITVI	99.3	686	5	0	224	2281	1	686	0	1396.7	NA	PE 4	NA	IEA	GO:0006354	DNA-templated transcription, elongation	GO:0070063	RNA polymerase binding	NA	NA
VSMiso.1.6037.1	A5BES3_VITVI	100	246	0	0	38	775	1	246	3.8e-139	496.9	NA	PE 4	NA	NA	NA	NA	NA	NA	NA	NA
VSMiso.1.6037.2	A5BES3_VITVI	100	246	0	0	51	788	1	246	3.8e-139	496.9	NA	PE 4	NA	NA	NA	NA	NA	NA	NA	NA
VSMiso.1.6037.3	A5BES3_VITVI	100	214	0	0	51	692	1	214	7.7e-120	432.6	NA	PE 4	NA	NA	NA	NA	NA	NA	NA	NA
VSMiso.1.6038.1	F6HJM9_VITVI	100	377	0	0	78	1208	1	377	2.9e-217	756.9	NA	PE 3	NA	IEA	NA	NA	GO:0005524	ATP binding	GO:0016021	integral component of membrane
VSMiso.1.6038.2	F6HJM9_VITVI	100	377	0	0	74	1204	1	377	2.9e-217	756.9	NA	PE 3	NA	IEA	NA	NA	GO:0005524	ATP binding	GO:0016021	integral component of membrane
VSMiso.1.6038.3	F8S0G7_HEVBR	98.4	246	4	0	3	740	132	377	4.1e-134	479.9	Actin 7b	PE 2	NA	IEA	NA	NA	GO:0005524	ATP binding	NA	NA
VSMiso.1.6039.1	A0A2R6RCC2_ACTCH	86.8	151	20	0	54	506	7	157	4.8e-64	246.9	5-AMP-activated protein kinase subunit gamma-3 like	PE 4	NA	IEA	NA	NA	GO:0016301	kinase activity	NA	NA
VSMiso.1.6040.1	F6HRB3_VITVI	99.9	771	1	0	503	2815	1	771	0	1576.6	NA	PE 4	NA	IEA	NA	NA	GO:0003723	RNA binding	NA	NA
VSMiso.1.6040.2	F6HRB3_VITVI	99.4	771	5	0	500	2812	1	771	0	1564.7	NA	PE 4	NA	IEA	NA	NA	GO:0003723	RNA binding	NA	NA
VSMiso.1.6041.2	F6HRB4_VITVI	99.8	653	1	0	462	2420	1	653	0	1372.5	NA	PE 4	NA	NA	NA	NA	NA	NA	NA	NA
VSMiso.1.6042.1	D7TR31_VITVI	99.6	255	1	0	130	894	1	255	2.3e-146	520.8	NA	PE 4	NA	IEA	NA	NA	GO:0003723	RNA binding	NA	NA
VSMiso.1.6043.1	D7TR32_VITVI	100	153	0	0	348	806	1	153	1.8e-88	327.8	NA	PE 4	NA	IBA	GO:0032502	developmental process	GO:0051082	unfolded protein binding	GO:0005737	cytoplasm
VSMiso.1.6043.2	D7TR32_VITVI	95.7	138	6	0	90	503	1	138	2.5e-73	277.3	NA	PE 4	NA	IBA	GO:0032502	developmental process	GO:0051082	unfolded protein binding	GO:0005737	cytoplasm
VSMiso.1.6044.1	A0A251MTY7_PRUPE	87	847	100	6	63	2576	4	849	0	1460.7	Potassium transporter	PE 3	NA	IEA	NA	NA	GO:0015079	potassium ion transmembrane transporter activity	GO:0016021	integral component of membrane
VSMiso.1.6044.3	NA	NA	NA	NA	NA	NA	NA	NA	NA	NA	NA	NA	NA	NA	NA	NA	NA	NA	NA	NA	NA
VSMiso.1.6044.5	A0A200PM90_9MAGN	80	525	102	2	210	1781	1	523	5.4e-242	839.7	Potassium transporter	PE 3	NA	IEA	NA	NA	GO:0015079	potassium ion transmembrane transporter activity	GO:0016021	integral component of membrane
VSMiso.1.6044.6	A0A2P6PR16_ROSCH	87.4	262	33	0	412	1197	98	359	4.6e-130	466.8	Potassium transporter	PE 3	NA	IEA	NA	NA	GO:0015079	potassium ion transmembrane transporter activity	GO:0016021	integral component of membrane
VSMiso.1.6045.1	A5AJ94_VITVI	82.6	86	15	0	593	850	358	443	6.8e-37	155.6	NA	PE 4	NA	NA	NA	NA	NA	NA	NA	NA
VSMiso.1.6046.1	F6HRB8_VITVI	98	202	2	1	96	701	1	200	9e-109	395.6	NA	PE 4	NA	IEA	GO:0030001	metal ion transport	GO:0046872	metal ion binding	NA	NA
VSMiso.1.6046.2	F6HRB8_VITVI	99	200	2	0	99	698	1	200	4.7e-110	399.8	NA	PE 4	NA	IEA	GO:0030001	metal ion transport	GO:0046872	metal ion binding	NA	NA
VSMiso.1.6046.3	F6HRB8_VITVI	97.4	193	5	0	97	675	1	193	1.7e-104	381.3	NA	PE 4	NA	IEA	GO:0030001	metal ion transport	GO:0046872	metal ion binding	NA	NA
VSMiso.1.6046.4	F6HRB8_VITVI	99	200	2	0	97	696	1	200	4.7e-110	399.8	NA	PE 4	NA	IEA	GO:0030001	metal ion transport	GO:0046872	metal ion binding	NA	NA
VSMiso.1.6047.1	A0A076U7K4_9ROSA	91.6	249	21	0	1	747	94	342	9.8e-136	485.3	Ubiquinol oxidase	PE 2	1.10.3.11	IEA	NA	NA	GO:0102721	ubiquinol:oxygen oxidoreductase activity	GO:0016021	integral component of membrane
VSMiso.1.6048.1	NA	NA	NA	NA	NA	NA	NA	NA	NA	NA	NA	NA	NA	NA	NA	NA	NA	NA	NA	NA	NA
VSMiso.1.6049.1	D7TR53_VITVI	98.5	197	3	0	349	939	26	222	2.5e-109	397.5	Protein-S-isoprenylcysteine O-methyltransferase	PE 3	2.1.1.100	IEA	NA	NA	GO:0004671	protein C-terminal S-isoprenylcysteine carboxyl O-methyltransferase activity	GO:0005789	endoplasmic reticulum membrane
VSMiso.1.6049.2	D7TR53_VITVI	98.5	197	3	0	349	939	26	222	2.5e-109	397.5	Protein-S-isoprenylcysteine O-methyltransferase	PE 3	2.1.1.100	IEA	NA	NA	GO:0004671	protein C-terminal S-isoprenylcysteine carboxyl O-methyltransferase activity	GO:0005789	endoplasmic reticulum membrane
VSMiso.1.6050.1	NA	NA	NA	NA	NA	NA	NA	NA	NA	NA	NA	NA	NA	NA	NA	NA	NA	NA	NA	NA	NA
VSMiso.1.6051.3	A0A2I4EMC4_9ROSI	85.1	282	41	1	479	1324	1	281	2.4e-136	487.6	probable protein phosphatase 2C 9 isoform X1	PE 4	NA	IEA	NA	NA	GO:0004722	protein serine/threonine phosphatase activity	NA	NA
VSMiso.1.6051.4	A0A2I4EMC4_9ROSI	85.1	282	41	1	485	1330	1	281	2.4e-136	487.6	probable protein phosphatase 2C 9 isoform X1	PE 4	NA	IEA	NA	NA	GO:0004722	protein serine/threonine phosphatase activity	NA	NA
VSMiso.1.6052.1	F6HRD6_VITVI	100	375	0	0	64	1188	1	375	5.8e-210	732.6	NA	PE 4	NA	IEA	NA	NA	NA	NA	GO:0016021	integral component of membrane
VSMiso.1.6053.1	NA	NA	NA	NA	NA	NA	NA	NA	NA	NA	NA	NA	NA	NA	NA	NA	NA	NA	NA	NA	NA
VSMiso.1.6054.1	A5BW42_VITVI	93.8	161	2	1	35	517	1	153	1.9e-78	294.7	NA	PE 4	NA	NA	NA	NA	NA	NA	NA	NA
VSMiso.1.6055.1	D7TDC2_VITVI	92.4	369	16	2	114	1187	1	368	2.9e-193	677.2	NA	PE 4	NA	NA	NA	NA	NA	NA	NA	NA
VSMiso.1.6056.1	F6HHR4_VITVI	99.1	339	3	0	2	1018	330	668	8.9e-194	678.7	Transmembrane 9 superfamily member	PE 3	NA	IBA	NA	NA	NA	NA	GO:0016021	integral component of membrane
VSMiso.1.6056.2	F6HHR4_VITVI	100	31	0	0	553	645	638	668	1.2e-09	63.5	Transmembrane 9 superfamily member	PE 3	NA	IBA	NA	NA	NA	NA	GO:0016021	integral component of membrane
VSMiso.1.6057.1	NA	NA	NA	NA	NA	NA	NA	NA	NA	NA	NA	NA	NA	NA	NA	NA	NA	NA	NA	NA	NA
VSMiso.1.6057.3	NA	NA	NA	NA	NA	NA	NA	NA	NA	NA	NA	NA	NA	NA	NA	NA	NA	NA	NA	NA	NA
VSMiso.1.6058.1	D7TDB7_VITVI	99.2	356	3	0	1329	2396	116	471	6.8e-208	725.7	NA	PE 4	NA	IBA	GO:0031627	telomeric loop formation	GO:0003691	double-stranded telomeric DNA binding	GO:0000783	nuclear telomere cap complex
VSMiso.1.6059.3	W8Q8H8_9ROSI	100	378	0	0	71	1204	1	378	6.4e-217	755.7	Glucose-1-phosphate adenylyltransferase	PE 2	2.7.7.27	IEA	GO:0019252	starch biosynthetic process	GO:0005524	ATP binding	GO:0009507	chloroplast
VSMiso.1.6059.4	W8Q8H8_9ROSI	99.8	509	1	0	96	1622	1	509	1.9e-293	1010.4	Glucose-1-phosphate adenylyltransferase	PE 2	2.7.7.27	IEA	GO:0019252	starch biosynthetic process	GO:0005524	ATP binding	GO:0009507	chloroplast
VSMiso.1.6059.6	GLGS2_ORYSJ	95.2	42	2	0	1	126	473	514	9.4e-15	80.9	Glucose-1-phosphate adenylyltransferase small subunit 2, chloroplastic/amyloplastic/cytosolic	PE 1	2.7.7.27	IEP	GO:0005978	glycogen biosynthetic process	GO:0005524	ATP binding	GO:0009501	amyloplast
VSMiso.1.6060.1	A0A023HJ68_HEVBR	98.1	211	4	0	190	822	1	211	2.5e-116	420.6	Rab8	PE 2	NA	IEA	NA	NA	GO:0003924	GTPase activity	GO:0005768	endosome
VSMiso.1.6060.2	NA	NA	NA	NA	NA	NA	NA	NA	NA	NA	NA	NA	NA	NA	NA	NA	NA	NA	NA	NA	NA
VSMiso.1.6060.3	NA	NA	NA	NA	NA	NA	NA	NA	NA	NA	NA	NA	NA	NA	NA	NA	NA	NA	NA	NA	NA
VSMiso.1.6061.1	D7TDB3_VITVI	99.8	420	1	0	251	1510	350	769	3.8e-242	839.7	NA	PE 4	NA	IBA	NA	NA	GO:0004252	serine-type endopeptidase activity	NA	NA
VSMiso.1.6061.2	D7TDB3_VITVI	99.8	482	1	0	81	1526	1	482	1.2e-284	981.1	NA	PE 4	NA	IBA	NA	NA	GO:0004252	serine-type endopeptidase activity	NA	NA
VSMiso.1.6062.1	NA	NA	NA	NA	NA	NA	NA	NA	NA	NA	NA	NA	NA	NA	NA	NA	NA	NA	NA	NA	NA
VSMiso.1.6063.1	D7TDB1_VITVI	100	114	0	0	157	498	1	114	1.6e-57	224.6	NA	PE 4	NA	IBA	GO:0046916	cellular transition metal ion homeostasis	GO:0046914	transition metal ion binding	GO:0005737	cytoplasm
VSMiso.1.6064.1	D7TDA8_VITVI	99.5	585	3	0	77	1831	1	585	0	1180.6	NA	PE 4	NA	IEA	GO:0010228	vegetative to reproductive phase transition of meristem	NA	NA	GO:0016021	integral component of membrane
VSMiso.1.6065.1	NA	NA	NA	NA	NA	NA	NA	NA	NA	NA	NA	NA	NA	NA	NA	NA	NA	NA	NA	NA	NA
VSMiso.1.6066.1	COL9_ARATH	86.8	53	7	0	1293	1451	320	372	7.1e-20	98.2	Zinc finger protein CONSTANS-LIKE 9	PE 1	NA	IDA	GO:0006355	regulation of transcription, DNA-templated	GO:0003700	DNA-binding transcription factor activity	GO:0005634	nucleus
VSMiso.1.6067.1	NA	NA	NA	NA	NA	NA	NA	NA	NA	NA	NA	NA	NA	NA	NA	NA	NA	NA	NA	NA	NA
VSMiso.1.6068.1	A5ADW9_VITVI	97.1	173	5	0	626	1144	51	223	9.5e-99	362.1	NA	PE 4	NA	IEA	NA	NA	GO:0008270	zinc ion binding	NA	NA
VSMiso.1.6068.2	A5ADW9_VITVI	100	104	0	0	834	1145	120	223	8e-62	238.8	NA	PE 4	NA	IEA	NA	NA	GO:0008270	zinc ion binding	NA	NA
VSMiso.1.6068.3	NA	NA	NA	NA	NA	NA	NA	NA	NA	NA	NA	NA	NA	NA	NA	NA	NA	NA	NA	NA	NA
VSMiso.1.6068.4	A5ADW9_VITVI	100	151	0	0	184	636	73	223	3.8e-88	326.6	NA	PE 4	NA	IEA	NA	NA	GO:0008270	zinc ion binding	NA	NA
VSMiso.1.6068.5	A5ADW9_VITVI	100	151	0	0	184	636	73	223	3.8e-88	326.6	NA	PE 4	NA	IEA	NA	NA	GO:0008270	zinc ion binding	NA	NA
VSMiso.1.6069.1	F6HHQ9_VITVI	99.4	346	2	0	1768	2805	541	886	2.3e-193	677.6	NA	PE 4	NA	IBA	GO:0009658	chloroplast organization	GO:0003723	RNA binding	GO:0009507	chloroplast
VSMiso.1.6070.1	F6HHQ8_VITVI	100	557	0	0	253	1923	1	557	0	1149.4	NA	PE 4	NA	IEA	NA	NA	GO:0016757	transferase activity, transferring glycosyl groups	GO:0016021	integral component of membrane
VSMiso.1.6070.2	F6HHQ8_VITVI	98.8	248	3	0	519	1262	114	361	2.1e-143	511.1	NA	PE 4	NA	IEA	NA	NA	GO:0016757	transferase activity, transferring glycosyl groups	GO:0016021	integral component of membrane
VSMiso.1.6070.3	F6HHQ8_VITVI	98.6	214	3	0	1	642	344	557	4.3e-123	443.4	NA	PE 4	NA	IEA	NA	NA	NA	NA	GO:0016021	integral component of membrane
VSMiso.1.6070.4	F6HHQ8_VITVI	100	307	0	0	3	923	251	557	1.4e-183	644.8	NA	PE 4	NA	IEA	NA	NA	NA	NA	GO:0016021	integral component of membrane
VSMiso.1.6070.5	F6HHQ8_VITVI	100	170	0	0	3	512	388	557	4.2e-97	356.7	NA	PE 4	NA	IEA	NA	NA	NA	NA	GO:0016021	integral component of membrane
VSMiso.1.6071.1	C6TAP4_SOYBN	82.4	34	6	0	933	1034	172	205	3.2e-08	58.9	NA	PE 2	NA	NA	NA	NA	NA	NA	GO:0005737	cytoplasm
VSMiso.1.6072.1	NA	NA	NA	NA	NA	NA	NA	NA	NA	NA	NA	NA	NA	NA	NA	NA	NA	NA	NA	NA	NA
VSMiso.1.6073.1	D7TD97_VITVI	99.1	746	7	0	763	3000	151	896	0	1497.6	NA	PE 4	NA	IEA	NA	NA	GO:0003729	mRNA binding	NA	NA
VSMiso.1.6073.2	D7TD97_VITVI	100	53	0	0	1	159	844	896	1.1e-24	114.4	NA	PE 4	NA	IEA	NA	NA	GO:0003729	mRNA binding	NA	NA
VSMiso.1.6074.1	D7TD96_VITVI	99.3	140	1	0	172	591	1	140	7e-75	282.7	NA	PE 4	NA	IEA	NA	NA	GO:0003723	RNA binding	NA	NA
VSMiso.1.6075.1	A0A2H4YCB5_9ROSA	80.8	208	39	1	3	623	170	377	3e-92	340.9	Long-chain acyl-CoA synthetase 8	PE 2	NA	IEA	GO:0008152	metabolic process	GO:0003824	catalytic activity	GO:0016021	integral component of membrane
VSMiso.1.6075.2	D7TD95_VITVI	98.9	190	2	0	181	750	365	554	4.7e-108	393.3	NA	PE 4	NA	IEA	GO:0008152	metabolic process	GO:0003824	catalytic activity	GO:0016021	integral component of membrane
VSMiso.1.6076.1	D7TD94_VITVI	99.7	327	1	0	15	995	1	327	1.3e-192	674.9	NA	PE 4	NA	IEA	NA	NA	NA	NA	GO:0016021	integral component of membrane
VSMiso.1.6077.1	D7TD93_VITVI	96	101	4	0	752	1054	227	327	4.7e-51	203	NA	PE 4	NA	IBA	GO:0018026	peptidyl-lysine monomethylation	GO:0030785	[ribulose-bisphosphate carboxylase]-lysine N-methyltransferase activity	GO:0009507	chloroplast
VSMiso.1.6078.1	D7TD92_VITVI	99.2	363	3	0	115	1203	1	363	1.4e-202	708.4	NA	PE 3	NA	IBA	GO:0006568	tryptophan metabolic process	GO:0004425	indole-3-glycerol-phosphate synthase activity	NA	NA
VSMiso.1.6078.2	D7TD92_VITVI	99.4	166	1	0	1	498	102	267	1.2e-88	328.6	NA	PE 3	NA	IBA	GO:0006568	tryptophan metabolic process	GO:0004425	indole-3-glycerol-phosphate synthase activity	NA	NA
VSMiso.1.6079.1	D7TD90_VITVI	99.5	214	1	0	54	695	1	214	1.2e-119	431.8	NA	PE 3	NA	IEA	NA	NA	NA	NA	GO:0005794	Golgi apparatus
VSMiso.1.6079.2	D7TD90_VITVI	99.5	214	1	0	13	654	1	214	1.2e-119	431.8	NA	PE 3	NA	IEA	NA	NA	NA	NA	GO:0005794	Golgi apparatus
VSMiso.1.6080.1	NA	NA	NA	NA	NA	NA	NA	NA	NA	NA	NA	NA	NA	NA	NA	NA	NA	NA	NA	NA	NA
VSMiso.1.6081.5	M4QSE1_9ERIC	88.7	408	42	1	80	1291	1	408	6.7e-203	709.1	Acetyl-CoA C-acetyltransferase	PE 2	NA	IEA	GO:0008152	metabolic process	GO:0016747	transferase activity, transferring acyl groups other than amino-acyl groups	GO:0005829	cytosol
VSMiso.1.6081.6	M4QSE1_9ERIC	88.7	408	42	1	81	1292	1	408	6.7e-203	709.1	Acetyl-CoA C-acetyltransferase	PE 2	NA	IEA	GO:0008152	metabolic process	GO:0016747	transferase activity, transferring acyl groups other than amino-acyl groups	GO:0005829	cytosol
VSMiso.1.6082.1	G4XYA7_BRARO	96.7	30	1	0	1902	1991	39	68	1.4e-10	67	Orf112	PE 4	NA	IEA	NA	NA	NA	NA	GO:0005739	mitochondrion
VSMiso.1.6083.1	A5C497_VITVI	93.8	707	44	0	154	2274	1	707	0	1305	NA	PE 4	NA	IEA	NA	NA	GO:0016301	kinase activity	GO:0016021	integral component of membrane
VSMiso.1.6083.3	A5C497_VITVI	93.9	707	43	0	116	2236	1	707	0	1304.7	NA	PE 4	NA	IEA	NA	NA	GO:0016301	kinase activity	GO:0016021	integral component of membrane
VSMiso.1.6084.1	F6HHQ4_VITVI	99.1	341	3	0	226	1248	1	341	7.6e-193	675.6	NA	PE 4	NA	IEA	NA	NA	GO:0016787	hydrolase activity	NA	NA
VSMiso.1.6084.2	F6HHQ4_VITVI	99.1	341	3	0	34	1056	1	341	7.6e-193	675.6	NA	PE 4	NA	IEA	NA	NA	GO:0016787	hydrolase activity	NA	NA
VSMiso.1.6085.1	A5BJQ0_VITVI	100	133	0	0	84	482	1	133	5.9e-78	292.7	NA	PE 4	NA	IEA	NA	NA	NA	NA	GO:0016021	integral component of membrane
VSMiso.1.6085.2	A5BJQ0_VITVI	98.5	133	2	0	55	453	1	133	8.5e-77	288.9	NA	PE 4	NA	IEA	NA	NA	NA	NA	GO:0016021	integral component of membrane
VSMiso.1.6086.1	F6HHQ2_VITVI	99.7	327	1	0	56	1036	1	327	1.2e-198	694.9	NA	PE 4	NA	NA	NA	NA	NA	NA	NA	NA
VSMiso.1.6086.2	F6HHQ2_VITVI	85.4	226	16	3	56	709	1	217	1.1e-108	395.6	NA	PE 4	NA	NA	NA	NA	NA	NA	NA	NA
VSMiso.1.6087.1	D7TD75_VITVI	97.6	375	8	1	98	1219	1	375	5.3e-211	736.1	NA	PE 4	NA	IEA	NA	NA	GO:0008168	methyltransferase activity	NA	NA
VSMiso.1.6088.1	F6HHQ0_VITVI	99.3	407	3	0	66	1286	1	407	2e-228	794.3	NA	PE 4	NA	IEA	NA	NA	NA	NA	GO:0005774	vacuolar membrane
VSMiso.1.6088.2	F6HHQ0_VITVI	98.6	147	2	0	1	441	188	334	7.3e-77	289.3	NA	PE 4	NA	IEA	NA	NA	NA	NA	GO:0005774	vacuolar membrane
VSMiso.1.6088.3	F6HHQ0_VITVI	99.5	198	1	0	92	685	1	198	5.1e-106	386.7	NA	PE 4	NA	IEA	NA	NA	NA	NA	GO:0005774	vacuolar membrane
VSMiso.1.6089.1	NA	NA	NA	NA	NA	NA	NA	NA	NA	NA	NA	NA	NA	NA	NA	NA	NA	NA	NA	NA	NA
VSMiso.1.6090.1	A5B7N5_VITVI	100	129	0	0	1691	2077	115	243	6e-69	262.7	NA	PE 4	NA	IEA	GO:0006355	regulation of transcription, DNA-templated	GO:0043565	sequence-specific DNA binding	GO:0016021	integral component of membrane
VSMiso.1.6091.2	D7TD70_VITVI	100	118	0	0	118	471	1	118	5.6e-64	246.1	NA	PE 4	NA	IEA	NA	NA	NA	NA	GO:0016021	integral component of membrane
VSMiso.1.6092.1	A5B7N3_VITVI	98.4	437	7	0	376	1686	1	437	3.6e-265	916.4	NA	PE 4	NA	IEA	GO:0009312	oligosaccharide biosynthetic process	GO:0008455	alpha-1,6-mannosylglycoprotein 2-beta-N-acetylglucosaminyltransferase activity	GO:0005795	Golgi stack
VSMiso.1.6092.2	F6HHP8_VITVI	89.7	136	14	0	1	408	201	336	5.2e-70	266.5	NA	PE 4	NA	IEA	GO:0009312	oligosaccharide biosynthetic process	GO:0008455	alpha-1,6-mannosylglycoprotein 2-beta-N-acetylglucosaminyltransferase activity	GO:0005795	Golgi stack
VSMiso.1.6093.1	A0A2Z2Z6W5_9ROSI	80.3	795	157	0	1	2385	322	1116	0	1303.5	Phytochrome C	PE 2	NA	NA	NA	NA	GO:0000155	phosphorelay sensor kinase activity	GO:0005622	intracellular
VSMiso.1.6094.1	F6HHP4_VITVI	100	212	0	0	74	709	1	212	1.6e-117	424.9	NA	PE 4	NA	IEA	NA	NA	NA	NA	GO:0016021	integral component of membrane
VSMiso.1.6094.2	F6HHP4_VITVI	100	212	0	0	72	707	1	212	1.6e-117	424.9	NA	PE 4	NA	IEA	NA	NA	NA	NA	GO:0016021	integral component of membrane
VSMiso.1.6095.1	F6HHP3_VITVI	99.8	519	1	0	153	1709	31	549	0	1041.2	Glucose-6-phosphate 1-dehydrogenase	PE 3	1.1.1.49	IEA	GO:0006098	pentose-phosphate shunt	GO:0004345	glucose-6-phosphate dehydrogenase activity	NA	NA
VSMiso.1.6095.2	F6HHP3_VITVI	99.8	584	1	0	57	1808	1	584	0	1174.8	Glucose-6-phosphate 1-dehydrogenase	PE 3	1.1.1.49	IEA	GO:0006098	pentose-phosphate shunt	GO:0004345	glucose-6-phosphate dehydrogenase activity	GO:0009570	chloroplast stroma
VSMiso.1.6096.1	A5BQ32_VITVI	98.2	329	6	0	854	1840	245	573	2.1e-184	647.5	Transcriptional adapter	PE 4	NA	IEA	GO:0006351	transcription, DNA-templated	GO:0003713	transcription coactivator activity	GO:0005634	nucleus
VSMiso.1.6096.2	F6HHP1_VITVI	98.1	571	6	1	113	1810	1	571	0	1123.2	Transcriptional adapter	PE 4	NA	IBA	GO:0016573	histone acetylation	GO:0003677	DNA binding	GO:0005634	nucleus
VSMiso.1.6097.1	D7TD62_VITVI	99.4	362	1	1	132	1214	1	362	1.2e-204	714.9	NA	PE 4	NA	IBA	GO:0030150	protein import into mitochondrial matrix	GO:0004721	phosphoprotein phosphatase activity	GO:0005744	mitochondrial inner membrane presequence translocase complex
VSMiso.1.6097.2	NA	NA	NA	NA	NA	NA	NA	NA	NA	NA	NA	NA	NA	NA	NA	NA	NA	NA	NA	NA	NA
VSMiso.1.6098.1	A5BYA4_VITVI	92.7	331	13	2	1855	2823	1387	1714	4.6e-171	603.2	NA	PE 4	NA	IEA	NA	NA	NA	NA	GO:0016021	integral component of membrane
VSMiso.1.6099.1	F6HHN1_VITVI	100	530	0	0	533	2122	1	530	0	1081.2	NA	PE 4	NA	IBA	GO:0009451	RNA modification	GO:0004519	endonuclease activity	GO:0005739	mitochondrion
VSMiso.1.6100.1	A5B022_VITVI	100	723	0	0	465	2633	1	723	0	1471.1	NA	PE 4	NA	NA	NA	NA	NA	NA	NA	NA
VSMiso.1.6101.1	NA	NA	NA	NA	NA	NA	NA	NA	NA	NA	NA	NA	NA	NA	NA	NA	NA	NA	NA	NA	NA
VSMiso.1.6102.1	A5B1L1_VITVI	99.7	369	1	0	3	1109	943	1311	5.2e-209	729.6	NA	PE 4	NA	IEA	NA	NA	GO:0000155	phosphorelay sensor kinase activity	GO:0016021	integral component of membrane
VSMiso.1.6103.1	F6HHM6_VITVI	99.8	587	1	0	95	1855	1	587	0	1169.8	NA	PE 4	NA	NA	NA	NA	NA	NA	NA	NA
VSMiso.1.6103.4	F6HHM6_VITVI	100	587	0	0	101	1861	1	587	0	1171	NA	PE 4	NA	NA	NA	NA	NA	NA	NA	NA
VSMiso.1.6103.5	F6HHM6_VITVI	100	379	0	0	121	1257	1	379	1.5e-222	774.6	NA	PE 4	NA	NA	NA	NA	NA	NA	NA	NA
VSMiso.1.6104.2	F6HHM5_VITVI	98.5	843	7	1	2	2512	5	847	0	1639.8	NA	PE 3	NA	IEA	GO:0006950	response to stress	GO:0051082	unfolded protein binding	NA	NA
VSMiso.1.6104.4	F6HHM5_VITVI	96.4	55	2	0	3	167	30	84	4.2e-22	105.9	NA	PE 3	NA	IEA	GO:0006950	response to stress	GO:0051082	unfolded protein binding	NA	NA
VSMiso.1.6105.1	V9VHL7_ZIZJJ	95.6	251	10	1	1	753	15	264	5.5e-140	499.6	Chlorophyll a-b binding protein, chloroplastic	PE 2	NA	IEA	GO:0009765	photosynthesis, light harvesting	GO:0016168	chlorophyll binding	GO:0009523	photosystem II
VSMiso.1.6105.2	CB21_PINTH	96.8	31	1	0	3	95	236	266	3.5e-11	68.6	Chlorophyll a-b binding protein type I, chloroplastic	PE 2	NA	IEA	GO:0009765	photosynthesis, light harvesting	GO:0016168	chlorophyll binding	GO:0009522	photosystem I
VSMiso.1.6105.3	CB24_SOLLC	83.8	240	30	4	78	776	28	265	1.5e-110	401.7	Chlorophyll a-b binding protein 4, chloroplastic	PE 2	NA	IBA	GO:0009416	response to light stimulus	GO:0016168	chlorophyll binding	GO:0009535	chloroplast thylakoid membrane
VSMiso.1.6105.4	O82425_PRUPE	87.8	49	6	0	76	222	1	49	5.4e-17	89	Chlorophyll a-b binding protein, chloroplastic	PE 2	NA	IEA	GO:0009765	photosynthesis, light harvesting	GO:0016168	chlorophyll binding	GO:0009523	photosystem II
VSMiso.1.6105.5	NA	NA	NA	NA	NA	NA	NA	NA	NA	NA	NA	NA	NA	NA	NA	NA	NA	NA	NA	NA	NA
VSMiso.1.6106.1	C0HGY9_MAIZE	82.9	35	6	0	393	289	100	134	1.9e-10	66.6	NA	PE 2	NA	NA	NA	NA	GO:0016740	transferase activity	NA	NA
VSMiso.1.6107.2	Q0WMC2_ARATH	95.8	24	1	0	2946	2875	1	24	4.9e-07	54.7	NA	PE 2	NA	NA	NA	NA	GO:0030674	protein binding, bridging	GO:0033263	CORVET complex
VSMiso.1.6107.6	Q0WMC2_ARATH	95.8	24	1	0	2990	2919	1	24	4.9e-07	54.7	NA	PE 2	NA	NA	NA	NA	GO:0030674	protein binding, bridging	GO:0033263	CORVET complex
VSMiso.1.6107.7	Q0WMC2_ARATH	95.8	24	1	0	2936	2865	1	24	4.9e-07	54.7	NA	PE 2	NA	NA	NA	NA	GO:0030674	protein binding, bridging	GO:0033263	CORVET complex
VSMiso.1.6108.1	F6HHM0_VITVI	99.3	572	4	0	209	1924	14	585	0	1155.2	NA	PE 4	NA	IEA	NA	NA	GO:0003723	RNA binding	NA	NA
VSMiso.1.6109.1	F6HHL9_VITVI	99.6	545	2	0	243	1877	1	545	0	1096.3	NA	PE 3	NA	IBA	GO:0006351	transcription, DNA-templated	GO:0043565	sequence-specific DNA binding	GO:0005634	nucleus
VSMiso.1.6109.2	F6HHL9_VITVI	99.6	545	2	0	346	1980	1	545	0	1096.3	NA	PE 3	NA	IBA	GO:0006351	transcription, DNA-templated	GO:0043565	sequence-specific DNA binding	GO:0005634	nucleus
VSMiso.1.6110.1	F6HHL8_VITVI	99.3	403	3	0	500	1708	1	403	1.3e-236	821.2	NA	PE 4	NA	IEA	GO:0045893	positive regulation of transcription, DNA-templated	GO:0043565	sequence-specific DNA binding	GO:0005634	nucleus
VSMiso.1.6110.2	F6HHL8_VITVI	99.3	403	3	0	381	1589	1	403	1.3e-236	821.2	NA	PE 4	NA	IEA	GO:0045893	positive regulation of transcription, DNA-templated	GO:0043565	sequence-specific DNA binding	GO:0005634	nucleus
VSMiso.1.6110.3	F6HHL8_VITVI	97.7	173	4	0	1050	1568	231	403	1.8e-97	357.8	NA	PE 4	NA	IEA	GO:0045893	positive regulation of transcription, DNA-templated	GO:0043565	sequence-specific DNA binding	GO:0005634	nucleus
VSMiso.1.6110.4	F6HHL8_VITVI	99.3	403	3	0	388	1596	1	403	1.3e-236	821.2	NA	PE 4	NA	IEA	GO:0045893	positive regulation of transcription, DNA-templated	GO:0043565	sequence-specific DNA binding	GO:0005634	nucleus
VSMiso.1.6110.7	F6HHL8_VITVI	99.3	403	3	0	503	1711	1	403	3.9e-236	819.7	NA	PE 4	NA	IEA	GO:0045893	positive regulation of transcription, DNA-templated	GO:0043565	sequence-specific DNA binding	GO:0005634	nucleus
VSMiso.1.6111.1	F6HHL6_VITVI	99.8	436	1	0	1	1308	86	521	1.5e-254	880.9	NA	PE 4	NA	IEA	NA	NA	NA	NA	GO:0005634	nucleus
VSMiso.1.6111.2	F6HHL6_VITVI	97.5	40	1	0	1	120	321	360	1.1e-15	84.3	NA	PE 4	NA	IEA	NA	NA	NA	NA	GO:0005634	nucleus
VSMiso.1.6112.1	F6HHL5_VITVI	98.5	337	5	0	68	1078	1	337	1.4e-192	674.9	NA	PE 4	NA	IBA	GO:0006468	protein phosphorylation	GO:0005524	ATP binding	GO:0005829	cytosol
VSMiso.1.6112.2	F6HHL5_VITVI	99.3	301	2	0	303	1205	37	337	4.5e-173	609.8	NA	PE 4	NA	IBA	GO:0006468	protein phosphorylation	GO:0005524	ATP binding	GO:0005829	cytosol
VSMiso.1.6112.3	F6HHL5_VITVI	99.3	301	2	0	256	1158	37	337	4.5e-173	609.8	NA	PE 4	NA	IBA	GO:0006468	protein phosphorylation	GO:0005524	ATP binding	GO:0005829	cytosol
VSMiso.1.6113.1	A0A0H3WBS8_9ROSA	82.9	211	34	1	195	827	11	219	9e-98	359.4	Thymidine kinase	PE 2	2.7.1.21	IEA	GO:0071897	DNA biosynthetic process	GO:0004797	thymidine kinase activity	NA	NA
VSMiso.1.6114.1	F6HHL2_VITVI	100	478	0	0	189	1622	1	478	8.5e-283	974.9	NA	PE 4	NA	IEA	NA	NA	GO:0003723	RNA binding	NA	NA
VSMiso.1.6115.1	F6HHL1_VITVI	98.5	336	5	0	1	1008	81	416	3.7e-186	653.3	NA	PE 4	NA	NA	NA	NA	NA	NA	NA	NA
VSMiso.1.6116.1	F6HHL0_VITVI	99.8	400	1	0	145	1344	18	417	5e-236	819.3	Cytochrome b561 and DOMON domain-containing protein	PE 4	NA	IEA	GO:0055114	oxidation-reduction process	NA	NA	GO:0016021	integral component of membrane
VSMiso.1.6117.1	D7TD32_VITVI	100	195	0	0	73	657	1	195	5.3e-108	393.3	NA	PE 4	NA	IEA	NA	NA	GO:0016747	transferase activity, transferring acyl groups other than amino-acyl groups	NA	NA
VSMiso.1.6118.1	F6HHK7_VITVI	99.5	394	2	0	148	1329	1	394	2e-229	797.3	Cytochrome b561 and DOMON domain-containing protein	PE 4	NA	IEA	GO:0055114	oxidation-reduction process	NA	NA	GO:0016021	integral component of membrane
VSMiso.1.6119.1	F6HHK5_VITVI	97.5	681	3	2	12	2012	1	681	0	1341.6	NA	PE 3	NA	IBA	GO:0006435	threonyl-tRNA aminoacylation	GO:0004829	threonine-tRNA ligase activity	GO:0009570	chloroplast stroma
VSMiso.1.6120.1	D7TD15_VITVI	100	547	0	0	373	2013	1	547	0	1072.8	NA	PE 4	NA	IEA	NA	NA	NA	NA	GO:0016021	integral component of membrane
VSMiso.1.6121.1	F6HHK0_VITVI	100	361	0	0	11	1093	1	361	9.1e-207	721.8	NA	PE 4	NA	IEA	GO:0009409	response to cold	NA	NA	GO:0016021	integral component of membrane
VSMiso.1.6122.1	A5BWF5_VITVI	99.8	410	1	0	520	1749	169	578	6.9e-241	835.5	NA	PE 4	NA	IEA	NA	NA	GO:0016491	oxidoreductase activity	NA	NA
VSMiso.1.6123.1	D7TD08_VITVI	99.8	986	2	0	129	3086	1	986	0	1965.7	NA	PE 4	NA	IBA	GO:0006886	intracellular protein transport	GO:0030674	protein binding, bridging	GO:0030897	HOPS complex
VSMiso.1.6124.1	F6HHJ8_VITVI	98.8	82	1	0	102	347	1	82	8.6e-42	171.8	NA	PE 4	NA	NA	NA	NA	NA	NA	NA	NA
VSMiso.1.6124.2	NA	NA	NA	NA	NA	NA	NA	NA	NA	NA	NA	NA	NA	NA	NA	NA	NA	NA	NA	NA	NA
VSMiso.1.6124.3	F6HHJ8_VITVI	98.8	82	1	0	102	347	1	82	8.6e-42	171.8	NA	PE 4	NA	NA	NA	NA	NA	NA	NA	NA
VSMiso.1.6125.1	F6HHJ6_VITVI	100	259	0	0	90	866	1	259	2.1e-144	514.6	NA	PE 4	NA	IEA	NA	NA	NA	NA	GO:0005789	endoplasmic reticulum membrane
VSMiso.1.6126.1	F6HHJ0_VITVI	86.4	88	12	0	118	381	1	88	8.8e-38	158.7	NA	PE 4	NA	NA	NA	NA	NA	NA	NA	NA
VSMiso.1.6127.1	F6HHI1_VITVI	100	296	0	0	38	925	1	296	6.8e-163	575.9	NA	PE 3	NA	IEA	GO:0010207	photosystem II assembly	NA	NA	NA	NA
VSMiso.1.6127.2	F6HHI1_VITVI	100	299	0	0	222	1118	1	299	2.4e-165	583.9	NA	PE 3	NA	IEA	GO:0010207	photosystem II assembly	NA	NA	NA	NA
VSMiso.1.6127.3	F6HHI1_VITVI	100	296	0	0	184	1071	1	296	6.6e-163	575.9	NA	PE 3	NA	IEA	GO:0010207	photosystem II assembly	NA	NA	NA	NA
VSMiso.1.6128.2	D7TCZ8_VITVI	99	494	4	1	587	2068	8	500	1e-291	1004.6	Diacylglycerol kinase	PE 3	2.7.1.107	IEA	GO:0007205	protein kinase C-activating G-protein coupled receptor signaling pathway	GO:0003951	NAD+ kinase activity	NA	NA
VSMiso.1.6128.3	D7TCZ8_VITVI	100	485	0	0	254	1708	16	500	3e-291	1003	Diacylglycerol kinase	PE 3	2.7.1.107	IEA	GO:0007205	protein kinase C-activating G-protein coupled receptor signaling pathway	GO:0003951	NAD+ kinase activity	NA	NA
VSMiso.1.6128.4	D7TCZ8_VITVI	100	485	0	0	230	1684	16	500	3e-291	1003	Diacylglycerol kinase	PE 3	2.7.1.107	IEA	GO:0007205	protein kinase C-activating G-protein coupled receptor signaling pathway	GO:0003951	NAD+ kinase activity	NA	NA
VSMiso.1.6129.1	F6GXS2_VITVI	97.2	457	13	0	1	1371	7	463	5.6e-261	902.5	NA	PE 4	NA	IEA	NA	NA	GO:0016747	transferase activity, transferring acyl groups other than amino-acyl groups	NA	NA
VSMiso.1.6130.1	D7U3V2_VITVI	100	334	0	0	44	1045	1	334	6e-199	696	NA	PE 4	NA	IEA	GO:0006807	nitrogen compound metabolic process	GO:0016810	hydrolase activity, acting on carbon-nitrogen (but not peptide) bonds	NA	NA
VSMiso.1.6131.1	D7U3V8_VITVI	100	329	0	0	39	1025	1	329	4.3e-196	686.4	NA	PE 4	NA	IEA	GO:0006807	nitrogen compound metabolic process	GO:0016810	hydrolase activity, acting on carbon-nitrogen (but not peptide) bonds	NA	NA
VSMiso.1.6131.3	D7U3V8_VITVI	99.6	248	1	0	571	1314	82	329	7.4e-148	525.8	NA	PE 4	NA	IEA	GO:0006807	nitrogen compound metabolic process	GO:0016810	hydrolase activity, acting on carbon-nitrogen (but not peptide) bonds	NA	NA
VSMiso.1.6131.5	D7U3V8_VITVI	100	178	0	0	38	571	1	178	6.7e-102	372.9	NA	PE 4	NA	IEA	GO:0006807	nitrogen compound metabolic process	GO:0016810	hydrolase activity, acting on carbon-nitrogen (but not peptide) bonds	NA	NA
VSMiso.1.6131.6	NRL4B_TOBAC	81.8	33	6	0	360	458	117	149	4.1e-09	62	Bifunctional nitrilase/nitrile hydratase NIT4B	PE 2	3.5.5.4	IEA	GO:0006807	nitrogen compound metabolic process	GO:0047427	cyanoalanine nitrilase activity	NA	NA
VSMiso.1.6131.7	D7U3V8_VITVI	100	329	0	0	40	1026	1	329	4.3e-196	686.4	NA	PE 4	NA	IEA	GO:0006807	nitrogen compound metabolic process	GO:0016810	hydrolase activity, acting on carbon-nitrogen (but not peptide) bonds	NA	NA
VSMiso.1.6132.1	D7U3W8_VITVI	100	221	0	0	106	768	1	221	1.7e-122	441.4	NA	PE 4	NA	IEA	NA	NA	GO:0003697	single-stranded DNA binding	NA	NA
VSMiso.1.6133.1	A0A2J6L0I4_LACSA	90.5	63	3	1	3	191	85	144	1.9e-26	120.6	NA	PE 4	NA	IEA	NA	NA	NA	NA	GO:0016021	integral component of membrane
VSMiso.1.6134.1	F6I087_VITVI	100	451	0	0	81	1433	1	451	1.3e-264	914.4	NA	PE 4	NA	IEA	NA	NA	GO:0016747	transferase activity, transferring acyl groups other than amino-acyl groups	NA	NA
VSMiso.1.6134.2	F6I087_VITVI	100	451	0	0	81	1433	1	451	1.3e-264	914.4	NA	PE 4	NA	IEA	NA	NA	GO:0016747	transferase activity, transferring acyl groups other than amino-acyl groups	NA	NA
VSMiso.1.6134.3	F6I087_VITVI	100	413	0	0	3	1241	39	451	1.7e-242	840.9	NA	PE 4	NA	IEA	NA	NA	GO:0016747	transferase activity, transferring acyl groups other than amino-acyl groups	NA	NA
VSMiso.1.6134.4	F6I087_VITVI	100	451	0	0	80	1432	1	451	1.3e-264	914.4	NA	PE 4	NA	IEA	NA	NA	GO:0016747	transferase activity, transferring acyl groups other than amino-acyl groups	NA	NA
VSMiso.1.6135.2	D7U3Y1_VITVI	100	452	0	0	1068	2423	1	452	2.1e-267	923.7	NA	PE 3	NA	IBA	GO:0010468	regulation of gene expression	GO:0004674	protein serine/threonine kinase activity	GO:0005634	nucleus
VSMiso.1.6135.3	D7U3Y1_VITVI	100	452	0	0	988	2343	1	452	2.1e-267	923.7	NA	PE 3	NA	IBA	GO:0010468	regulation of gene expression	GO:0004674	protein serine/threonine kinase activity	GO:0005634	nucleus
VSMiso.1.6135.4	D7U3Y1_VITVI	98.2	221	4	0	1057	1719	1	221	9.9e-125	448.7	NA	PE 3	NA	IBA	GO:0010468	regulation of gene expression	GO:0004674	protein serine/threonine kinase activity	GO:0005634	nucleus
VSMiso.1.6136.1	NA	NA	NA	NA	NA	NA	NA	NA	NA	NA	NA	NA	NA	NA	NA	NA	NA	NA	NA	NA	NA
VSMiso.1.6136.2	F6I089_VITVI	93.8	224	14	0	1264	1935	377	600	2.5e-121	437.6	NA	PE 4	NA	IBA	GO:0032259	methylation	GO:0008757	S-adenosylmethionine-dependent methyltransferase activity	GO:0005737	cytoplasm
VSMiso.1.6136.3	F6I089_VITVI	100	429	0	0	235	1521	172	600	2.3e-261	903.7	NA	PE 4	NA	IBA	GO:0032259	methylation	GO:0008757	S-adenosylmethionine-dependent methyltransferase activity	GO:0005737	cytoplasm
VSMiso.1.6136.4	F6I089_VITVI	100	570	0	0	123	1832	1	570	0	1213.4	NA	PE 4	NA	IBA	GO:0032259	methylation	GO:0008757	S-adenosylmethionine-dependent methyltransferase activity	GO:0005737	cytoplasm
VSMiso.1.6136.5	NA	NA	NA	NA	NA	NA	NA	NA	NA	NA	NA	NA	NA	NA	NA	NA	NA	NA	NA	NA	NA
VSMiso.1.6136.6	F6I089_VITVI	100	600	0	0	61	1860	1	600	0	1274.6	NA	PE 4	NA	IBA	GO:0032259	methylation	GO:0008757	S-adenosylmethionine-dependent methyltransferase activity	GO:0005737	cytoplasm
VSMiso.1.6137.1	D7U3Y5_VITVI	100	429	0	0	316	1602	1	429	3.1e-244	846.7	NA	PE 4	NA	IBA	GO:0071786	endoplasmic reticulum tubular network organization	NA	NA	GO:0071782	endoplasmic reticulum tubular network
VSMiso.1.6137.2	D7U3Y5_VITVI	100	429	0	0	88	1374	1	429	3.1e-244	846.7	NA	PE 4	NA	IBA	GO:0071786	endoplasmic reticulum tubular network organization	NA	NA	GO:0071782	endoplasmic reticulum tubular network
VSMiso.1.6137.4	D7U3Y5_VITVI	100	429	0	0	248	1534	1	429	3.1e-244	846.7	NA	PE 4	NA	IBA	GO:0071786	endoplasmic reticulum tubular network organization	NA	NA	GO:0071782	endoplasmic reticulum tubular network
VSMiso.1.6137.5	D7U3Y5_VITVI	100	429	0	0	263	1549	1	429	3.1e-244	846.7	NA	PE 4	NA	IBA	GO:0071786	endoplasmic reticulum tubular network organization	NA	NA	GO:0071782	endoplasmic reticulum tubular network
VSMiso.1.6137.6	NA	NA	NA	NA	NA	NA	NA	NA	NA	NA	NA	NA	NA	NA	NA	NA	NA	NA	NA	NA	NA
VSMiso.1.6138.1	F6I091_VITVI	100	353	0	0	115	1173	1	353	2e-204	714.1	NA	PE 4	NA	NA	NA	NA	NA	NA	NA	NA
VSMiso.1.6139.1	F6I092_VITVI	100	623	0	0	3	1871	260	882	0	1279.6	Replication protein A subunit	PE 3	NA	IEA	GO:0006310	DNA recombination	GO:0008270	zinc ion binding	GO:0005634	nucleus
VSMiso.1.6140.2	D7U3Y8_VITVI	100	237	0	0	163	873	1	237	9.9e-133	475.7	NA	PE 4	NA	IEA	NA	NA	NA	NA	GO:0016021	integral component of membrane
VSMiso.1.6141.1	A5C1X7_VITVI	98.7	237	3	0	168	878	5	241	2.9e-129	464.2	NA	PE 4	NA	NA	NA	NA	NA	NA	NA	NA
VSMiso.1.6141.2	NA	NA	NA	NA	NA	NA	NA	NA	NA	NA	NA	NA	NA	NA	NA	NA	NA	NA	NA	NA	NA
VSMiso.1.6142.1	F6I0A0_VITVI	99.6	475	2	0	251	1675	1	475	6.9e-277	955.3	NA	PE 4	NA	IBA	NA	NA	GO:0015297	antiporter activity	GO:0005887	integral component of plasma membrane
VSMiso.1.6143.1	D7U3Z9_VITVI	100	91	0	0	58	330	1	91	3.2e-45	183.7	NA	PE 4	NA	IEA	NA	NA	GO:0000062	fatty-acyl-CoA binding	NA	NA
VSMiso.1.6143.2	Q9SMG5_DIGLA	85.5	69	10	0	37	243	23	91	1.3e-26	121.3	Acyl-CoA binding protein (ACBP)	PE 2	NA	IEA	NA	NA	GO:0000062	fatty-acyl-CoA binding	NA	NA
VSMiso.1.6144.1	A5AFA4_VITVI	84.6	91	14	0	111	383	242	332	4.9e-38	159.5	NA	PE 4	NA	IEA	NA	NA	GO:0003824	catalytic activity	NA	NA
VSMiso.1.6144.2	A5AFA4_VITVI	84.6	91	14	0	107	379	242	332	4.9e-38	159.5	NA	PE 4	NA	IEA	NA	NA	GO:0003824	catalytic activity	NA	NA
VSMiso.1.6145.1	D7U401_VITVI	100	314	0	0	216	1157	1	314	6.8e-180	632.5	NA	PE 4	NA	IBA	GO:0033617	mitochondrial respiratory chain complex IV assembly	NA	NA	GO:0016021	integral component of membrane
VSMiso.1.6145.2	D7U401_VITVI	100	314	0	0	234	1175	1	314	6.8e-180	632.5	NA	PE 4	NA	IBA	GO:0033617	mitochondrial respiratory chain complex IV assembly	NA	NA	GO:0016021	integral component of membrane
VSMiso.1.6146.1	D7U403_VITVI	100	710	0	0	296	2425	1	710	0	1411	NA	PE 3	NA	IBA	NA	NA	GO:0015204	urea transmembrane transporter activity	GO:0005887	integral component of plasma membrane
VSMiso.1.6146.3	NA	NA	NA	NA	NA	NA	NA	NA	NA	NA	NA	NA	NA	NA	NA	NA	NA	NA	NA	NA	NA
VSMiso.1.6147.1	NA	NA	NA	NA	NA	NA	NA	NA	NA	NA	NA	NA	NA	NA	NA	NA	NA	NA	NA	NA	NA
VSMiso.1.6148.1	D7U404_VITVI	100	322	0	0	86	1051	1	322	1.7e-192	674.5	Ubiquinol oxidase	PE 3	1.10.3.11	IEA	NA	NA	GO:0102721	ubiquinol:oxygen oxidoreductase activity	GO:0070469	respiratory chain
VSMiso.1.6149.2	D7U406_VITVI	100	275	0	0	2	826	46	320	8.6e-163	575.5	Ubiquinol oxidase	PE 3	1.10.3.11	IEA	NA	NA	GO:0102721	ubiquinol:oxygen oxidoreductase activity	GO:0016021	integral component of membrane
VSMiso.1.6149.3	D7U406_VITVI	100	320	0	0	63	1022	1	320	5.3e-188	659.4	Ubiquinol oxidase	PE 3	1.10.3.11	IEA	NA	NA	GO:0102721	ubiquinol:oxygen oxidoreductase activity	GO:0016021	integral component of membrane
VSMiso.1.6150.3	D7U407_VITVI	100	1057	0	0	44	3214	1	1057	0	2198.7	NA	PE 3	NA	IEA	GO:0005975	carbohydrate metabolic process	GO:0030246	carbohydrate binding	NA	NA
VSMiso.1.6151.1	F6HJ58_VITVI	99.4	354	2	0	1461	2522	394	747	9.5e-200	698.7	ATP-dependent DNA helicase	PE 3	3.6.4.12	IBA	GO:0000724	double-strand break repair via homologous recombination	GO:0009378	four-way junction helicase activity	GO:0005694	chromosome
VSMiso.1.6151.2	NA	NA	NA	NA	NA	NA	NA	NA	NA	NA	NA	NA	NA	NA	NA	NA	NA	NA	NA	NA	NA
VSMiso.1.6152.1	NA	NA	NA	NA	NA	NA	NA	NA	NA	NA	NA	NA	NA	NA	NA	NA	NA	NA	NA	NA	NA
VSMiso.1.6153.1	D7TFG7_VITVI	100	174	0	0	415	936	1	174	1.6e-98	361.3	NA	PE 4	NA	IBA	NA	NA	GO:0004842	ubiquitin-protein transferase activity	GO:0000151	ubiquitin ligase complex
VSMiso.1.6153.2	D7TFG7_VITVI	100	174	0	0	449	970	1	174	1.6e-98	361.3	NA	PE 4	NA	IBA	NA	NA	GO:0004842	ubiquitin-protein transferase activity	GO:0000151	ubiquitin ligase complex
VSMiso.1.6153.3	D7TFG7_VITVI	100	174	0	0	400	921	1	174	1.6e-98	361.3	NA	PE 4	NA	IBA	NA	NA	GO:0004842	ubiquitin-protein transferase activity	GO:0000151	ubiquitin ligase complex
VSMiso.1.6154.1	F6HJ55_VITVI	96.1	853	7	2	131	2689	1	827	0	1611.7	NA	PE 4	NA	NA	NA	NA	NA	NA	NA	NA
VSMiso.1.6155.1	F6HJ54_VITVI	100	279	0	0	3	839	39	317	1.3e-158	561.6	NA	PE 4	NA	IBA	NA	NA	GO:0000981	RNA polymerase II transcription factor activity, sequence-specific DNA binding	GO:0005634	nucleus
VSMiso.1.6155.2	F6HJ54_VITVI	100	317	0	0	38	988	1	317	9.6e-182	638.6	NA	PE 4	NA	IBA	NA	NA	GO:0000981	RNA polymerase II transcription factor activity, sequence-specific DNA binding	GO:0005634	nucleus
VSMiso.1.6156.1	D7TFG3_VITVI	100	68	0	0	54	257	1	68	5.8e-33	142.5	NA	PE 4	NA	IEA	NA	NA	GO:0003676	nucleic acid binding	NA	NA
VSMiso.1.6156.2	NA	NA	NA	NA	NA	NA	NA	NA	NA	NA	NA	NA	NA	NA	NA	NA	NA	NA	NA	NA	NA
VSMiso.1.6157.1	A0A127AUL7_VERFO	85.9	596	84	0	203	1990	1	596	0	1035.8	LRR-RLK	PE 2	NA	IEA	GO:0030244	cellulose biosynthetic process	GO:0005524	ATP binding	GO:0016021	integral component of membrane
VSMiso.1.6158.1	D7TFG0_VITVI	100	330	0	0	30	1019	1	330	1.6e-182	641.3	NA	PE 4	NA	NA	NA	NA	NA	NA	NA	NA
VSMiso.1.6158.2	D7TFG0_VITVI	100	31	0	0	183	275	200	230	1.6e-08	60.1	NA	PE 4	NA	NA	NA	NA	NA	NA	NA	NA
VSMiso.1.6159.1	F6HJ50_VITVI	100	306	0	0	80	997	1	306	5.4e-174	612.8	NA	PE 4	NA	NA	NA	NA	NA	NA	NA	NA
VSMiso.1.6160.1	F2D732_HORVV	83	47	8	0	1217	1357	316	362	1.3e-15	84.3	Predicted protein	PE 2	NA	NA	NA	NA	NA	NA	NA	NA
VSMiso.1.6161.1	F6HJ47_VITVI	94.1	338	20	0	461	1474	154	491	8.8e-180	632.1	NA	PE 4	NA	IBA	NA	NA	GO:0016757	transferase activity, transferring glycosyl groups	GO:0016021	integral component of membrane
VSMiso.1.6162.1	F6HJ43_VITVI	100	240	0	0	928	1647	331	570	1.8e-132	474.6	NA	PE 4	NA	IEA	NA	NA	NA	NA	GO:0016021	integral component of membrane
VSMiso.1.6162.3	F6HJ43_VITVI	100	570	0	0	72	1781	1	570	0	1123.6	NA	PE 4	NA	IEA	NA	NA	NA	NA	GO:0016021	integral component of membrane
VSMiso.1.6162.4	F6HJ43_VITVI	100	240	0	0	836	1555	331	570	1.8e-132	474.6	NA	PE 4	NA	IEA	NA	NA	NA	NA	GO:0016021	integral component of membrane
VSMiso.1.6163.1	D7TFE7_VITVI	99.2	393	3	0	23	1201	1	393	6.1e-232	805.8	NA	PE 4	NA	NA	NA	NA	NA	NA	NA	NA
VSMiso.1.6164.1	B3V945_LITCN	83.4	397	66	0	27	1217	1	397	4.7e-204	713	Pectin acetylesterase	PE 2	3.1.1.-	IEA	GO:0071555	cell wall organization	GO:0016787	hydrolase activity	GO:0005618	cell wall
VSMiso.1.6164.2	D7TFE6_VITVI	100	399	0	0	141	1337	1	399	3.3e-241	836.6	Pectin acetylesterase	PE 3	3.1.1.-	IBA	GO:0071555	cell wall organization	GO:0052793	pectin acetylesterase activity	GO:0005576	extracellular region
VSMiso.1.6164.3	B3V945_LITCN	81.6	299	45	1	141	1007	1	299	5.9e-144	513.1	Pectin acetylesterase	PE 2	3.1.1.-	IEA	GO:0071555	cell wall organization	GO:0016787	hydrolase activity	GO:0005618	cell wall
VSMiso.1.6164.4	NA	NA	NA	NA	NA	NA	NA	NA	NA	NA	NA	NA	NA	NA	NA	NA	NA	NA	NA	NA	NA
VSMiso.1.6164.5	B3V945_LITCN	83.4	397	66	0	141	1331	1	397	6.7e-204	712.6	Pectin acetylesterase	PE 2	3.1.1.-	IEA	GO:0071555	cell wall organization	GO:0016787	hydrolase activity	GO:0005618	cell wall
VSMiso.1.6164.12	B3V945_LITCN	82.5	126	22	0	2	379	272	397	3.1e-61	236.9	Pectin acetylesterase	PE 2	3.1.1.-	IEA	GO:0071555	cell wall organization	GO:0016787	hydrolase activity	GO:0005618	cell wall
VSMiso.1.6165.1	A5AQN9_VITVI	100	32	0	0	3	98	18	49	3.4e-11	68.9	NA	PE 3	NA	IEA	NA	NA	NA	NA	GO:0016021	integral component of membrane
VSMiso.1.6166.1	F6HJ39_VITVI	98.9	547	1	1	1	1641	20	561	0	1082	NA	PE 4	NA	IBA	GO:0043161	proteasome-mediated ubiquitin-dependent protein catabolic process	GO:0061630	ubiquitin protein ligase activity	NA	NA
VSMiso.1.6166.2	F6HJ39_VITVI	98.9	566	1	1	100	1797	1	561	0	1115.9	NA	PE 4	NA	IBA	GO:0043161	proteasome-mediated ubiquitin-dependent protein catabolic process	GO:0061630	ubiquitin protein ligase activity	NA	NA
VSMiso.1.6166.3	F6HJ39_VITVI	98.9	561	6	0	380	2062	1	561	0	1112.8	NA	PE 4	NA	IBA	GO:0043161	proteasome-mediated ubiquitin-dependent protein catabolic process	GO:0061630	ubiquitin protein ligase activity	NA	NA
VSMiso.1.6166.4	F6HJ39_VITVI	100	561	0	0	100	1782	1	561	0	1124.8	NA	PE 4	NA	IBA	GO:0043161	proteasome-mediated ubiquitin-dependent protein catabolic process	GO:0061630	ubiquitin protein ligase activity	NA	NA
VSMiso.1.6167.1	A0A061G7K5_THECC	80.4	670	116	4	228	2192	2	671	0	1127.9	Beta-amylase	PE 3	3.2.1.2	IEA	GO:0000272	polysaccharide catabolic process	GO:0102229	amylopectin maltohydrolase activity	NA	NA
VSMiso.1.6167.2	F6HJ38_VITVI	100	117	0	0	115	465	1	117	6.6e-61	236.1	NA	PE 4	NA	IEA	GO:0006351	transcription, DNA-templated	GO:0003700	DNA-binding transcription factor activity	NA	NA
VSMiso.1.6167.3	A0A061G7K5_THECC	80.4	670	116	4	136	2100	2	671	0	1127.9	Beta-amylase	PE 3	3.2.1.2	IEA	GO:0000272	polysaccharide catabolic process	GO:0102229	amylopectin maltohydrolase activity	NA	NA
VSMiso.1.6167.4	A0A2I4DTJ4_9ROSI	80.5	663	119	2	101	2077	9	665	0	1111.3	Beta-amylase	PE 3	3.2.1.2	IEA	GO:0000272	polysaccharide catabolic process	GO:0016161	beta-amylase activity	NA	NA
VSMiso.1.6168.1	D7TFE1_VITVI	98.6	363	5	0	99	1187	550	912	7.9e-210	732.3	NA	PE 4	NA	IEA	NA	NA	GO:0016491	oxidoreductase activity	NA	NA
VSMiso.1.6169.1	D7TFE1_VITVI	99.6	224	1	0	986	1657	249	472	5.7e-121	436.4	NA	PE 4	NA	IEA	NA	NA	GO:0016491	oxidoreductase activity	NA	NA
VSMiso.1.6170.1	F6HJ36_VITVI	99.6	242	1	0	357	1082	130	371	7e-140	499.2	NA	PE 4	NA	IEA	NA	NA	GO:0016747	transferase activity, transferring acyl groups other than amino-acyl groups	NA	NA
VSMiso.1.6171.1	F6HJ35_VITVI	100	445	0	0	91	1425	1	445	7.8e-260	898.7	NA	PE 4	NA	IEA	NA	NA	GO:0016747	transferase activity, transferring acyl groups other than amino-acyl groups	NA	NA
VSMiso.1.6172.1	NA	NA	NA	NA	NA	NA	NA	NA	NA	NA	NA	NA	NA	NA	NA	NA	NA	NA	NA	NA	NA
VSMiso.1.6173.1	NA	NA	NA	NA	NA	NA	NA	NA	NA	NA	NA	NA	NA	NA	NA	NA	NA	NA	NA	NA	NA
VSMiso.1.6174.1	D7TFD5_VITVI	100	464	0	0	70	1461	1	464	3.3e-271	936.4	NA	PE 4	NA	IBA	GO:0009451	RNA modification	GO:0004519	endonuclease activity	GO:0043231	intracellular membrane-bounded organelle
VSMiso.1.6175.1	F6HJ29_VITVI	96.2	80	3	0	89	328	1	80	3.6e-38	159.8	NA	PE 4	NA	IEA	NA	NA	NA	NA	GO:0016021	integral component of membrane
VSMiso.1.6176.1	F6HJ27_VITVI	99.5	793	4	0	65	2443	1	793	0	1601.3	Long-chain-alcohol oxidase	PE 3	1.1.3.20	IBA	NA	NA	GO:0016491	oxidoreductase activity	GO:0005622	intracellular
VSMiso.1.6177.1	NA	NA	NA	NA	NA	NA	NA	NA	NA	NA	NA	NA	NA	NA	NA	NA	NA	NA	NA	NA	NA
VSMiso.1.6177.2	NA	NA	NA	NA	NA	NA	NA	NA	NA	NA	NA	NA	NA	NA	NA	NA	NA	NA	NA	NA	NA
VSMiso.1.6178.1	F6HJ24_VITVI	99.8	892	2	0	2	2677	71	962	0	1751.1	AP-4 complex subunit epsilon	PE 3	NA	IEA	GO:0016192	vesicle-mediated transport	NA	NA	GO:0005794	Golgi apparatus
VSMiso.1.6178.2	F6HJ24_VITVI	97.6	374	3	1	294	1397	1	374	2.8e-203	710.3	AP-4 complex subunit epsilon	PE 3	NA	IEA	GO:0016192	vesicle-mediated transport	NA	NA	GO:0005794	Golgi apparatus
VSMiso.1.6179.1	NA	NA	NA	NA	NA	NA	NA	NA	NA	NA	NA	NA	NA	NA	NA	NA	NA	NA	NA	NA	NA
VSMiso.1.6180.1	F6HJ23_VITVI	95.5	661	9	2	174	2093	1	661	0	1303.5	NA	PE 4	NA	IBA	GO:0042546	cell wall biogenesis	GO:0052636	arabinosyltransferase activity	GO:0016021	integral component of membrane
VSMiso.1.6181.1	A0A097P9S2_HEVBR	97.7	605	14	0	171	1985	1	605	0	1191.4	ABC transporter family protein	PE 2	NA	IEA	NA	NA	GO:0016887	ATPase activity	GO:0005622	intracellular
VSMiso.1.6181.2	A0A097P9S2_HEVBR	97.7	605	14	0	181	1995	1	605	0	1191.4	ABC transporter family protein	PE 2	NA	IEA	NA	NA	GO:0016887	ATPase activity	GO:0005622	intracellular
VSMiso.1.6181.3	A0A097P9S2_HEVBR	97.7	605	14	0	235	2049	1	605	0	1191.4	ABC transporter family protein	PE 2	NA	IEA	NA	NA	GO:0016887	ATPase activity	GO:0005622	intracellular
VSMiso.1.6181.6	A0A097P9S2_HEVBR	97.7	605	14	0	57	1871	1	605	0	1191.4	ABC transporter family protein	PE 2	NA	IEA	NA	NA	GO:0016887	ATPase activity	GO:0005622	intracellular
VSMiso.1.6182.1	F6HJ21_VITVI	90.5	199	7	2	123	719	1	187	5e-112	406.4	NA	PE 4	NA	NA	NA	NA	NA	NA	NA	NA
VSMiso.1.6182.4	F6HJ21_VITVI	84.7	118	6	2	75	428	1	106	2e-57	224.6	NA	PE 4	NA	NA	NA	NA	NA	NA	NA	NA
VSMiso.1.6182.5	NA	NA	NA	NA	NA	NA	NA	NA	NA	NA	NA	NA	NA	NA	NA	NA	NA	NA	NA	NA	NA
VSMiso.1.6183.1	D7TFB9_VITVI	98	305	1	1	16	915	1	305	2.6e-173	610.5	NA	PE 4	NA	IEA	GO:0016567	protein ubiquitination	NA	NA	NA	NA
VSMiso.1.6183.3	D7TFB9_VITVI	99.6	258	1	0	121	894	1	258	8.8e-149	528.9	NA	PE 4	NA	IEA	GO:0016567	protein ubiquitination	NA	NA	NA	NA
VSMiso.1.6183.6	D7TFB9_VITVI	99.7	305	1	0	86	1000	1	305	1.1e-177	625.2	NA	PE 4	NA	IEA	GO:0016567	protein ubiquitination	NA	NA	NA	NA
VSMiso.1.6183.7	D7TFB9_VITVI	94.1	85	5	0	12	266	1	85	6.9e-37	155.6	NA	PE 4	NA	IEA	GO:0016567	protein ubiquitination	NA	NA	NA	NA
VSMiso.1.6184.1	F6HJ20_VITVI	98.9	445	2	1	415	1749	11	452	1.3e-249	864.8	NA	PE 4	NA	NA	NA	NA	NA	NA	NA	NA
VSMiso.1.6184.2	F6HJ20_VITVI	99	103	1	0	1728	2036	350	452	2.4e-53	210.7	NA	PE 4	NA	NA	NA	NA	NA	NA	NA	NA
VSMiso.1.6184.4	F6HJ20_VITVI	98.9	445	2	1	416	1750	11	452	1.3e-249	864.8	NA	PE 4	NA	NA	NA	NA	NA	NA	NA	NA
VSMiso.1.6185.1	D7TFB7_VITVI	95.7	117	3	1	51	401	1	115	2.1e-57	224.2	NA	PE 4	NA	NA	NA	NA	NA	NA	NA	NA
VSMiso.1.6186.1	D7TFB6_VITVI	100	527	0	0	99	1679	1	527	0	1091.6	NA	PE 4	NA	NA	NA	NA	NA	NA	NA	NA
VSMiso.1.6187.1	A0A1L5YKD4_VITVI	99.4	657	4	0	177	2147	1	657	0	1306.6	ABC transporter G family member 14	PE 2	NA	IEA	NA	NA	GO:0005524	ATP binding	GO:0016021	integral component of membrane
VSMiso.1.6188.1	F6HJ17_VITVI	100	376	0	0	105	1232	1	376	3.2e-214	746.9	WAT1-related protein	PE 3	NA	IBA	NA	NA	GO:0022857	transmembrane transporter activity	GO:0016021	integral component of membrane
VSMiso.1.6189.1	I2E7N7_VITVI	100	192	0	0	2	577	408	599	1.3e-107	391.7	Carotenoid cleavage dioxygenase 4a (Fragment)	PE 2	NA	IEA	NA	NA	GO:0046872	metal ion binding	NA	NA
VSMiso.1.6190.1	F6HJ14_VITVI	100	589	0	0	67	1833	1	589	0	1219.5	NA	PE 3	NA	IEA	NA	NA	GO:0046872	metal ion binding	NA	NA
VSMiso.1.6190.2	U3M7R9_VITVI	99.8	519	1	0	1	1557	71	589	0	1072	Carotenoid cleavage dioxygenase 4b	PE 2	NA	IEA	NA	NA	GO:0046872	metal ion binding	NA	NA
VSMiso.1.6191.1	NA	NA	NA	NA	NA	NA	NA	NA	NA	NA	NA	NA	NA	NA	NA	NA	NA	NA	NA	NA	NA
VSMiso.1.6192.1	F6HJ12_VITVI	100	357	0	0	90	1160	1	357	5.3e-216	752.7	NA	PE 4	NA	NA	NA	NA	NA	NA	NA	NA
VSMiso.1.6193.1	F6HJ10_VITVI	100	292	0	0	3	878	154	445	8.5e-168	592.4	NA	PE 4	NA	IEA	NA	NA	GO:0004672	protein kinase activity	NA	NA
VSMiso.1.6194.1	F6HJ09_VITVI	98.5	65	1	0	1591	1785	471	535	4.6e-30	132.5	NA	PE 4	NA	IBA	GO:0006468	protein phosphorylation	GO:0005524	ATP binding	GO:0005886	plasma membrane
VSMiso.1.6195.1	F6HYH8_VITVI	99.5	566	3	0	243	1940	1	566	0	1122.8	NA	PE 4	NA	IBA	GO:0009228	thiamine biosynthetic process	GO:0042131	thiamine phosphate phosphatase activity	GO:0005739	mitochondrion
VSMiso.1.6195.2	F6HYH8_VITVI	99.5	566	3	0	224	1921	1	566	0	1122.8	NA	PE 4	NA	IBA	GO:0009228	thiamine biosynthetic process	GO:0042131	thiamine phosphate phosphatase activity	GO:0005739	mitochondrion
VSMiso.1.6195.3	F6HYH8_VITVI	99.5	430	2	0	224	1513	1	430	4.5e-247	856.3	NA	PE 4	NA	IBA	GO:0009228	thiamine biosynthetic process	GO:0042131	thiamine phosphate phosphatase activity	GO:0005739	mitochondrion
VSMiso.1.6196.1	D7U187_VITVI	99.3	145	1	0	97	531	1	145	4.5e-78	293.1	NA	PE 4	NA	IBA	NA	NA	GO:0004602	glutathione peroxidase activity	GO:0005783	endoplasmic reticulum
VSMiso.1.6196.2	D7U187_VITVI	99.3	145	1	0	93	527	1	145	4.5e-78	293.1	NA	PE 4	NA	IBA	NA	NA	GO:0004602	glutathione peroxidase activity	GO:0005783	endoplasmic reticulum
VSMiso.1.6197.1	A0A2I4GJL6_9ROSI	80	680	115	6	44	2059	1	667	0	1052.7	NA	PE 4	NA	IEA	NA	NA	GO:0003723	RNA binding	NA	NA
VSMiso.1.6197.2	F6HYH6_VITVI	94.2	799	30	4	473	2821	61	859	0	1470.7	NA	PE 4	NA	IEA	NA	NA	GO:0046872	metal ion binding	NA	NA
VSMiso.1.6197.3	A0A2P5C8A5_9ROSA	82.9	502	74	4	44	1531	1	496	4.2e-233	810.1	Splicing factor-like protein	PE 4	NA	IEA	NA	NA	GO:0046872	metal ion binding	NA	NA
VSMiso.1.6197.4	A5BUI6_VITVI	100	198	0	0	44	637	1	198	4.7e-108	393.3	NA	PE 4	NA	NA	NA	NA	NA	NA	NA	NA
VSMiso.1.6197.5	A5BUI6_VITVI	100	198	0	0	44	637	1	198	4.7e-108	393.3	NA	PE 4	NA	NA	NA	NA	NA	NA	NA	NA
VSMiso.1.6197.6	A0A2P4KF07_QUESU	84.4	333	51	1	44	1042	1	332	8.7e-159	562.8	Tripartite motif-containing protein 45	PE 4	NA	IEA	NA	NA	GO:0046872	metal ion binding	NA	NA
VSMiso.1.6197.7	F6HYH6_VITVI	94.2	799	30	4	473	2821	61	859	0	1470.7	NA	PE 4	NA	IEA	NA	NA	GO:0046872	metal ion binding	NA	NA
VSMiso.1.6197.8	B9RWC1_RICCO	87.4	396	49	1	1	1188	128	522	8.1e-194	679.1	NA	PE 4	NA	IEA	NA	NA	GO:0046872	metal ion binding	NA	NA
VSMiso.1.6198.1	F6I762_VITVI	97.2	534	15	0	138	1739	1	534	2.9e-292	1006.5	NA	PE 4	NA	IBA	NA	NA	NA	NA	GO:0005681	spliceosomal complex
VSMiso.1.6198.2	F6HFY0_VITVI	99.7	364	1	0	90	1181	1	364	1.5e-200	701.4	NA	PE 4	NA	IBA	NA	NA	NA	NA	GO:0005681	spliceosomal complex
VSMiso.1.6199.1	B9SJL8_RICCO	82.1	390	68	1	116	1285	1	388	9.6e-193	675.6	Protease C56, putative	PE 4	NA	IEA	NA	NA	GO:0008233	peptidase activity	NA	NA
VSMiso.1.6199.2	B9SJL8_RICCO	80.7	187	36	0	171	731	19	205	7.2e-87	322.8	Protease C56, putative	PE 4	NA	IEA	NA	NA	GO:0008233	peptidase activity	NA	NA
VSMiso.1.6199.4	A0A0B0NDP4_GOSAR	89	91	10	0	3	275	302	392	2.1e-41	170.6	Intracellular protease 1	PE 4	NA	IEA	NA	NA	GO:0008233	peptidase activity	NA	NA
VSMiso.1.6200.1	F6HFX8_VITVI	99.3	574	4	0	1	1722	15	588	0	1158.7	NA	PE 4	NA	IEA	GO:0008152	metabolic process	GO:0003824	catalytic activity	NA	NA
VSMiso.1.6200.2	F6HFX8_VITVI	99.3	588	4	0	92	1855	1	588	0	1185.6	NA	PE 4	NA	IEA	GO:0008152	metabolic process	GO:0003824	catalytic activity	NA	NA
VSMiso.1.6201.1	A0A2P4INN1_QUESU	81.9	204	37	0	151	762	71	274	6.9e-90	333.2	Ras-related protein rabf2b	PE 4	NA	IEA	NA	NA	GO:0003924	GTPase activity	NA	NA
VSMiso.1.6201.2	NA	NA	NA	NA	NA	NA	NA	NA	NA	NA	NA	NA	NA	NA	NA	NA	NA	NA	NA	NA	NA
VSMiso.1.6201.5	A5AX18_VITVI	99.5	200	1	0	145	744	1	200	4.2e-108	393.7	NA	PE 4	NA	IEA	NA	NA	GO:0005525	GTP binding	NA	NA
VSMiso.1.6201.6	A0A2P4INN1_QUESU	81.9	204	37	0	151	762	71	274	6.9e-90	333.2	Ras-related protein rabf2b	PE 4	NA	IEA	NA	NA	GO:0003924	GTPase activity	NA	NA
VSMiso.1.6202.1	C0KY94_9ROSI	99.5	213	1	0	54	692	1	213	1.6e-117	424.9	Glutathione S-transferase	PE 2	NA	IEA	NA	NA	GO:0016740	transferase activity	NA	NA
VSMiso.1.6203.1	I7F3A3_VITVI	95.7	442	10	2	447	1757	1	438	2.8e-240	833.6	Phytoene synthase 1	PE 2	NA	IEA	GO:0006696	ergosterol biosynthetic process	GO:0004310	farnesyl-diphosphate farnesyltransferase activity	NA	NA
VSMiso.1.6203.2	I7F3A3_VITVI	95.5	442	11	2	457	1767	1	438	3.1e-239	830.1	Phytoene synthase 1	PE 2	NA	IEA	GO:0006696	ergosterol biosynthetic process	GO:0004310	farnesyl-diphosphate farnesyltransferase activity	NA	NA
VSMiso.1.6203.3	I7F3A3_VITVI	95.7	442	10	2	452	1762	1	438	2.8e-240	833.6	Phytoene synthase 1	PE 2	NA	IEA	GO:0006696	ergosterol biosynthetic process	GO:0004310	farnesyl-diphosphate farnesyltransferase activity	NA	NA
VSMiso.1.6203.4	I7F3A3_VITVI	95.7	442	10	2	470	1780	1	438	2.8e-240	833.6	Phytoene synthase 1	PE 2	NA	IEA	GO:0006696	ergosterol biosynthetic process	GO:0004310	farnesyl-diphosphate farnesyltransferase activity	NA	NA
VSMiso.1.6204.1	NA	NA	NA	NA	NA	NA	NA	NA	NA	NA	NA	NA	NA	NA	NA	NA	NA	NA	NA	NA	NA
VSMiso.1.6204.2	NA	NA	NA	NA	NA	NA	NA	NA	NA	NA	NA	NA	NA	NA	NA	NA	NA	NA	NA	NA	NA
VSMiso.1.6205.1	D7TA35_VITVI	100	164	0	0	79	570	1	164	2.4e-89	330.9	NA	PE 4	NA	IEA	GO:0006950	response to stress	GO:0043621	protein self-association	GO:0005737	cytoplasm
VSMiso.1.6206.1	D7TA34_VITVI	100	488	0	0	67	1530	1	488	4.7e-287	989.2	Glutamate decarboxylase	PE 3	4.1.1.15	IEA	GO:0006536	glutamate metabolic process	GO:0004351	glutamate decarboxylase activity	NA	NA
VSMiso.1.6206.4	D7TA34_VITVI	100	83	0	0	3	251	406	488	8.1e-40	165.2	Glutamate decarboxylase	PE 3	4.1.1.15	IEA	GO:0006536	glutamate metabolic process	GO:0004351	glutamate decarboxylase activity	NA	NA
VSMiso.1.6206.6	D3JX88_PANGI	87.4	484	53	2	3	1430	13	496	2.1e-247	857.4	Glutamate decarboxylase	PE 2	4.1.1.15	IEA	GO:0006536	glutamate metabolic process	GO:0004351	glutamate decarboxylase activity	NA	NA
VSMiso.1.6206.7	I3SRA7_LOTJA	84.1	107	12	2	163	474	1	105	6.9e-43	176	NA	PE 2	NA	IEA	GO:0006536	glutamate metabolic process	GO:0030170	pyridoxal phosphate binding	NA	NA
VSMiso.1.6206.8	NA	NA	NA	NA	NA	NA	NA	NA	NA	NA	NA	NA	NA	NA	NA	NA	NA	NA	NA	NA	NA
VSMiso.1.6207.1	NA	NA	NA	NA	NA	NA	NA	NA	NA	NA	NA	NA	NA	NA	NA	NA	NA	NA	NA	NA	NA
VSMiso.1.6208.1	A5BX54_VITVI	100	412	0	0	80	1315	1	412	1.9e-242	840.9	Isocitrate dehydrogenase [NADP]	PE 3	1.1.1.42	IEA	GO:0006099	tricarboxylic acid cycle	GO:0000287	magnesium ion binding	GO:0016021	integral component of membrane
VSMiso.1.6208.3	A5BX54_VITVI	100	412	0	0	81	1316	1	412	1.9e-242	840.9	Isocitrate dehydrogenase [NADP]	PE 3	1.1.1.42	IEA	GO:0006099	tricarboxylic acid cycle	GO:0000287	magnesium ion binding	GO:0016021	integral component of membrane
VSMiso.1.6208.8	A5BX54_VITVI	100	412	0	0	80	1315	1	412	1.9e-242	840.9	Isocitrate dehydrogenase [NADP]	PE 3	1.1.1.42	IEA	GO:0006099	tricarboxylic acid cycle	GO:0000287	magnesium ion binding	GO:0016021	integral component of membrane
VSMiso.1.6208.13	A5BX54_VITVI	100	412	0	0	80	1315	1	412	1.9e-242	840.9	Isocitrate dehydrogenase [NADP]	PE 3	1.1.1.42	IEA	GO:0006099	tricarboxylic acid cycle	GO:0000287	magnesium ion binding	NA	NA
VSMiso.1.6208.14	A5BX54_VITVI	98.8	161	2	0	81	563	1	161	1.8e-88	328.2	Isocitrate dehydrogenase [NADP]	PE 3	1.1.1.42	IEA	GO:0006099	tricarboxylic acid cycle	GO:0000287	magnesium ion binding	GO:0016021	integral component of membrane
VSMiso.1.6209.1	NA	NA	NA	NA	NA	NA	NA	NA	NA	NA	NA	NA	NA	NA	NA	NA	NA	NA	NA	NA	NA
VSMiso.1.6209.2	F6HFW7_VITVI	100	177	0	0	424	954	67	243	6.3e-98	359.4	NA	PE 4	NA	IBA	NA	NA	NA	NA	GO:0005737	cytoplasm
VSMiso.1.6209.3	F6HFW7_VITVI	98.4	124	1	1	401	769	67	190	6.6e-65	249.2	NA	PE 4	NA	IBA	NA	NA	NA	NA	GO:0005737	cytoplasm
VSMiso.1.6209.4	NA	NA	NA	NA	NA	NA	NA	NA	NA	NA	NA	NA	NA	NA	NA	NA	NA	NA	NA	NA	NA
VSMiso.1.6209.5	NA	NA	NA	NA	NA	NA	NA	NA	NA	NA	NA	NA	NA	NA	NA	NA	NA	NA	NA	NA	NA
VSMiso.1.6209.6	NA	NA	NA	NA	NA	NA	NA	NA	NA	NA	NA	NA	NA	NA	NA	NA	NA	NA	NA	NA	NA
VSMiso.1.6210.1	F6HFW5_VITVI	100	353	0	0	210	1268	1	353	1.6e-202	708	NA	PE 4	NA	IEA	NA	NA	NA	NA	GO:0016021	integral component of membrane
VSMiso.1.6210.2	F6HFW5_VITVI	100	352	0	0	211	1266	1	352	4.5e-202	706.4	NA	PE 4	NA	IEA	NA	NA	NA	NA	GO:0016021	integral component of membrane
VSMiso.1.6210.3	F6HFW5_VITVI	100	353	0	0	199	1257	1	353	1.6e-202	708	NA	PE 4	NA	IEA	NA	NA	NA	NA	GO:0016021	integral component of membrane
VSMiso.1.6211.1	D3YE74_SOLTU	86.7	180	24	0	1	540	30	209	2.7e-94	347.4	Expansin (Fragment)	PE 2	NA	IEA	GO:0009664	plant-type cell wall organization	NA	NA	GO:0005576	extracellular region
VSMiso.1.6212.1	D7TA25_VITVI	96.6	495	1	1	637	2121	1	479	4.1e-280	966.1	NA	PE 4	NA	IEA	GO:0006351	transcription, DNA-templated	GO:0003677	DNA binding	GO:0005634	nucleus
VSMiso.1.6213.1	A5C478_VITVI	100	87	0	0	47	307	30	116	1.8e-41	171	NA	PE 4	NA	NA	NA	NA	NA	NA	NA	NA
VSMiso.1.6213.2	A5C478_VITVI	98	50	1	0	3	152	67	116	3.7e-19	95.9	NA	PE 4	NA	NA	NA	NA	NA	NA	NA	NA
VSMiso.1.6214.5	A0A067KWZ2_JATCU	84.4	835	115	8	416	2890	1	830	0	1418.7	Auxin response factor	PE 3	NA	IEA	GO:0009734	auxin-activated signaling pathway	GO:0003677	DNA binding	GO:0005634	nucleus
VSMiso.1.6215.1	A5B2Z0_VITVI	95.1	61	3	0	43	225	1	61	6.5e-26	119	NA	PE 4	NA	NA	NA	NA	NA	NA	NA	NA
VSMiso.1.6216.1	F6HML7_VITVI	99.8	461	1	0	16	1398	1	461	2.3e-270	933.7	2-(3-amino-3-carboxypropyl)histidine synthase subunit 1	PE 3	2.5.1.108	IBA	GO:0017183	peptidyl-diphthamide biosynthetic process from peptidyl-histidine	NA	NA	NA	NA
VSMiso.1.6216.2	F6HML7_VITVI	99.8	461	1	0	16	1398	1	461	2.3e-270	933.7	2-(3-amino-3-carboxypropyl)histidine synthase subunit 1	PE 3	2.5.1.108	IBA	GO:0017183	peptidyl-diphthamide biosynthetic process from peptidyl-histidine	NA	NA	NA	NA
VSMiso.1.6216.3	F6HML7_VITVI	99.8	461	1	0	23	1405	1	461	2.3e-270	933.7	2-(3-amino-3-carboxypropyl)histidine synthase subunit 1	PE 3	2.5.1.108	IBA	GO:0017183	peptidyl-diphthamide biosynthetic process from peptidyl-histidine	NA	NA	NA	NA
VSMiso.1.6216.4	F6HML7_VITVI	99.8	461	1	0	50	1432	1	461	2.3e-270	933.7	2-(3-amino-3-carboxypropyl)histidine synthase subunit 1	PE 3	2.5.1.108	IBA	GO:0017183	peptidyl-diphthamide biosynthetic process from peptidyl-histidine	NA	NA	NA	NA
VSMiso.1.6216.5	F6HML7_VITVI	99.8	461	1	0	16	1398	1	461	2.3e-270	933.7	2-(3-amino-3-carboxypropyl)histidine synthase subunit 1	PE 3	2.5.1.108	IBA	GO:0017183	peptidyl-diphthamide biosynthetic process from peptidyl-histidine	NA	NA	NA	NA
VSMiso.1.6217.1	NA	NA	NA	NA	NA	NA	NA	NA	NA	NA	NA	NA	NA	NA	NA	NA	NA	NA	NA	NA	NA
VSMiso.1.6217.2	F6HML6_VITVI	98.9	186	2	0	120	677	1	186	1.1e-102	375.6	NA	PE 4	NA	IEA	NA	NA	NA	NA	GO:0016021	integral component of membrane
VSMiso.1.6218.1	A9P901_POPTR	80.3	249	48	1	143	886	1	249	1e-114	416	NA	PE 2	NA	NA	NA	NA	NA	NA	NA	NA
VSMiso.1.6218.2	A9P901_POPTR	80.3	249	48	1	49	792	1	249	1e-114	416	NA	PE 2	NA	NA	NA	NA	NA	NA	NA	NA
VSMiso.1.6219.1	D7TVI7_VITVI	81	42	8	0	521	646	127	168	3.2e-12	72.8	NA	PE 3	NA	IBA	GO:0030244	cellulose biosynthetic process	GO:0016759	cellulose synthase activity	GO:0005794	Golgi apparatus
VSMiso.1.6220.1	A5C2U2_VITVI	80.3	527	92	1	1581	1	1	515	4.5e-254	879.8	NA	PE 4	NA	IEA	GO:0008152	metabolic process	GO:0003824	catalytic activity	NA	NA
VSMiso.1.6221.1	NA	NA	NA	NA	NA	NA	NA	NA	NA	NA	NA	NA	NA	NA	NA	NA	NA	NA	NA	NA	NA
VSMiso.1.6221.2	NA	NA	NA	NA	NA	NA	NA	NA	NA	NA	NA	NA	NA	NA	NA	NA	NA	NA	NA	NA	NA
VSMiso.1.6221.3	A0A067FAF3_CITSI	80.8	406	75	2	3	1211	151	556	1.9e-197	691	NA	PE 4	NA	IEA	GO:0008152	metabolic process	GO:0003824	catalytic activity	NA	NA
VSMiso.1.6221.4	NA	NA	NA	NA	NA	NA	NA	NA	NA	NA	NA	NA	NA	NA	NA	NA	NA	NA	NA	NA	NA
VSMiso.1.6222.1	A5C2U2_VITVI	98.3	300	5	0	3	902	238	537	6e-171	602.8	NA	PE 4	NA	IEA	GO:0008152	metabolic process	GO:0003824	catalytic activity	NA	NA
VSMiso.1.6222.2	A5C2U2_VITVI	95.3	319	3	1	73	1029	1	307	2.9e-176	620.5	NA	PE 4	NA	IEA	GO:0008152	metabolic process	GO:0003824	catalytic activity	NA	NA
VSMiso.1.6223.1	A5B3G6_VITVI	96.2	391	15	0	40	1212	1	391	8.3e-218	758.8	NA	PE 4	NA	IEA	NA	NA	GO:0003677	DNA binding	NA	NA
VSMiso.1.6224.1	D7T0F4_VITVI	100	173	0	0	132	650	1	173	3.1e-95	350.5	NA	PE 4	NA	IBA	GO:0006624	vacuolar protein processing	NA	NA	GO:0016021	integral component of membrane
VSMiso.1.6224.2	D7T0F4_VITVI	100	173	0	0	132	650	1	173	3.1e-95	350.5	NA	PE 4	NA	IBA	GO:0006624	vacuolar protein processing	NA	NA	GO:0016021	integral component of membrane
VSMiso.1.6224.3	D7T0F4_VITVI	94	100	6	0	72	371	1	100	1.2e-49	198.4	NA	PE 4	NA	IBA	GO:0006624	vacuolar protein processing	NA	NA	GO:0016021	integral component of membrane
VSMiso.1.6225.2	NA	NA	NA	NA	NA	NA	NA	NA	NA	NA	NA	NA	NA	NA	NA	NA	NA	NA	NA	NA	NA
VSMiso.1.6225.4	F6H9J5_VITVI	97.7	174	2	1	88	603	1	174	1.8e-96	354.8	NA	PE 4	NA	IBA	GO:0033169	histone H3-K9 demethylation	GO:0031490	chromatin DNA binding	GO:0005634	nucleus
VSMiso.1.6226.1	D7T0F1_VITVI	100	251	0	0	116	868	1	251	1.2e-141	505	NA	PE 4	NA	IEA	NA	NA	NA	NA	GO:0016021	integral component of membrane
VSMiso.1.6226.2	D7T0F1_VITVI	100	55	0	0	116	280	1	55	6.3e-27	121.7	NA	PE 4	NA	IEA	NA	NA	NA	NA	GO:0016021	integral component of membrane
VSMiso.1.6227.1	A5BCU6_VITVI	94.5	383	3	1	62	1210	1	365	3.3e-203	710.3	NA	PE 4	NA	IEA	NA	NA	NA	NA	GO:0016021	integral component of membrane
VSMiso.1.6228.1	A5BCU5_VITVI	99.9	685	1	0	148	2202	1	685	0	1365.9	NA	PE 4	NA	NA	NA	NA	NA	NA	NA	NA
VSMiso.1.6229.1	F6H9I4_VITVI	99.3	1212	1	1	207	3818	1	1212	0	2336.2	Structural maintenance of chromosomes protein	PE 3	NA	IEA	GO:0007062	sister chromatid cohesion	GO:0003682	chromatin binding	GO:0009506	plasmodesma
VSMiso.1.6229.3	F6H9I4_VITVI	99.3	1212	1	1	207	3818	1	1212	0	2336.2	Structural maintenance of chromosomes protein	PE 3	NA	IEA	GO:0007062	sister chromatid cohesion	GO:0003682	chromatin binding	GO:0009506	plasmodesma
VSMiso.1.6229.8	A5BLC3_VITVI	96.7	92	3	0	278	3	1286	1377	1.6e-45	184.5	NA	PE 4	NA	IEA	GO:0006281	DNA repair	GO:0003677	DNA binding	GO:0005622	intracellular
VSMiso.1.6229.9	NA	NA	NA	NA	NA	NA	NA	NA	NA	NA	NA	NA	NA	NA	NA	NA	NA	NA	NA	NA	NA
VSMiso.1.6229.10	NA	NA	NA	NA	NA	NA	NA	NA	NA	NA	NA	NA	NA	NA	NA	NA	NA	NA	NA	NA	NA
VSMiso.1.6230.1	F6H9I1_VITVI	100	410	0	0	150	1379	1	410	2.7e-246	853.6	NA	PE 4	NA	IEA	GO:0046653	tetrahydrofolate metabolic process	GO:0008115	sarcosine oxidase activity	NA	NA
VSMiso.1.6230.2	F6H9I1_VITVI	100	216	0	0	1	648	195	410	7.7e-128	459.1	NA	PE 4	NA	IEA	GO:0046653	tetrahydrofolate metabolic process	GO:0008115	sarcosine oxidase activity	NA	NA
VSMiso.1.6230.3	F6H9I1_VITVI	100	410	0	0	65	1294	1	410	2.7e-246	853.6	NA	PE 4	NA	IEA	GO:0046653	tetrahydrofolate metabolic process	GO:0008115	sarcosine oxidase activity	NA	NA
VSMiso.1.6231.1	NA	NA	NA	NA	NA	NA	NA	NA	NA	NA	NA	NA	NA	NA	NA	NA	NA	NA	NA	NA	NA
VSMiso.1.6232.1	D7T0J3_VITVI	100	181	0	0	168	710	1	181	2.7e-104	380.6	NA	PE 4	NA	IEA	NA	NA	GO:0003723	RNA binding	NA	NA
VSMiso.1.6232.2	C6SVE9_SOYBN	92.9	182	8	2	94	636	1	178	7.1e-94	346.3	NA	PE 2	NA	IEA	NA	NA	GO:0003723	RNA binding	NA	NA
VSMiso.1.6232.3	D7T0J3_VITVI	100	181	0	0	168	710	1	181	2.7e-104	380.6	NA	PE 4	NA	IEA	NA	NA	GO:0003723	RNA binding	NA	NA
VSMiso.1.6232.4	C6SVE9_SOYBN	92.9	182	8	2	94	636	1	178	7.1e-94	346.3	NA	PE 2	NA	IEA	NA	NA	GO:0003723	RNA binding	NA	NA
VSMiso.1.6232.5	D7T0J3_VITVI	100	181	0	0	168	710	1	181	2.7e-104	380.6	NA	PE 4	NA	IEA	NA	NA	GO:0003723	RNA binding	NA	NA
VSMiso.1.6232.6	C6SVE9_SOYBN	92.9	182	8	2	94	636	1	178	7.1e-94	346.3	NA	PE 2	NA	IEA	NA	NA	GO:0003723	RNA binding	NA	NA
VSMiso.1.6232.7	D7T0J3_VITVI	100	181	0	0	168	710	1	181	2.7e-104	380.6	NA	PE 4	NA	IEA	NA	NA	GO:0003723	RNA binding	NA	NA
VSMiso.1.6232.8	C6SVE9_SOYBN	92.9	182	8	2	94	636	1	178	7.1e-94	346.3	NA	PE 2	NA	IEA	NA	NA	GO:0003723	RNA binding	NA	NA
VSMiso.1.6232.9	D7T0J3_VITVI	98.9	182	1	1	169	714	1	181	1.9e-102	374.4	NA	PE 4	NA	IEA	NA	NA	GO:0003723	RNA binding	NA	NA
VSMiso.1.6233.1	F6H9H7_VITVI	100	737	0	0	156	2366	1	737	0	1497.3	NA	PE 4	NA	IBA	GO:0042391	regulation of membrane potential	GO:0005249	voltage-gated potassium channel activity	GO:0005887	integral component of plasma membrane
VSMiso.1.6233.2	F6H9H7_VITVI	100	737	0	0	225	2435	1	737	0	1497.3	NA	PE 4	NA	IBA	GO:0042391	regulation of membrane potential	GO:0005249	voltage-gated potassium channel activity	GO:0005887	integral component of plasma membrane
VSMiso.1.6234.2	A5BPE5_VITVI	100	694	0	0	278	2359	1	694	0	1404	NA	PE 4	NA	IEA	NA	NA	GO:0016740	transferase activity	GO:0016021	integral component of membrane
VSMiso.1.6234.3	A5BPE5_VITVI	100	384	0	0	306	1457	311	694	3e-223	776.9	NA	PE 4	NA	IEA	NA	NA	GO:0016740	transferase activity	GO:0016021	integral component of membrane
VSMiso.1.6235.1	D7T0J0_VITVI	100	324	0	0	317	1288	1	324	2e-174	614.4	NA	PE 4	NA	IBA	GO:0080147	root hair cell development	GO:0015165	pyrimidine nucleotide-sugar transmembrane transporter activity	GO:0005794	Golgi apparatus
VSMiso.1.6236.1	F6H9H5_VITVI	100	864	0	0	442	3033	1	864	0	1772.7	NA	PE 4	NA	IEA	GO:0006511	ubiquitin-dependent protein catabolic process	GO:0036459	thiol-dependent ubiquitinyl hydrolase activity	NA	NA
VSMiso.1.6237.1	A5AU42_VITVI	80.2	932	175	3	5	2770	26	957	0	1496.5	Glutamate receptor	PE 3	NA	IEA	NA	NA	GO:0004970	ionotropic glutamate receptor activity	GO:0016021	integral component of membrane
VSMiso.1.6238.1	F6H3M3_VITVI	99.6	268	1	0	183	986	29	296	3.3e-150	533.9	NA	PE 4	NA	IBA	GO:1901006	ubiquinone-6 biosynthetic process	GO:0003954	NADH dehydrogenase activity	GO:0005886	plasma membrane
VSMiso.1.6238.2	F6H3M3_VITVI	99.6	268	1	0	180	983	29	296	3.3e-150	533.9	NA	PE 4	NA	IBA	GO:1901006	ubiquinone-6 biosynthetic process	GO:0003954	NADH dehydrogenase activity	GO:0005886	plasma membrane
VSMiso.1.6239.1	D7SV89_VITVI	100	181	0	0	108	650	1	181	9.8e-100	365.5	NA	PE 3	NA	IEA	GO:0046686	response to cadmium ion	GO:0005525	GTP binding	GO:0005795	Golgi stack
VSMiso.1.6240.1	F6H3L9_VITVI	96.3	246	9	0	81	818	1	246	8.9e-136	485.7	CONSTANS-like protein 4	PE 2	NA	IBA	GO:0009909	regulation of flower development	GO:0008270	zinc ion binding	GO:0005634	nucleus
VSMiso.1.6240.2	NA	NA	NA	NA	NA	NA	NA	NA	NA	NA	NA	NA	NA	NA	NA	NA	NA	NA	NA	NA	NA
VSMiso.1.6240.3	F6H3L9_VITVI	100	114	0	0	2	343	234	347	4.9e-57	223	CONSTANS-like protein 4	PE 2	NA	IBA	GO:0009909	regulation of flower development	GO:0008270	zinc ion binding	GO:0005634	nucleus
VSMiso.1.6240.4	F6H3L9_VITVI	100	347	0	0	59	1099	1	347	4.2e-200	699.9	CONSTANS-like protein 4	PE 2	NA	IBA	GO:0009909	regulation of flower development	GO:0008270	zinc ion binding	GO:0005634	nucleus
VSMiso.1.6241.1	A5AUW4_VITVI	99.7	292	1	0	317	1192	1	292	1.2e-163	578.6	NA	PE 3	NA	IEA	NA	NA	GO:0046872	metal ion binding	NA	NA
VSMiso.1.6241.8	A5AUW4_VITVI	99.7	292	1	0	315	1190	1	292	1.2e-163	578.6	NA	PE 3	NA	IEA	NA	NA	GO:0046872	metal ion binding	NA	NA
VSMiso.1.6241.9	A5AUW4_VITVI	99.7	292	1	0	249	1124	1	292	1.2e-163	578.6	NA	PE 3	NA	IEA	NA	NA	GO:0046872	metal ion binding	NA	NA
VSMiso.1.6242.1	F6H3L6_VITVI	99.7	305	1	0	43	957	1	305	3.9e-175	616.7	NA	PE 4	NA	IBA	NA	NA	GO:0008289	lipid binding	NA	NA
VSMiso.1.6243.1	F6H3K6_VITVI	99	481	5	0	64	1506	1	481	8.3e-278	958.4	NA	PE 3	NA	IBA	GO:0006508	proteolysis	GO:0004190	aspartic-type endopeptidase activity	NA	NA
VSMiso.1.6243.3	F6H3K6_VITVI	99.4	162	1	0	64	549	1	162	5.2e-86	319.7	NA	PE 3	NA	IBA	GO:0006508	proteolysis	GO:0004190	aspartic-type endopeptidase activity	NA	NA
VSMiso.1.6244.1	F6H3K5_VITVI	98.8	432	5	0	213	1508	1	432	2.2e-249	864	NA	PE 3	NA	IBA	GO:0030163	protein catabolic process	GO:0004190	aspartic-type endopeptidase activity	NA	NA
VSMiso.1.6245.2	D7SV75_VITVI	99.8	471	1	0	849	2261	248	718	3.6e-279	963	Eukaryotic translation initiation factor 3 subunit B	PE 3	NA	IBA	GO:0001732	formation of cytoplasmic translation initiation complex	GO:0003743	translation initiation factor activity	GO:0005852	eukaryotic translation initiation factor 3 complex
VSMiso.1.6245.3	D7SV75_VITVI	99.7	718	2	0	60	2213	1	718	0	1470.7	Eukaryotic translation initiation factor 3 subunit B	PE 3	NA	IBA	GO:0001732	formation of cytoplasmic translation initiation complex	GO:0003743	translation initiation factor activity	GO:0005852	eukaryotic translation initiation factor 3 complex
VSMiso.1.6245.9	D7SV75_VITVI	99.9	718	1	0	121	2274	1	718	0	1474.1	Eukaryotic translation initiation factor 3 subunit B	PE 3	NA	IBA	GO:0001732	formation of cytoplasmic translation initiation complex	GO:0003743	translation initiation factor activity	GO:0005852	eukaryotic translation initiation factor 3 complex
VSMiso.1.6246.1	F6H3K2_VITVI	99.4	329	2	0	90	1076	1	329	4.4e-183	643.3	Peroxidase	PE 3	1.11.1.7	IBA	GO:0042744	hydrogen peroxide catabolic process	GO:0020037	heme binding	GO:0009505	plant-type cell wall
VSMiso.1.6247.1	TIC55_PEA	81.5	491	90	1	3	1472	63	553	4.4e-249	862.8	Protein TIC 55, chloroplastic	PE 1	NA	IEA	GO:0015031	protein transport	GO:0010277	chlorophyllide a oxygenase [overall] activity	GO:0016021	integral component of membrane
VSMiso.1.6247.2	D7SV72_VITVI	98.9	544	6	0	121	1752	1	544	0	1124	NA	PE 4	NA	IEA	NA	NA	GO:0010277	chlorophyllide a oxygenase [overall] activity	GO:0016021	integral component of membrane
VSMiso.1.6248.1	F6H3K0_VITVI	100	496	0	0	109	1596	1	496	7.2e-285	981.9	NA	PE 4	NA	IEA	NA	NA	GO:0046872	metal ion binding	NA	NA
VSMiso.1.6248.2	F6H3K0_VITVI	100	264	0	0	2	793	233	496	1e-144	515.4	NA	PE 4	NA	IEA	NA	NA	GO:0046872	metal ion binding	NA	NA
VSMiso.1.6249.1	D7SV69_VITVI	100	116	0	0	111	458	1	116	4e-61	236.5	NA	PE 4	NA	IBA	NA	NA	GO:0003677	DNA binding	GO:0005665	RNA polymerase II, core complex
VSMiso.1.6250.1	F6H3J9_VITVI	94.4	161	1	1	80	538	1	161	6.7e-80	299.3	NA	PE 4	NA	IEA	GO:0051301	cell division	GO:0008017	microtubule binding	GO:0000940	condensed chromosome outer kinetochore
VSMiso.1.6251.1	F6H355_VITVI	100	146	0	0	189	626	1	146	1.2e-83	311.6	NA	PE 4	NA	NA	NA	NA	NA	NA	NA	NA
VSMiso.1.6252.1	F6H353_VITVI	97.8	183	4	0	108	656	1	183	1.1e-97	359	NA	PE 4	NA	NA	NA	NA	NA	NA	NA	NA
VSMiso.1.6252.2	F6H353_VITVI	97.8	183	4	0	61	609	1	183	1e-97	359	NA	PE 4	NA	NA	NA	NA	NA	NA	NA	NA
VSMiso.1.6253.1	A5CAL0_VITVI	99.5	395	2	0	188	1372	126	520	3.7e-231	803.1	NA	PE 4	NA	IEA	GO:0009247	glycolipid biosynthetic process	GO:0016758	transferase activity, transferring hexosyl groups	NA	NA
VSMiso.1.6254.1	D7SV62_VITVI	99.7	396	1	0	119	1306	1	396	1.7e-226	787.7	NA	PE 4	NA	IEA	NA	NA	NA	NA	GO:0016021	integral component of membrane
VSMiso.1.6254.2	D7SV62_VITVI	99.1	112	1	0	1286	1621	47	158	2.4e-59	230.7	NA	PE 4	NA	IEA	NA	NA	NA	NA	GO:0016021	integral component of membrane
VSMiso.1.6255.1	A5BA14_VITVI	99.4	179	1	0	7	543	1	179	5.7e-100	366.3	NA	PE 4	NA	IBA	GO:0034975	protein folding in endoplasmic reticulum	NA	NA	GO:0072546	ER membrane protein complex
VSMiso.1.6256.1	A5BA15_VITVI	100	68	0	0	2	205	32	99	5e-33	142.5	NA	PE 3	NA	IBA	NA	NA	GO:0020037	heme binding	GO:0012505	endomembrane system
VSMiso.1.6256.2	A5BA15_VITVI	99	99	1	0	30	326	1	99	3e-50	200.3	NA	PE 3	NA	IBA	NA	NA	GO:0020037	heme binding	GO:0012505	endomembrane system
VSMiso.1.6256.3	NA	NA	NA	NA	NA	NA	NA	NA	NA	NA	NA	NA	NA	NA	NA	NA	NA	NA	NA	NA	NA
VSMiso.1.6257.1	NA	NA	NA	NA	NA	NA	NA	NA	NA	NA	NA	NA	NA	NA	NA	NA	NA	NA	NA	NA	NA
VSMiso.1.6258.1	F6H347_VITVI	99.9	771	1	0	48	2360	1	771	0	1593.6	NA	PE 4	NA	NA	NA	NA	NA	NA	NA	NA
VSMiso.1.6258.2	F6H347_VITVI	99.9	770	1	0	55	2364	2	771	0	1591.6	NA	PE 4	NA	NA	NA	NA	NA	NA	NA	NA
VSMiso.1.6259.3	F6H346_VITVI	99.9	964	1	0	161	3052	1	964	0	1935.2	NA	PE 4	NA	IEA	GO:0006396	RNA processing	GO:0003723	RNA binding	NA	NA
VSMiso.1.6260.1	F6H345_VITVI	97.1	137	4	0	6	416	1	137	3e-71	270.4	NA	PE 4	NA	IEA	GO:0007049	cell cycle	GO:0003723	RNA binding	NA	NA
VSMiso.1.6261.1	D7SV54_VITVI	99.2	355	3	0	1	1065	164	518	1.5e-199	698	NA	PE 4	NA	IEA	NA	NA	NA	NA	GO:0016021	integral component of membrane
VSMiso.1.6262.1	F6H344_VITVI	100	188	0	0	2	565	59	246	7.3e-105	382.5	Glutathione peroxidase	PE 3	NA	IEA	GO:0006979	response to oxidative stress	GO:0004602	glutathione peroxidase activity	NA	NA
VSMiso.1.6263.1	F6H343_VITVI	99.7	791	2	0	286	2658	93	883	0	1563.5	NA	PE 4	NA	IEA	NA	NA	GO:0003723	RNA binding	GO:0016021	integral component of membrane
VSMiso.1.6263.2	F6H343_VITVI	99.7	791	2	0	237	2609	93	883	0	1563.5	NA	PE 4	NA	IEA	NA	NA	GO:0003723	RNA binding	GO:0016021	integral component of membrane
VSMiso.1.6264.1	D7SV51_VITVI	100	182	0	0	119	664	1	182	1.5e-99	364.8	NA	PE 4	NA	IBA	GO:0030150	protein import into mitochondrial matrix	NA	NA	GO:0031305	integral component of mitochondrial inner membrane
VSMiso.1.6265.1	F6H341_VITVI	99.7	362	1	0	53	1138	32	393	1.2e-211	738.4	NA	PE 3	NA	IEA	NA	NA	GO:0004722	protein serine/threonine phosphatase activity	NA	NA
VSMiso.1.6265.2	F6H341_VITVI	100	357	0	0	353	1423	37	393	1.7e-209	731.1	NA	PE 3	NA	IEA	NA	NA	GO:0004722	protein serine/threonine phosphatase activity	NA	NA
VSMiso.1.6265.3	F6H341_VITVI	99.7	362	1	0	55	1140	32	393	1.2e-211	738.4	NA	PE 3	NA	IEA	NA	NA	GO:0004722	protein serine/threonine phosphatase activity	NA	NA
VSMiso.1.6266.1	D7SV49_VITVI	98.9	178	2	0	335	868	1	178	2.6e-96	354	NA	PE 4	NA	NA	NA	NA	NA	NA	NA	NA
VSMiso.1.6267.1	A5B4W4_VITVI	99.5	205	1	0	49	663	1	205	1.2e-111	405.2	NA	PE 4	NA	NA	NA	NA	NA	NA	NA	NA
VSMiso.1.6267.2	A5B4W4_VITVI	99.5	205	1	0	49	663	1	205	1.2e-111	405.2	NA	PE 4	NA	NA	NA	NA	NA	NA	NA	NA
VSMiso.1.6268.1	D7SV46_VITVI	98.9	178	2	0	81	614	1	178	3.7e-97	356.7	NA	PE 4	NA	IBA	NA	NA	GO:0009055	electron transfer activity	GO:0046658	anchored component of plasma membrane
VSMiso.1.6268.2	D7SV46_VITVI	100	51	0	0	3	155	128	178	1.3e-21	104	NA	PE 4	NA	IBA	NA	NA	GO:0009055	electron transfer activity	GO:0046658	anchored component of plasma membrane
VSMiso.1.6269.1	D7SV45_VITVI	100	100	0	0	17	316	1	100	1.1e-52	208.4	NA	PE 4	NA	IEA	NA	NA	NA	NA	GO:0016021	integral component of membrane
VSMiso.1.6270.1	F6H338_VITVI	96.9	65	2	0	40	234	1	65	3.4e-31	136.3	NA	PE 4	NA	IEA	NA	NA	NA	NA	GO:0016021	integral component of membrane
VSMiso.1.6271.1	D7SV44_VITVI	99.8	638	1	0	146	2059	1	638	0	1301.2	Transmembrane 9 superfamily member	PE 3	NA	IBA	NA	NA	NA	NA	GO:0016021	integral component of membrane
VSMiso.1.6271.2	D7SV44_VITVI	99.8	638	1	0	96	2009	1	638	0	1301.2	Transmembrane 9 superfamily member	PE 3	NA	IBA	NA	NA	NA	NA	GO:0016021	integral component of membrane
VSMiso.1.6271.6	D7SV44_VITVI	99.8	638	1	0	96	2009	1	638	0	1301.2	Transmembrane 9 superfamily member	PE 3	NA	IBA	NA	NA	NA	NA	GO:0016021	integral component of membrane
VSMiso.1.6272.1	F6H337_VITVI	100	620	0	0	115	1974	1	620	0	1222.2	NA	PE 3	NA	IEA	GO:0099402	plant organ development	NA	NA	GO:0016021	integral component of membrane
VSMiso.1.6273.1	A0A0K1R0A7_VITVI	99.6	514	2	0	39	1580	1	514	0	1064.7	Phospholipase D Z	PE 2	NA	IEA	NA	NA	GO:0003824	catalytic activity	NA	NA
VSMiso.1.6274.1	D7SV41_VITVI	99.3	407	3	0	38	1258	1	407	2.1e-232	807.4	NA	PE 3	NA	IEA	NA	NA	GO:0003860	3-hydroxyisobutyryl-CoA hydrolase activity	GO:0005739	mitochondrion
VSMiso.1.6275.1	F6H336_VITVI	99.2	491	4	0	145	1617	1	491	5.7e-290	998.8	NA	PE 4	NA	IEA	GO:0006351	transcription, DNA-templated	GO:0003700	DNA-binding transcription factor activity	GO:0005634	nucleus
VSMiso.1.6276.1	D7SV39_VITVI	99.8	453	1	0	109	1467	1	453	8.8e-251	868.6	NA	PE 4	NA	IEA	NA	NA	NA	NA	GO:0031262	Ndc80 complex
VSMiso.1.6277.1	Q1L6W5_RHOMC	84.8	665	100	1	4	1995	354	1018	0	1164.1	DNA-directed RNA polymerase subunit beta (Fragment)	PE 2	2.7.7.6	IEA	GO:0006351	transcription, DNA-templated	GO:0032549	ribonucleoside binding	GO:0016021	integral component of membrane
VSMiso.1.6278.1	B9VU83_VITVI	99	200	2	0	64	663	1	200	9.7e-112	405.6	Chorismate mutase	PE 2	5.4.99.5	IEA	GO:0009073	aromatic amino acid family biosynthetic process	GO:0004106	chorismate mutase activity	NA	NA
VSMiso.1.6278.2	B9VU83_VITVI	95.8	72	3	0	2044	2259	177	248	1.2e-31	137.9	Chorismate mutase	PE 2	5.4.99.5	IEA	GO:0009073	aromatic amino acid family biosynthetic process	GO:0004106	chorismate mutase activity	NA	NA
VSMiso.1.6279.1	Q1L6W5_RHOMC	82.1	997	173	3	760	3747	1	993	0	1685.2	DNA-directed RNA polymerase subunit beta (Fragment)	PE 2	2.7.7.6	IEA	GO:0006351	transcription, DNA-templated	GO:0032549	ribonucleoside binding	GO:0016021	integral component of membrane
VSMiso.1.6280.1	RPOC2_VITVI	98.4	61	1	0	3	185	688	748	2.6e-26	119.8	DNA-directed RNA polymerase subunit beta	PE 3	2.7.7.6	IBA	GO:0006351	transcription, DNA-templated	GO:0003677	DNA binding	GO:0000428	DNA-directed RNA polymerase complex
VSMiso.1.6281.1	A5AQG4_VITVI	100	701	0	0	442	2544	1	701	0	1390.9	NA	PE 4	NA	IEA	NA	NA	GO:0005524	ATP binding	GO:0016021	integral component of membrane
VSMiso.1.6281.5	A5AQG4_VITVI	100	701	0	0	442	2544	1	701	0	1390.9	NA	PE 4	NA	IEA	NA	NA	GO:0005524	ATP binding	GO:0016021	integral component of membrane
VSMiso.1.6281.8	D7T7C0_VITVI	100	273	0	0	1989	2807	433	705	7.4e-157	555.8	NA	PE 4	NA	IBA	NA	NA	GO:0042626	ATPase activity, coupled to transmembrane movement of substances	GO:0016021	integral component of membrane
VSMiso.1.6281.11	A5AQG4_VITVI	100	357	0	0	465	1535	1	357	1e-200	701.8	NA	PE 4	NA	IEA	NA	NA	GO:0005524	ATP binding	GO:0016021	integral component of membrane
VSMiso.1.6282.1	A5ALP9_VITVI	97.2	36	1	0	1351	1244	547	582	1.2e-10	67.4	NA	PE 3	NA	IEA	GO:0006428	isoleucyl-tRNA aminoacylation	GO:0005524	ATP binding	GO:0005737	cytoplasm
VSMiso.1.6283.1	NA	NA	NA	NA	NA	NA	NA	NA	NA	NA	NA	NA	NA	NA	NA	NA	NA	NA	NA	NA	NA
VSMiso.1.6283.2	NA	NA	NA	NA	NA	NA	NA	NA	NA	NA	NA	NA	NA	NA	NA	NA	NA	NA	NA	NA	NA
VSMiso.1.6284.1	F6HE74_VITVI	99.7	375	1	0	918	2042	1	375	1.3e-225	784.6	NA	PE 4	NA	IEA	NA	NA	GO:0016787	hydrolase activity	NA	NA
VSMiso.1.6285.1	NA	NA	NA	NA	NA	NA	NA	NA	NA	NA	NA	NA	NA	NA	NA	NA	NA	NA	NA	NA	NA
VSMiso.1.6286.1	A0A1Y0BWE2_9ROSI	100	252	0	0	28	783	8	259	3e-141	503.8	Aquaporin TIP3-1	PE 2	NA	IEA	NA	NA	GO:0015267	channel activity	GO:0016021	integral component of membrane
VSMiso.1.6286.3	A0A1Y0BWE2_9ROSI	100	164	0	0	134	625	1	164	6.8e-86	319.3	Aquaporin TIP3-1	PE 2	NA	IEA	NA	NA	GO:0015267	channel activity	GO:0016021	integral component of membrane
VSMiso.1.6286.4	A0A1Y0BWE2_9ROSI	100	41	0	0	2	124	219	259	3.3e-18	92.4	Aquaporin TIP3-1	PE 2	NA	IEA	NA	NA	GO:0015267	channel activity	GO:0016021	integral component of membrane
VSMiso.1.6287.1	C6SWT2_SOYBN	96.9	98	3	0	212	505	1	98	1.1e-46	188.3	U6 snRNA-associated Sm-like protein LSm8	PE 2	NA	IBA	GO:0000398	mRNA splicing, via spliceosome	GO:0003723	RNA binding	GO:0005688	U6 snRNP
VSMiso.1.6288.1	F6HE77_VITVI	95.8	312	3	1	174	1079	12	323	3.8e-164	580.5	NA	PE 4	NA	NA	NA	NA	NA	NA	NA	NA
VSMiso.1.6289.1	F6HE78_VITVI	94.8	211	5	1	150	764	1	211	6.6e-107	389.4	NA	PE 4	NA	NA	NA	NA	NA	NA	NA	NA
VSMiso.1.6290.1	F6HE79_VITVI	99.2	259	2	0	114	890	1	259	8.8e-145	515.8	NA	PE 4	NA	NA	NA	NA	NA	NA	NA	NA
VSMiso.1.6291.1	F6HE81_VITVI	97.4	457	11	1	77	1444	1	457	2.6e-257	890.2	NA	PE 4	NA	NA	NA	NA	NA	NA	NA	NA
VSMiso.1.6292.1	D7T7D9_VITVI	100	149	0	0	86	532	1	149	1e-80	302	NA	PE 4	NA	NA	NA	NA	NA	NA	NA	NA
VSMiso.1.6292.2	D7T7D9_VITVI	100	149	0	0	83	529	1	149	1e-80	302	NA	PE 4	NA	NA	NA	NA	NA	NA	NA	NA
VSMiso.1.6293.1	D7T7E0_VITVI	100	426	0	0	288	1565	1	426	3.9e-247	856.3	NA	PE 4	NA	NA	NA	NA	NA	NA	NA	NA
VSMiso.1.6294.1	F6HE84_VITVI	99.7	936	3	0	2	2809	18	953	0	1841.2	NA	PE 4	NA	NA	NA	NA	NA	NA	NA	NA
VSMiso.1.6294.2	A0A1R3JWF5_COCAP	81.1	971	154	7	64	2904	47	1011	0	1524.2	Putative DNA-binding protein smubp-2	PE 4	NA	IEA	NA	NA	GO:0003677	DNA binding	NA	NA
VSMiso.1.6295.1	F6HE85_VITVI	99.4	161	1	0	10	492	1	161	1.5e-85	318.2	NA	PE 3	NA	NA	NA	NA	NA	NA	NA	NA
VSMiso.1.6295.2	F6HE85_VITVI	99.4	161	1	0	19	501	1	161	1.5e-85	318.2	NA	PE 3	NA	NA	NA	NA	NA	NA	NA	NA
VSMiso.1.6296.1	D7T7E8_VITVI	99.3	459	3	0	64	1440	1	459	4.8e-267	922.5	NA	PE 4	NA	IEA	NA	NA	GO:0016747	transferase activity, transferring acyl groups other than amino-acyl groups	NA	NA
VSMiso.1.6296.2	D7T7E8_VITVI	100	459	0	0	66	1442	1	459	9.2e-269	928.3	NA	PE 4	NA	IEA	NA	NA	GO:0016747	transferase activity, transferring acyl groups other than amino-acyl groups	NA	NA
VSMiso.1.6297.1	D7T7E9_VITVI	99.8	573	1	0	1663	3381	337	909	0	1194.9	NA	PE 4	NA	IEA	GO:0009737	response to abscisic acid	GO:0005524	ATP binding	GO:0009506	plasmodesma
VSMiso.1.6297.4	D7T7E9_VITVI	99.8	520	1	0	5	1564	390	909	0	1089.7	NA	PE 4	NA	IEA	GO:0009737	response to abscisic acid	GO:0005524	ATP binding	GO:0009506	plasmodesma
VSMiso.1.6298.1	F6HE86_VITVI	97.9	512	7	2	386	1912	67	577	5.1e-279	962.6	NA	PE 4	NA	IEA	GO:0006352	DNA-templated transcription, initiation	GO:0016987	sigma factor activity	GO:0009507	chloroplast
VSMiso.1.6298.2	F6HE86_VITVI	96.2	234	7	1	369	1064	67	300	1.5e-119	431.8	NA	PE 4	NA	IEA	GO:0006352	DNA-templated transcription, initiation	GO:0016987	sigma factor activity	GO:0009507	chloroplast
VSMiso.1.6299.1	F6HE87_VITVI	99.8	863	2	0	74	2662	1	863	0	1742.6	NA	PE 3	NA	IBA	GO:0000390	spliceosomal complex disassembly	GO:0003676	nucleic acid binding	GO:0071008	U2-type post-mRNA release spliceosomal complex
VSMiso.1.6299.2	F6HE87_VITVI	99.8	863	2	0	116	2704	1	863	0	1742.6	NA	PE 3	NA	IBA	GO:0000390	spliceosomal complex disassembly	GO:0003676	nucleic acid binding	GO:0071008	U2-type post-mRNA release spliceosomal complex
VSMiso.1.6300.1	A5AG57_VITVI	99.6	235	1	0	69	773	1	235	7.4e-126	453	NA	PE 4	NA	IEA	NA	NA	NA	NA	GO:0016021	integral component of membrane
VSMiso.1.6300.2	D7T7F3_VITVI	100	440	0	0	35	1354	1	440	1.2e-246	854.7	NA	PE 4	NA	IEA	NA	NA	NA	NA	GO:0016021	integral component of membrane
VSMiso.1.6301.1	F6HE89_VITVI	95.8	426	2	1	13	1242	29	454	2.4e-239	830.5	NA	PE 4	NA	IEA	NA	NA	GO:0018024	histone-lysine N-methyltransferase activity	GO:0005634	nucleus
VSMiso.1.6301.2	F6HE89_VITVI	100	412	0	0	34	1269	43	454	6.8e-245	849	NA	PE 4	NA	IEA	NA	NA	GO:0018024	histone-lysine N-methyltransferase activity	GO:0005634	nucleus
VSMiso.1.6302.1	F6HE92_VITVI	99.4	517	3	0	138	1688	1	517	0	1048.5	NA	PE 3	NA	IBA	GO:0044550	secondary metabolite biosynthetic process	GO:0020037	heme binding	GO:0016020	membrane
VSMiso.1.6303.1	F6HE98_VITVI	98.4	516	8	0	64	1611	1	516	0	1038.9	NA	PE 3	NA	IBA	GO:0044550	secondary metabolite biosynthetic process	GO:0005506	iron ion binding	GO:0016020	membrane
VSMiso.1.6304.1	F6HE99_VITVI	91.6	526	39	1	78	1640	1	526	1.6e-282	974.2	NA	PE 3	NA	IBA	GO:0044550	secondary metabolite biosynthetic process	GO:0020037	heme binding	GO:0016020	membrane
VSMiso.1.6304.2	F6HE99_VITVI	97.5	526	13	0	78	1655	1	526	0	1041.6	NA	PE 3	NA	IBA	GO:0044550	secondary metabolite biosynthetic process	GO:0020037	heme binding	GO:0016020	membrane
VSMiso.1.6304.3	F6HE99_VITVI	91.6	526	39	1	23	1585	1	526	1.6e-282	974.2	NA	PE 3	NA	IBA	GO:0044550	secondary metabolite biosynthetic process	GO:0020037	heme binding	GO:0016020	membrane
VSMiso.1.6304.4	F6HE99_VITVI	91.6	526	39	1	23	1585	1	526	1.6e-282	974.2	NA	PE 3	NA	IBA	GO:0044550	secondary metabolite biosynthetic process	GO:0020037	heme binding	GO:0016020	membrane
VSMiso.1.6304.5	F6HE99_VITVI	99.2	526	4	0	23	1600	1	526	0	1063.9	NA	PE 3	NA	IBA	GO:0044550	secondary metabolite biosynthetic process	GO:0020037	heme binding	GO:0016020	membrane
VSMiso.1.6304.6	F6HEA0_VITVI	99.2	521	4	0	13	1575	1	521	0	1052	NA	PE 3	NA	IBA	GO:0044550	secondary metabolite biosynthetic process	GO:0005506	iron ion binding	GO:0016020	membrane
VSMiso.1.6305.1	F6HEA1_VITVI	98.5	137	2	0	891	1301	285	421	7.5e-74	279.3	NA	PE 3	NA	IBA	GO:0044550	secondary metabolite biosynthetic process	GO:0005506	iron ion binding	GO:0016020	membrane
VSMiso.1.6305.2	A5ADQ1_VITVI	100	50	0	0	1488	1637	46	95	5.4e-23	108.6	NA	PE 3	NA	IEA	NA	NA	GO:0020037	heme binding	NA	NA
VSMiso.1.6306.1	F6HEA4_VITVI	88.4	138	16	0	329	742	99	236	1.1e-64	248.8	NA	PE 3	NA	IBA	GO:0009407	toxin catabolic process	GO:0004364	glutathione transferase activity	GO:0005737	cytoplasm
VSMiso.1.6307.1	F6HEA6_VITVI	96.7	390	1	3	61	1221	1	381	4.7e-215	749.6	NA	PE 4	NA	NA	NA	NA	NA	NA	NA	NA
VSMiso.1.6307.2	F6HEA6_VITVI	93.2	398	4	4	88	1263	1	381	1.8e-209	731.1	NA	PE 4	NA	NA	NA	NA	NA	NA	NA	NA
VSMiso.1.6307.3	F6HEA6_VITVI	96.7	390	1	3	88	1248	1	381	4.7e-215	749.6	NA	PE 4	NA	NA	NA	NA	NA	NA	NA	NA
VSMiso.1.6308.1	A0A2R6RDF5_ACTCH	81.9	918	163	3	113	2860	10	926	0	1586.6	Glucan 1,3-alpha-glucosidase	PE 3	NA	IEA	GO:0005975	carbohydrate metabolic process	GO:0030246	carbohydrate binding	NA	NA
VSMiso.1.6309.1	F6HEA8_VITVI	98.8	518	6	0	41	1594	1	518	0	1031.6	NA	PE 3	NA	IBA	GO:0044550	secondary metabolite biosynthetic process	GO:0005506	iron ion binding	GO:0016020	membrane
VSMiso.1.6309.2	F6HEA8_VITVI	98.3	229	4	0	584	1270	178	406	1.3e-124	448.4	NA	PE 3	NA	IBA	GO:0044550	secondary metabolite biosynthetic process	GO:0005506	iron ion binding	GO:0016020	membrane
VSMiso.1.6310.1	H2E8S0_VITVI	100	25	0	0	2185	2259	686	710	1.2e-08	60.1	Phenylalanine ammonia-lyase	PE 2	4.3.1.24	IEA	GO:0009800	cinnamic acid biosynthetic process	GO:0045548	phenylalanine ammonia-lyase activity	GO:0005737	cytoplasm
VSMiso.1.6311.1	F6HEB0_VITVI	98.9	710	8	0	122	2251	1	710	0	1386.3	Phenylalanine ammonia-lyase	PE 3	4.3.1.24	IEA	GO:0006559	L-phenylalanine catabolic process	GO:0045548	phenylalanine ammonia-lyase activity	GO:0005737	cytoplasm
VSMiso.1.6311.2	A0A167SVW0_VITVI	98.2	656	12	0	32	1999	6	661	0	1269.2	Phenylalanine ammonia-lyase (Fragment)	PE 2	4.3.1.24	IEA	GO:0009800	cinnamic acid biosynthetic process	GO:0045548	phenylalanine ammonia-lyase activity	GO:0005737	cytoplasm
VSMiso.1.6312.1	D7T7J0_VITVI	99.3	587	4	0	895	2655	273	859	0	1141.7	Alanine--tRNA ligase	PE 3	6.1.1.7	IBA	GO:0006419	alanyl-tRNA aminoacylation	GO:0008270	zinc ion binding	GO:0005739	mitochondrion
VSMiso.1.6313.1	D7T7J1_VITVI	100	338	0	0	188	1201	1	338	1.1e-194	681.8	NA	PE 4	NA	NA	NA	NA	NA	NA	NA	NA
VSMiso.1.6313.2	D7T7J1_VITVI	100	338	0	0	258	1271	1	338	1.1e-194	681.8	NA	PE 4	NA	NA	NA	NA	NA	NA	NA	NA
VSMiso.1.6314.1	F6HEC5_VITVI	98.8	345	4	0	69	1103	1	345	2.7e-200	700.3	NA	PE 3	NA	IEA	NA	NA	GO:0008168	methyltransferase activity	NA	NA
VSMiso.1.6314.2	F6HEC5_VITVI	99.4	340	2	0	1	1020	6	345	9.4e-198	691.8	NA	PE 3	NA	IEA	NA	NA	GO:0008168	methyltransferase activity	NA	NA
VSMiso.1.6314.3	F6HEC5_VITVI	98.8	345	4	0	69	1103	1	345	2.7e-200	700.3	NA	PE 3	NA	IEA	NA	NA	GO:0008168	methyltransferase activity	NA	NA
VSMiso.1.6314.6	F6HEC5_VITVI	98.8	345	4	0	63	1097	1	345	2.7e-200	700.3	NA	PE 3	NA	IEA	NA	NA	GO:0008168	methyltransferase activity	NA	NA
VSMiso.1.6315.1	F6HEC6_VITVI	100	254	0	0	294	1055	15	268	2.3e-154	547.4	NA	PE 4	NA	NA	NA	NA	NA	NA	NA	NA
VSMiso.1.6315.2	F6HEC6_VITVI	100	247	0	0	213	953	15	261	3.4e-150	533.5	NA	PE 4	NA	NA	NA	NA	NA	NA	NA	NA
VSMiso.1.6316.1	NA	NA	NA	NA	NA	NA	NA	NA	NA	NA	NA	NA	NA	NA	NA	NA	NA	NA	NA	NA	NA
VSMiso.1.6316.2	NA	NA	NA	NA	NA	NA	NA	NA	NA	NA	NA	NA	NA	NA	NA	NA	NA	NA	NA	NA	NA
VSMiso.1.6317.1	F6HEC9_VITVI	99.7	318	1	0	274	1227	1	318	1.4e-188	661.4	NA	PE 4	NA	IEA	GO:0006351	transcription, DNA-templated	GO:0005524	ATP binding	GO:0005634	nucleus
VSMiso.1.6317.2	F6HEC9_VITVI	99.4	318	2	0	274	1227	1	318	2.1e-187	657.5	NA	PE 4	NA	IEA	GO:0006351	transcription, DNA-templated	GO:0005524	ATP binding	GO:0005634	nucleus
VSMiso.1.6317.3	F6HEC9_VITVI	98.8	320	2	1	45	1004	1	318	1.4e-186	654.8	NA	PE 4	NA	IEA	GO:0006351	transcription, DNA-templated	GO:0005524	ATP binding	GO:0005634	nucleus
VSMiso.1.6318.1	D7T7J6_VITVI	99.6	468	2	0	152	1555	1	468	5.1e-265	916	NA	PE 4	NA	IBA	GO:0009737	response to abscisic acid	GO:0010427	abscisic acid binding	GO:0016021	integral component of membrane
VSMiso.1.6319.1	F6HED0_VITVI	100	384	0	0	493	1644	1	384	3.5e-233	810.1	NA	PE 4	NA	IBA	GO:0030162	regulation of proteolysis	GO:0031625	ubiquitin protein ligase binding	GO:0019005	SCF ubiquitin ligase complex
VSMiso.1.6320.1	F6HED1_VITVI	81.5	1667	213	25	355	5265	1	1602	0	2593.5	NA	PE 4	NA	IEA	NA	NA	GO:0046872	metal ion binding	NA	NA
VSMiso.1.6320.2	NA	NA	NA	NA	NA	NA	NA	NA	NA	NA	NA	NA	NA	NA	NA	NA	NA	NA	NA	NA	NA
VSMiso.1.6321.1	F6HED2_VITVI	98.7	158	2	0	84	557	1	158	7e-84	312.8	NA	PE 4	NA	IEA	NA	NA	NA	NA	GO:0016021	integral component of membrane
VSMiso.1.6322.1	D7T7K2_VITVI	100	123	0	0	42	410	1	123	6.1e-68	259.2	NA	PE 4	NA	NA	NA	NA	NA	NA	NA	NA
VSMiso.1.6322.2	D7T7K2_VITVI	100	123	0	0	42	410	1	123	6.1e-68	259.2	NA	PE 4	NA	NA	NA	NA	NA	NA	NA	NA
VSMiso.1.6323.1	F6HED5_VITVI	98.8	173	2	0	73	591	1	173	3.1e-95	350.5	NA	PE 4	NA	IEA	NA	NA	GO:0061929	gamma-glutamylaminecyclotransferase activity	NA	NA
VSMiso.1.6324.1	V4SS92_9ROSI	80.3	233	37	5	7	702	105	329	5.3e-106	386.7	NA	PE 4	NA	IEA	NA	NA	NA	NA	GO:0016021	integral component of membrane
VSMiso.1.6325.1	NA	NA	NA	NA	NA	NA	NA	NA	NA	NA	NA	NA	NA	NA	NA	NA	NA	NA	NA	NA	NA
VSMiso.1.6325.2	A5C2G2_VITVI	98.3	58	1	0	5	178	96	153	1.5e-27	124	NA	PE 4	NA	NA	NA	NA	NA	NA	NA	NA
VSMiso.1.6326.1	NA	NA	NA	NA	NA	NA	NA	NA	NA	NA	NA	NA	NA	NA	NA	NA	NA	NA	NA	NA	NA
VSMiso.1.6326.5	A0A0B0PHK2_GOSAR	81.5	400	65	4	159	1346	88	482	2.5e-183	644.4	Sugar kinase	PE 3	NA	IEA	NA	NA	GO:0016301	kinase activity	GO:0009507	chloroplast
VSMiso.1.6326.7	NA	NA	NA	NA	NA	NA	NA	NA	NA	NA	NA	NA	NA	NA	NA	NA	NA	NA	NA	NA	NA
VSMiso.1.6327.1	D7T7K9_VITVI	100	205	0	0	334	948	85	289	7.2e-114	412.5	2-methoxy-6-polyprenyl-1,4-benzoquinol methylase, mitochondrial	PE 3	2.1.1.201	IEA	GO:0006744	ubiquinone biosynthetic process	GO:0043333	2-octaprenyl-6-methoxy-1,4-benzoquinone methylase activity	GO:0031314	extrinsic component of mitochondrial inner membrane
VSMiso.1.6328.1	NA	NA	NA	NA	NA	NA	NA	NA	NA	NA	NA	NA	NA	NA	NA	NA	NA	NA	NA	NA	NA
VSMiso.1.6329.1	A0A061F6S3_THECC	89	453	49	1	112	1467	1	453	5.8e-233	809.3	V-type proton ATPase subunit H	PE 3	NA	IEA	GO:0015991	ATP hydrolysis coupled proton transport	GO:0020037	heme binding	GO:0000221	vacuolar proton-transporting V-type ATPase, V1 domain
VSMiso.1.6329.2	A0A061F6S3_THECC	89.6	442	46	0	1	1326	12	453	5.9e-230	799.3	V-type proton ATPase subunit H	PE 3	NA	IEA	GO:0015991	ATP hydrolysis coupled proton transport	GO:0020037	heme binding	GO:0000221	vacuolar proton-transporting V-type ATPase, V1 domain
VSMiso.1.6329.3	D7T7L1_VITVI	99.7	321	1	0	3	965	163	483	1.7e-178	627.9	V-type proton ATPase subunit H	PE 3	NA	IBA	GO:0015991	ATP hydrolysis coupled proton transport	GO:0046961	proton-transporting ATPase activity, rotational mechanism	GO:0000221	vacuolar proton-transporting V-type ATPase, V1 domain
VSMiso.1.6330.1	F6HED9_VITVI	95.5	88	4	0	16	279	1	88	2.9e-47	190.3	NA	PE 4	NA	NA	NA	NA	NA	NA	NA	NA
VSMiso.1.6331.1	F6HEE0_VITVI	99.8	846	2	0	322	2859	1	846	0	1601.3	NA	PE 4	NA	IBA	GO:0007131	reciprocal meiotic recombination	NA	NA	GO:0000795	synaptonemal complex
VSMiso.1.6331.2	F6HEE0_VITVI	99.8	423	1	0	234	1502	1	423	1.3e-226	788.1	NA	PE 4	NA	IBA	GO:0007131	reciprocal meiotic recombination	NA	NA	GO:0000795	synaptonemal complex
VSMiso.1.6331.3	F6HEE0_VITVI	99.1	439	4	0	1134	2450	303	741	3.8e-237	823.2	NA	PE 4	NA	IBA	GO:0007131	reciprocal meiotic recombination	NA	NA	GO:0000795	synaptonemal complex
VSMiso.1.6331.4	F6HEE0_VITVI	100	251	0	0	219	971	1	251	2.5e-132	474.2	NA	PE 4	NA	IBA	GO:0007131	reciprocal meiotic recombination	NA	NA	GO:0000795	synaptonemal complex
VSMiso.1.6331.8	F6HEE0_VITVI	99.5	397	2	0	1	1191	450	846	1.3e-220	768.1	NA	PE 4	NA	IBA	GO:0007131	reciprocal meiotic recombination	NA	NA	GO:0000795	synaptonemal complex
VSMiso.1.6331.10	F6HEE0_VITVI	96.2	160	6	0	199	678	687	846	2.1e-85	317.8	NA	PE 4	NA	IBA	GO:0007131	reciprocal meiotic recombination	NA	NA	GO:0000795	synaptonemal complex
VSMiso.1.6332.1	D7T7L4_VITVI	99.1	322	3	0	100	1065	1	322	1.4e-181	638.3	NA	PE 4	NA	NA	NA	NA	NA	NA	NA	NA
VSMiso.1.6332.2	D7T7L4_VITVI	98.5	131	2	0	308	700	95	225	1.1e-71	271.9	NA	PE 4	NA	NA	NA	NA	NA	NA	NA	NA
VSMiso.1.6333.1	F6HEE1_VITVI	97.8	312	1	1	122	1039	1	312	5e-174	612.8	NA	PE 4	NA	NA	NA	NA	NA	NA	NA	NA
VSMiso.1.6333.4	F6HEE1_VITVI	97.8	312	1	1	122	1039	1	312	5e-174	612.8	NA	PE 4	NA	NA	NA	NA	NA	NA	NA	NA
VSMiso.1.6334.1	D7T7L7_VITVI	100	439	0	0	84	1400	1	439	2.9e-245	850.1	NA	PE 4	NA	IBA	GO:0006094	gluconeogenesis	GO:0004612	phosphoenolpyruvate carboxykinase (ATP) activity	GO:0005829	cytosol
VSMiso.1.6334.5	D7T7L7_VITVI	99.8	439	1	0	52	1368	1	439	8.8e-245	848.6	NA	PE 4	NA	IBA	GO:0006094	gluconeogenesis	GO:0004612	phosphoenolpyruvate carboxykinase (ATP) activity	GO:0005829	cytosol
VSMiso.1.6335.1	F6HEE2_VITVI	100	373	0	0	1632	2750	528	900	1e-214	748.4	NA	PE 4	NA	IBA	GO:0000462	maturation of SSU-rRNA from tricistronic rRNA transcript (SSU-rRNA, 5.8S rRNA, LSU-rRNA)	GO:0030515	snoRNA binding	GO:0034388	Pwp2p-containing subcomplex of 90S preribosome
VSMiso.1.6336.1	F6HEE3_VITVI	100	174	0	0	1	522	164	337	1.2e-96	355.1	Inositol-tetrakisphosphate 1-kinase	PE 3	2.7.1.134	IEA	GO:0032957	inositol trisphosphate metabolic process	GO:0047325	inositol tetrakisphosphate 1-kinase activity	GO:0005622	intracellular
VSMiso.1.6337.1	D7T7M8_VITVI	100	195	0	0	534	1118	60	254	4.1e-111	403.7	NA	PE 4	NA	IBA	GO:0043966	histone H3 acetylation	GO:0004402	histone acetyltransferase activity	NA	NA
VSMiso.1.6337.2	D7T7M8_VITVI	99.2	119	1	0	313	669	1	119	6.3e-61	236.1	NA	PE 4	NA	IBA	GO:0043966	histone H3 acetylation	GO:0004402	histone acetyltransferase activity	NA	NA
VSMiso.1.6338.1	D7T7M9_VITVI	100	413	0	0	36	1274	1	413	1.4e-236	821.2	NA	PE 4	NA	IEA	NA	NA	GO:0005524	ATP binding	NA	NA
VSMiso.1.6339.1	F6HEE6_VITVI	99.5	432	1	1	163	1455	1	432	1.7e-242	840.9	NA	PE 3	NA	IEA	NA	NA	GO:0043565	sequence-specific DNA binding	GO:0005634	nucleus
VSMiso.1.6339.2	F6HEE6_VITVI	100	323	0	0	669	1637	190	512	3.7e-181	636.7	NA	PE 3	NA	IEA	NA	NA	GO:0043565	sequence-specific DNA binding	GO:0005634	nucleus
VSMiso.1.6339.3	F6HEE6_VITVI	100	78	0	0	121	354	1	78	2.3e-38	160.6	NA	PE 3	NA	IEA	NA	NA	GO:0043565	sequence-specific DNA binding	GO:0005634	nucleus
VSMiso.1.6340.1	D7T7N3_VITVI	99	192	2	0	228	803	1	192	1.3e-99	365.2	NA	PE 3	NA	IBA	GO:0006623	protein targeting to vacuole	GO:0000149	SNARE binding	GO:0016021	integral component of membrane
VSMiso.1.6341.1	D7T7N4_VITVI	100	164	0	0	402	893	114	277	2.7e-85	317.4	NA	PE 4	NA	IEA	NA	NA	GO:0003723	RNA binding	NA	NA
VSMiso.1.6341.2	NA	NA	NA	NA	NA	NA	NA	NA	NA	NA	NA	NA	NA	NA	NA	NA	NA	NA	NA	NA	NA
VSMiso.1.6341.3	D7T7N4_VITVI	100	209	0	0	1537	2163	69	277	4.8e-111	403.3	NA	PE 4	NA	IEA	NA	NA	GO:0003723	RNA binding	NA	NA
VSMiso.1.6341.4	D7T7N4_VITVI	99.3	277	2	0	60	890	1	277	1.6e-147	525	NA	PE 4	NA	IEA	NA	NA	GO:0003723	RNA binding	NA	NA
VSMiso.1.6342.1	F6HEF0_VITVI	99.3	270	2	0	3	812	39	308	2.1e-156	554.3	NA	PE 4	NA	IBA	GO:0006355	regulation of transcription, DNA-templated	GO:0044212	transcription regulatory region DNA binding	GO:0005634	nucleus
VSMiso.1.6342.2	F6HEF0_VITVI	99.4	155	1	0	3	467	154	308	9.1e-86	318.9	NA	PE 4	NA	IBA	GO:0006355	regulation of transcription, DNA-templated	GO:0044212	transcription regulatory region DNA binding	GO:0005634	nucleus
VSMiso.1.6342.3	F6HEF0_VITVI	99.7	306	1	0	226	1143	1	306	4.8e-180	632.9	NA	PE 4	NA	IBA	GO:0006355	regulation of transcription, DNA-templated	GO:0044212	transcription regulatory region DNA binding	GO:0005634	nucleus
VSMiso.1.6342.4	F6HEF0_VITVI	99.4	308	2	0	97	1020	1	308	1e-180	635.2	NA	PE 4	NA	IBA	GO:0006355	regulation of transcription, DNA-templated	GO:0044212	transcription regulatory region DNA binding	GO:0005634	nucleus
VSMiso.1.6343.1	F6HEF1_VITVI	88.3	231	22	1	2	694	15	240	1.3e-110	402.1	NA	PE 4	NA	IEA	GO:0009116	nucleoside metabolic process	GO:0003824	catalytic activity	NA	NA
VSMiso.1.6343.2	F6HEF1_VITVI	99.5	214	1	0	509	1150	181	394	4.3e-118	426.8	NA	PE 4	NA	IEA	GO:0009116	nucleoside metabolic process	GO:0003824	catalytic activity	NA	NA
VSMiso.1.6343.3	F6HEF1_VITVI	94.8	213	4	1	4	621	15	227	2.4e-110	401	NA	PE 4	NA	IEA	GO:0009116	nucleoside metabolic process	GO:0003824	catalytic activity	NA	NA
VSMiso.1.6344.1	D7T7P4_VITVI	97.2	180	5	0	258	797	1	180	5.6e-94	346.3	NA	PE 4	NA	IEA	NA	NA	GO:0004045	aminoacyl-tRNA hydrolase activity	NA	NA
VSMiso.1.6345.1	A5AJ33_VITVI	99.7	395	1	0	172	1356	1	395	5.2e-223	776.2	NA	PE 4	NA	IEA	GO:0006886	intracellular protein transport	NA	NA	GO:0005622	intracellular
VSMiso.1.6345.2	A5AJ33_VITVI	100	395	0	0	160	1344	1	395	1.4e-223	778.1	NA	PE 4	NA	IEA	GO:0006886	intracellular protein transport	NA	NA	GO:0005622	intracellular
VSMiso.1.6345.3	A5AJ33_VITVI	100	395	0	0	289	1473	1	395	1.4e-223	778.1	NA	PE 4	NA	IEA	GO:0006886	intracellular protein transport	NA	NA	GO:0005622	intracellular
VSMiso.1.6346.1	F6HEF7_VITVI	99.9	1149	1	0	348	3794	1	1149	0	2359.7	NA	PE 3	NA	IBA	GO:0030244	cellulose biosynthetic process	GO:0016760	cellulose synthase (UDP-forming) activity	GO:0016021	integral component of membrane
VSMiso.1.6347.1	4CL2_SOYBN	89.4	282	27	1	1	837	281	562	3.1e-138	493.8	4-coumarate--CoA ligase 2	PE 2	6.2.1.12	IEA	GO:0009698	phenylpropanoid metabolic process	GO:0005524	ATP binding	NA	NA
VSMiso.1.6347.2	H2E8S2_VITVI	99.6	243	1	0	4	732	328	570	5.2e-135	483	Coumaroyl-CoA ligase	PE 2	NA	IEA	GO:0008152	metabolic process	GO:0016874	ligase activity	NA	NA
VSMiso.1.6348.1	D7T7Q3_VITVI	99.8	631	1	0	104	1996	1	631	0	1223.8	NA	PE 4	NA	IEA	GO:0007005	mitochondrion organization	GO:0005524	ATP binding	GO:0005739	mitochondrion
VSMiso.1.6349.1	NA	NA	NA	NA	NA	NA	NA	NA	NA	NA	NA	NA	NA	NA	NA	NA	NA	NA	NA	NA	NA
VSMiso.1.6350.1	F6HEG0_VITVI	99.7	332	1	0	2	997	740	1071	6.1e-187	656	NA	PE 4	NA	IBA	GO:0009451	RNA modification	GO:0004519	endonuclease activity	GO:0043231	intracellular membrane-bounded organelle
VSMiso.1.6350.2	NA	NA	NA	NA	NA	NA	NA	NA	NA	NA	NA	NA	NA	NA	NA	NA	NA	NA	NA	NA	NA
VSMiso.1.6351.1	D7T7Q7_VITVI	99.8	419	1	0	79	1335	1	419	1e-240	835.1	NA	PE 4	NA	IEA	GO:0000184	nuclear-transcribed mRNA catabolic process, nonsense-mediated decay	NA	NA	NA	NA
VSMiso.1.6351.2	D7T7Q7_VITVI	96.2	160	6	0	404	883	121	280	2.9e-80	300.8	NA	PE 4	NA	IEA	GO:0000184	nuclear-transcribed mRNA catabolic process, nonsense-mediated decay	NA	NA	NA	NA
VSMiso.1.6352.1	D7T7Q9_VITVI	100	311	0	0	3	935	190	500	1.2e-171	605.1	NA	PE 3	NA	IBA	GO:0046323	glucose import	GO:0005355	glucose transmembrane transporter activity	GO:0016021	integral component of membrane
VSMiso.1.6353.1	A0A0D2Q518_GOSRA	96.8	124	4	0	329	700	1	124	5.1e-68	259.6	NA	PE 4	NA	NA	NA	NA	NA	NA	NA	NA
VSMiso.1.6354.1	A5C214_VITVI	90.8	141	13	0	8	430	107	247	6.6e-67	256.1	NA	PE 4	NA	IEA	NA	NA	NA	NA	GO:0016021	integral component of membrane
VSMiso.1.6355.1	F6HBV6_VITVI	97.9	559	12	0	128	1804	30	588	0	1125.9	NA	PE 4	NA	IBA	GO:0009451	RNA modification	GO:0004519	endonuclease activity	GO:0016021	integral component of membrane
VSMiso.1.6356.1	A5AJJ6_VITVI	99.2	252	2	0	2	757	1904	2155	7.7e-142	505.8	NA	PE 4	NA	IEA	GO:0015074	DNA integration	GO:0004523	RNA-DNA hybrid ribonuclease activity	NA	NA
VSMiso.1.6357.1	F6H6S5_VITVI	98.8	411	5	0	199	1431	1	411	2e-227	790.8	RING-type E3 ubiquitin transferase	PE 4	2.3.2.27	IEA	NA	NA	GO:0004842	ubiquitin-protein transferase activity	NA	NA
VSMiso.1.6358.1	F6H6S7_VITVI	99.3	440	3	0	179	1498	1	440	3.8e-253	876.3	NA	PE 4	NA	NA	NA	NA	NA	NA	NA	NA
VSMiso.1.6359.2	A5B2N5_VITVI	97.6	709	4	1	526	2613	1	709	0	1383.6	NA	PE 4	NA	IEA	GO:0006355	regulation of transcription, DNA-templated	GO:0003677	DNA binding	GO:0005634	nucleus
VSMiso.1.6359.4	A5B2N5_VITVI	91.6	679	26	3	329	2299	1	670	0	1224.2	NA	PE 4	NA	IEA	GO:0006355	regulation of transcription, DNA-templated	GO:0003677	DNA binding	GO:0005634	nucleus
VSMiso.1.6359.5	A5B2N5_VITVI	97.7	709	2	2	26	2110	1	709	0	1381.7	NA	PE 4	NA	IEA	GO:0006355	regulation of transcription, DNA-templated	GO:0003677	DNA binding	GO:0005634	nucleus
VSMiso.1.6359.6	A5B2N5_VITVI	96.4	504	5	1	309	1781	1	504	4.9e-279	962.6	NA	PE 4	NA	IEA	GO:0006355	regulation of transcription, DNA-templated	GO:0003677	DNA binding	GO:0005634	nucleus
VSMiso.1.6359.9	A5B2N5_VITVI	97.6	709	4	1	258	2345	1	709	0	1383.6	NA	PE 4	NA	IEA	GO:0006355	regulation of transcription, DNA-templated	GO:0003677	DNA binding	GO:0005634	nucleus
VSMiso.1.6359.11	A5B2N5_VITVI	97.6	709	4	1	382	2469	1	709	0	1383.6	NA	PE 4	NA	IEA	GO:0006355	regulation of transcription, DNA-templated	GO:0003677	DNA binding	GO:0005634	nucleus
VSMiso.1.6359.12	A5B2N5_VITVI	96.9	545	4	1	731	2326	165	709	0	1048.1	NA	PE 4	NA	IEA	GO:0006355	regulation of transcription, DNA-templated	GO:0003677	DNA binding	GO:0005634	nucleus
VSMiso.1.6359.14	A5B2N5_VITVI	95.7	466	7	1	228	1586	1	466	1.6e-255	884.4	NA	PE 4	NA	IEA	GO:0006355	regulation of transcription, DNA-templated	GO:0003677	DNA binding	GO:0005634	nucleus
VSMiso.1.6360.2	F6H6T0_VITVI	99.2	797	6	0	109	2499	1	797	0	1607.4	NA	PE 4	NA	IBA	GO:0019375	galactolipid biosynthetic process	GO:0035250	UDP-galactosyltransferase activity	GO:0009707	chloroplast outer membrane
VSMiso.1.6361.1	D7SY06_VITVI	99.2	262	2	0	66	851	1	262	8.5e-151	535.8	NA	PE 4	NA	NA	NA	NA	NA	NA	NA	NA
VSMiso.1.6361.2	D7SY06_VITVI	99.2	262	2	0	66	851	1	262	8.5e-151	535.8	NA	PE 4	NA	NA	NA	NA	NA	NA	NA	NA
VSMiso.1.6362.1	F6H6T1_VITVI	100	260	0	0	132	911	1	260	8.8e-149	528.9	NA	PE 4	NA	IBA	GO:0000460	maturation of 5.8S rRNA	NA	NA	GO:0030687	preribosome, large subunit precursor
VSMiso.1.6363.1	D7SY08_VITVI	99	479	5	0	66	1502	1	479	5.3e-285	982.2	NA	PE 4	NA	IEA	NA	NA	NA	NA	GO:0016021	integral component of membrane
VSMiso.1.6363.2	D7SY08_VITVI	98.5	479	7	0	67	1503	1	479	2.9e-283	976.5	NA	PE 4	NA	IEA	NA	NA	NA	NA	GO:0016021	integral component of membrane
VSMiso.1.6363.3	NA	NA	NA	NA	NA	NA	NA	NA	NA	NA	NA	NA	NA	NA	NA	NA	NA	NA	NA	NA	NA
VSMiso.1.6364.1	D7SY09_VITVI	98.5	528	5	1	2	1576	24	551	0	1057.4	Phosphoinositide phospholipase C	PE 4	3.1.4.11	IEA	GO:0016042	lipid catabolic process	GO:0004435	phosphatidylinositol phospholipase C activity	GO:0005622	intracellular
VSMiso.1.6364.2	D7SY09_VITVI	97.9	379	7	1	85	1218	1	379	1.7e-211	738	Phosphoinositide phospholipase C	PE 4	3.1.4.11	IEA	GO:0016042	lipid catabolic process	GO:0004435	phosphatidylinositol phospholipase C activity	GO:0005622	intracellular
VSMiso.1.6365.1	D7SY11_VITVI	99.7	1332	4	0	190	4185	1	1332	0	2568.1	NA	PE 4	NA	IEA	GO:0035194	posttranscriptional gene silencing by RNA	NA	NA	NA	NA
VSMiso.1.6366.1	D7SY12_VITVI	96.4	330	4	1	70	1059	1	322	8.9e-182	639	NA	PE 4	NA	IBA	NA	NA	GO:0004721	phosphoprotein phosphatase activity	NA	NA
VSMiso.1.6367.2	F6H6T2_VITVI	99.7	338	1	0	104	1117	1	338	2.3e-195	684.1	NA	PE 4	NA	IEA	GO:0006457	protein folding	GO:0051082	unfolded protein binding	NA	NA
VSMiso.1.6367.3	F6H6T2_VITVI	99.4	338	2	0	57	1070	1	338	2.5e-194	680.6	NA	PE 4	NA	IEA	GO:0006457	protein folding	GO:0051082	unfolded protein binding	NA	NA
VSMiso.1.6367.4	F6H6T2_VITVI	99.5	193	1	0	46	624	1	193	2.4e-109	397.5	NA	PE 4	NA	IEA	GO:0006457	protein folding	GO:0051082	unfolded protein binding	NA	NA
VSMiso.1.6368.1	F6H6T3_VITVI	100	243	0	0	33	761	1	243	4.5e-142	506.5	NA	PE 4	NA	IEA	GO:0006355	regulation of transcription, DNA-templated	GO:0042393	histone binding	NA	NA
VSMiso.1.6369.1	F6H6T4_VITVI	99.6	235	1	0	3	707	124	358	1.9e-134	481.1	NA	PE 3	NA	IEA	NA	NA	GO:0016491	oxidoreductase activity	NA	NA
VSMiso.1.6370.1	M9VYF6_9ROSI	98.7	375	5	0	530	1654	1	375	8.3e-213	742.3	Calcium-dependent protein kinase 2a	PE 2	NA	IEA	NA	NA	GO:0005509	calcium ion binding	GO:0005737	cytoplasm
VSMiso.1.6370.4	A0A0H4K9T3_VITPS	100	527	0	0	176	1756	1	527	0	1056.6	Calcium-dependent protein kinase 10	PE 2	NA	IEA	NA	NA	GO:0004672	protein kinase activity	NA	NA
VSMiso.1.6370.5	M9VYF6_9ROSI	95.9	219	9	0	255	911	1	219	2.7e-115	417.5	Calcium-dependent protein kinase 2a	PE 2	NA	IEA	NA	NA	GO:0005509	calcium ion binding	GO:0005737	cytoplasm
VSMiso.1.6371.1	D7SY19_VITVI	98.3	407	7	0	249	1469	1	407	2.2e-233	810.4	NA	PE 4	NA	NA	NA	NA	NA	NA	NA	NA
VSMiso.1.6372.1	F6H6T8_VITVI	99.6	452	2	0	90	1445	1	452	5.8e-281	968.8	NA	PE 4	NA	IEA	GO:0006629	lipid metabolic process	GO:0016717	oxidoreductase activity, acting on paired donors, with oxidation of a pair of donors resulting in the reduction of molecular oxygen to two molecules of water	GO:0016021	integral component of membrane
VSMiso.1.6372.2	F6H6T8_VITVI	99.3	292	2	0	2	877	161	452	3.1e-179	630.2	NA	PE 4	NA	IEA	GO:0006629	lipid metabolic process	GO:0016717	oxidoreductase activity, acting on paired donors, with oxidation of a pair of donors resulting in the reduction of molecular oxygen to two molecules of water	GO:0016021	integral component of membrane
VSMiso.1.6372.3	F6H6T8_VITVI	99.6	452	2	0	90	1445	1	452	5.8e-281	968.8	NA	PE 4	NA	IEA	GO:0006629	lipid metabolic process	GO:0016717	oxidoreductase activity, acting on paired donors, with oxidation of a pair of donors resulting in the reduction of molecular oxygen to two molecules of water	GO:0016021	integral component of membrane
VSMiso.1.6373.1	A5BN73_VITVI	99.5	192	1	0	1	576	41	232	9.5e-108	392.1	NA	PE 4	NA	NA	NA	NA	NA	NA	NA	NA
VSMiso.1.6373.2	A5BN73_VITVI	100	232	0	0	36	731	1	232	1.8e-135	484.6	NA	PE 4	NA	NA	NA	NA	NA	NA	NA	NA
VSMiso.1.6373.3	A5BN73_VITVI	99.6	232	1	0	110	805	1	232	1.1e-134	481.9	NA	PE 4	NA	NA	NA	NA	NA	NA	NA	NA
VSMiso.1.6374.1	D7SY22_VITVI	99.6	1127	5	0	91	3471	1	1127	0	2225.3	NA	PE 4	NA	IBA	GO:0017157	regulation of exocytosis	GO:0019905	syntaxin binding	GO:0005737	cytoplasm
VSMiso.1.6375.1	D7SY23_VITVI	99.1	446	4	0	87	1424	1	446	1.1e-255	884.8	NA	PE 3	NA	IEA	NA	NA	GO:0003995	acyl-CoA dehydrogenase activity	NA	NA
VSMiso.1.6375.2	D7SY23_VITVI	99.1	446	4	0	89	1426	1	446	1.1e-255	884.8	NA	PE 3	NA	IEA	NA	NA	GO:0003995	acyl-CoA dehydrogenase activity	NA	NA
VSMiso.1.6375.3	D7SY23_VITVI	98.6	290	4	0	83	952	1	290	2.3e-162	574.3	NA	PE 3	NA	IEA	NA	NA	GO:0003995	acyl-CoA dehydrogenase activity	NA	NA
VSMiso.1.6376.1	NA	NA	NA	NA	NA	NA	NA	NA	NA	NA	NA	NA	NA	NA	NA	NA	NA	NA	NA	NA	NA
VSMiso.1.6377.1	B9HNE5_POPTR	94.6	56	3	0	271	438	55	110	6.4e-27	121.7	NA	PE 4	NA	IBA	GO:0000398	mRNA splicing, via spliceosome	NA	NA	GO:0071013	catalytic step 2 spliceosome
VSMiso.1.6377.2	B9HNE5_POPTR	94.6	56	3	0	158	325	55	110	6.4e-27	121.7	NA	PE 4	NA	IBA	GO:0000398	mRNA splicing, via spliceosome	NA	NA	GO:0071013	catalytic step 2 spliceosome
VSMiso.1.6377.3	B9HNE5_POPTR	94.6	56	3	0	158	325	55	110	6.4e-27	121.7	NA	PE 4	NA	IBA	GO:0000398	mRNA splicing, via spliceosome	NA	NA	GO:0071013	catalytic step 2 spliceosome
VSMiso.1.6377.4	NA	NA	NA	NA	NA	NA	NA	NA	NA	NA	NA	NA	NA	NA	NA	NA	NA	NA	NA	NA	NA
VSMiso.1.6377.5	NA	NA	NA	NA	NA	NA	NA	NA	NA	NA	NA	NA	NA	NA	NA	NA	NA	NA	NA	NA	NA
VSMiso.1.6378.1	D7SY25_VITVI	99.7	297	1	0	63	953	1	297	8.5e-168	592.4	NA	PE 4	NA	IEA	GO:0045454	cell redox homeostasis	GO:0009055	electron transfer activity	GO:0005623	cell
VSMiso.1.6379.1	NA	NA	NA	NA	NA	NA	NA	NA	NA	NA	NA	NA	NA	NA	NA	NA	NA	NA	NA	NA	NA
VSMiso.1.6379.2	NA	NA	NA	NA	NA	NA	NA	NA	NA	NA	NA	NA	NA	NA	NA	NA	NA	NA	NA	NA	NA
VSMiso.1.6380.1	D7SY28_VITVI	90.4	156	13	2	68	535	1	154	7.6e-75	282.7	NA	PE 4	NA	IEA	GO:0008535	respiratory chain complex IV assembly	GO:0005507	copper ion binding	GO:0005743	mitochondrial inner membrane
VSMiso.1.6381.2	D7SY29_VITVI	99.7	860	3	0	142	2721	1	860	0	1746.1	NA	PE 4	NA	IEA	GO:0009793	embryo development ending in seed dormancy	GO:0043424	protein histidine kinase binding	GO:0005634	nucleus
VSMiso.1.6381.4	D7SY29_VITVI	99.7	860	3	0	149	2728	1	860	0	1746.1	NA	PE 4	NA	IEA	GO:0009793	embryo development ending in seed dormancy	GO:0043424	protein histidine kinase binding	GO:0005634	nucleus
VSMiso.1.6382.1	V9HXE3_GOSHI	87.6	380	36	2	108	1217	1	379	4.9e-192	672.9	Chloroplast chlorophyll synthase	PE 2	NA	IEA	GO:0015995	chlorophyll biosynthetic process	GO:0046408	chlorophyll synthetase activity	GO:0016021	integral component of membrane
VSMiso.1.6382.3	A9PF76_POPTR	94.8	210	11	0	2	631	163	372	2e-112	407.9	NA	PE 2	NA	IEA	GO:0015995	chlorophyll biosynthetic process	GO:0046408	chlorophyll synthetase activity	GO:0016021	integral component of membrane
VSMiso.1.6383.1	SLE2_SOYBN	84.3	51	8	0	337	489	42	92	1.8e-17	90.5	Protein SLE2	PE 2	NA	IBA	GO:0048316	seed development	NA	NA	GO:0005829	cytosol
VSMiso.1.6383.2	NA	NA	NA	NA	NA	NA	NA	NA	NA	NA	NA	NA	NA	NA	NA	NA	NA	NA	NA	NA	NA
VSMiso.1.6384.1	A5C415_VITVI	99	306	3	0	154	1071	1	306	7.7e-174	612.5	NA	PE 3	NA	IBA	GO:0015741	fumarate transport	GO:0015141	succinate transmembrane transporter activity	GO:0005743	mitochondrial inner membrane
VSMiso.1.6385.1	A0A1C9HJ78_HEVBR	95.1	103	5	0	126	434	1	103	5.8e-50	199.1	ErbB-3 binding protein 1	PE 2	NA	NA	NA	NA	GO:0004177	aminopeptidase activity	NA	NA
VSMiso.1.6385.2	A0A2P5BQM4_PARAD	89.8	394	39	1	113	1294	1	393	5.4e-205	716.1	Peptidase M24, methionine aminopeptidase	PE 4	NA	IEA	NA	NA	GO:0004177	aminopeptidase activity	NA	NA
VSMiso.1.6385.3	A0A2P5BQM4_PARAD	89.8	394	39	1	126	1307	1	393	5.4e-205	716.1	Peptidase M24, methionine aminopeptidase	PE 4	NA	IEA	NA	NA	GO:0004177	aminopeptidase activity	NA	NA
VSMiso.1.6386.1	D7SRG8_VITVI	99.5	221	1	0	56	718	1	221	3e-121	437.2	NA	PE 4	NA	IBA	GO:0006511	ubiquitin-dependent protein catabolic process	GO:0008536	Ran GTPase binding	GO:0005634	nucleus
VSMiso.1.6386.2	D7SRG8_VITVI	99.5	195	1	0	3	587	27	221	9e-106	385.6	NA	PE 4	NA	IBA	GO:0006511	ubiquitin-dependent protein catabolic process	GO:0008536	Ran GTPase binding	GO:0005634	nucleus
VSMiso.1.6386.3	D7SRG8_VITVI	99.5	221	1	0	53	715	1	221	3e-121	437.2	NA	PE 4	NA	IBA	GO:0006511	ubiquitin-dependent protein catabolic process	GO:0008536	Ran GTPase binding	GO:0005634	nucleus
VSMiso.1.6387.1	D7SRG9_VITVI	100	127	0	0	2958	3338	438	564	1.2e-64	248.4	NA	PE 4	NA	IBA	NA	NA	GO:0008565	protein transporter activity	GO:0005635	nuclear envelope
VSMiso.1.6387.4	F6GY69_VITVI	94.9	39	2	0	597	713	46	84	8.7e-14	77.8	NA	PE 4	NA	IBA	GO:0006886	intracellular protein transport	GO:0008565	protein transporter activity	GO:0005635	nuclear envelope
VSMiso.1.6388.1	A5BT38_VITVI	99.3	138	1	0	1	414	480	617	9.6e-70	265.4	NA	PE 4	NA	NA	NA	NA	NA	NA	NA	NA
VSMiso.1.6389.1	Q9FVE1_VITVI	98.8	575	7	0	197	1921	1	575	0	1162.9	Pyruvate decarboxylase 1 (Fragment)	PE 2	NA	IEA	NA	NA	GO:0000287	magnesium ion binding	GO:0005622	intracellular
VSMiso.1.6389.2	NA	NA	NA	NA	NA	NA	NA	NA	NA	NA	NA	NA	NA	NA	NA	NA	NA	NA	NA	NA	NA
VSMiso.1.6389.3	Q9FVE1_VITVI	99.3	548	4	0	255	1898	28	575	0	1121.3	Pyruvate decarboxylase 1 (Fragment)	PE 2	NA	IEA	NA	NA	GO:0000287	magnesium ion binding	GO:0005622	intracellular
VSMiso.1.6389.4	Q9FVE1_VITVI	96.3	575	7	1	197	1879	1	575	0	1124.8	Pyruvate decarboxylase 1 (Fragment)	PE 2	NA	IEA	NA	NA	GO:0000287	magnesium ion binding	GO:0005622	intracellular
VSMiso.1.6389.5	Q9FVE1_VITVI	99.7	371	1	0	740	1852	205	575	1.6e-218	761.1	Pyruvate decarboxylase 1 (Fragment)	PE 2	NA	IEA	NA	NA	GO:0000287	magnesium ion binding	GO:0005622	intracellular
VSMiso.1.6389.6	NA	NA	NA	NA	NA	NA	NA	NA	NA	NA	NA	NA	NA	NA	NA	NA	NA	NA	NA	NA	NA
VSMiso.1.6389.10	Q9FVE1_VITVI	98.8	161	2	0	1	483	415	575	1.9e-91	337.8	Pyruvate decarboxylase 1 (Fragment)	PE 2	NA	IEA	NA	NA	GO:0000287	magnesium ion binding	GO:0005622	intracellular
VSMiso.1.6389.11	Q9FVE1_VITVI	98.7	78	1	0	1	234	498	575	9.8e-41	168.3	Pyruvate decarboxylase 1 (Fragment)	PE 2	NA	IEA	NA	NA	GO:0000287	magnesium ion binding	GO:0005622	intracellular
VSMiso.1.6390.1	F6GY72_VITVI	99.1	762	7	0	65	2350	1	762	0	1527.7	NA	PE 4	NA	NA	NA	NA	NA	NA	NA	NA
VSMiso.1.6390.3	NA	NA	NA	NA	NA	NA	NA	NA	NA	NA	NA	NA	NA	NA	NA	NA	NA	NA	NA	NA	NA
VSMiso.1.6391.1	RL41_GOSHI	100	25	0	0	55	129	1	25	7.3e-07	53.9	60S ribosomal protein L41	PE 3	NA	IEA	GO:0006412	translation	GO:0003735	structural constituent of ribosome	GO:0005840	ribosome
VSMiso.1.6391.2	RL41_GOSHI	100	25	0	0	50	124	1	25	7.3e-07	53.9	60S ribosomal protein L41	PE 3	NA	IEA	GO:0006412	translation	GO:0003735	structural constituent of ribosome	GO:0005840	ribosome
VSMiso.1.6392.1	D7SQW3_VITVI	98.8	166	2	0	35	532	1	166	1.1e-93	345.1	NA	PE 4	NA	NA	NA	NA	NA	NA	NA	NA
VSMiso.1.6393.1	D7SQW2_VITVI	89.4	142	15	0	59	484	1	142	2.2e-65	251.1	NA	PE 4	NA	IEA	NA	NA	GO:0051087	chaperone binding	NA	NA
VSMiso.1.6393.2	NA	NA	NA	NA	NA	NA	NA	NA	NA	NA	NA	NA	NA	NA	NA	NA	NA	NA	NA	NA	NA
VSMiso.1.6393.3	D7SQW2_VITVI	100	46	0	0	366	503	73	118	1.2e-16	87.4	NA	PE 4	NA	IEA	NA	NA	GO:0051087	chaperone binding	NA	NA
VSMiso.1.6393.4	NA	NA	NA	NA	NA	NA	NA	NA	NA	NA	NA	NA	NA	NA	NA	NA	NA	NA	NA	NA	NA
VSMiso.1.6393.5	D7SQW2_VITVI	99.3	151	1	0	233	685	73	223	8.9e-77	288.9	NA	PE 4	NA	IEA	NA	NA	GO:0051087	chaperone binding	NA	NA
VSMiso.1.6394.1	A5C3C1_VITVI	96.4	249	9	0	705	1451	247	495	1.2e-136	488.8	Ammonium transporter	PE 3	NA	IEA	NA	NA	GO:0008519	ammonium transmembrane transporter activity	GO:0016021	integral component of membrane
VSMiso.1.6395.1	D7SQV9_VITVI	100	185	0	0	32	586	1	185	6e-102	372.9	NA	PE 4	NA	IEA	NA	NA	GO:0016787	hydrolase activity	NA	NA
VSMiso.1.6396.2	NA	NA	NA	NA	NA	NA	NA	NA	NA	NA	NA	NA	NA	NA	NA	NA	NA	NA	NA	NA	NA
VSMiso.1.6396.3	NA	NA	NA	NA	NA	NA	NA	NA	NA	NA	NA	NA	NA	NA	NA	NA	NA	NA	NA	NA	NA
VSMiso.1.6396.4	F6GXV1_VITVI	100	82	0	0	707	952	173	254	4.7e-40	166	NA	PE 4	NA	NA	NA	NA	NA	NA	NA	NA
VSMiso.1.6397.1	NA	NA	NA	NA	NA	NA	NA	NA	NA	NA	NA	NA	NA	NA	NA	NA	NA	NA	NA	NA	NA
VSMiso.1.6397.2	F6GXU6_VITVI	98.6	488	7	0	1808	3271	464	951	5.3e-281	969.1	NA	PE 4	NA	NA	NA	NA	NA	NA	NA	NA
VSMiso.1.6397.3	F6GXU6_VITVI	100	521	0	0	6	1568	431	951	0	1052.7	NA	PE 4	NA	NA	NA	NA	NA	NA	NA	NA
VSMiso.1.6398.1	D7SQV1_VITVI	99.9	872	1	0	142	2757	1	872	0	1701.4	NA	PE 4	NA	IBA	GO:0000060	protein import into nucleus, translocation	GO:0008536	Ran GTPase binding	GO:0005737	cytoplasm
VSMiso.1.6399.1	NA	NA	NA	NA	NA	NA	NA	NA	NA	NA	NA	NA	NA	NA	NA	NA	NA	NA	NA	NA	NA
VSMiso.1.6400.2	F6GXU4_VITVI	99.3	566	4	0	1746	3443	537	1102	0	1149.8	NA	PE 3	NA	IBA	GO:0006974	cellular response to DNA damage stimulus	GO:0005524	ATP binding	GO:0016021	integral component of membrane
VSMiso.1.6400.3	F6GXU4_VITVI	100	165	0	0	2	496	938	1102	2e-93	344.4	NA	PE 3	NA	IBA	GO:0006974	cellular response to DNA damage stimulus	GO:0005524	ATP binding	GO:0016021	integral component of membrane
VSMiso.1.6401.2	A0A2P5RSC8_GOSBA	81.2	447	81	1	280	1611	14	460	4.3e-223	776.5	NA	PE 3	NA	IEA	GO:0006412	translation	GO:0019843	rRNA binding	GO:0005840	ribosome
VSMiso.1.6402.1	F6GXU1_VITVI	99.6	264	1	0	78	869	19	282	1.1e-149	531.9	40S ribosomal protein S4	PE 3	NA	IBA	GO:0006412	translation	GO:0003723	RNA binding	GO:0022627	cytosolic small ribosomal subunit
VSMiso.1.6402.2	F6GXU1_VITVI	99.6	264	1	0	78	869	19	282	1.1e-149	531.9	40S ribosomal protein S4	PE 3	NA	IBA	GO:0006412	translation	GO:0003723	RNA binding	GO:0022627	cytosolic small ribosomal subunit
VSMiso.1.6403.1	F6GXT9_VITVI	97.5	279	7	0	2	838	19	297	7.6e-152	539.3	Ferritin	PE 3	1.16.3.1	IBA	GO:0006826	iron ion transport	GO:0008199	ferric iron binding	GO:0016021	integral component of membrane
VSMiso.1.6403.2	F6GXT9_VITVI	97.5	279	7	0	1	837	19	297	3.4e-152	540.4	Ferritin	PE 3	1.16.3.1	IBA	GO:0006826	iron ion transport	GO:0008199	ferric iron binding	GO:0016021	integral component of membrane
VSMiso.1.6404.1	F6GXT7_VITVI	98.5	327	5	0	16	996	1	327	1.6e-185	651.4	NA	PE 3	NA	IBA	GO:0048250	iron import into the mitochondrion	GO:0005381	iron ion transmembrane transporter activity	GO:0016021	integral component of membrane
VSMiso.1.6405.1	A5B4D0_VITVI	100	170	0	0	130	639	1	170	3.1e-92	340.5	NA	PE 4	NA	NA	NA	NA	NA	NA	NA	NA
VSMiso.1.6405.2	A5B4D0_VITVI	100	170	0	0	179	688	1	170	3.1e-92	340.5	NA	PE 4	NA	NA	NA	NA	NA	NA	NA	NA
VSMiso.1.6405.3	A0A2P5WCW4_GOSBA	84.5	142	22	0	94	519	75	216	3.1e-64	247.3	NA	PE 4	NA	IEA	NA	NA	NA	NA	GO:0016021	integral component of membrane
VSMiso.1.6405.4	A5B4D0_VITVI	100	110	0	0	1	330	61	170	1.8e-56	221.1	NA	PE 4	NA	NA	NA	NA	NA	NA	NA	NA
VSMiso.1.6406.1	A0A1L4AIQ9_9ROSI	95.7	139	6	0	2	418	10	148	1e-71	271.9	Pyrabaction resistance-like protein 4	PE 2	NA	NA	NA	NA	NA	NA	NA	NA
VSMiso.1.6407.1	D7SR66_VITVI	99.8	431	1	0	42	1334	1	431	2.1e-264	913.7	NA	PE 4	NA	IBA	GO:0071554	cell wall organization or biogenesis	GO:0016413	O-acetyltransferase activity	GO:0016021	integral component of membrane
VSMiso.1.6408.1	D7SR65_VITVI	100	313	0	0	772	1710	132	444	5.8e-193	676	NA	PE 4	NA	IBA	GO:0071554	cell wall organization or biogenesis	GO:0016413	O-acetyltransferase activity	GO:0016021	integral component of membrane
VSMiso.1.6408.2	D7SR65_VITVI	99.5	444	2	0	230	1561	1	444	4.6e-276	952.6	NA	PE 4	NA	IBA	GO:0071554	cell wall organization or biogenesis	GO:0016413	O-acetyltransferase activity	GO:0016021	integral component of membrane
VSMiso.1.6409.1	D7SR63_VITVI	99.2	371	3	0	96	1208	1	371	1e-199	698.7	Protein DETOXIFICATION	PE 3	NA	IEA	NA	NA	GO:0015238	drug transmembrane transporter activity	GO:0016021	integral component of membrane
VSMiso.1.6410.1	F6GXT4_VITVI	94.9	78	4	0	757	990	229	306	1.1e-34	148.3	NA	PE 4	NA	IBA	NA	NA	GO:0031593	polyubiquitin modification-dependent protein binding	GO:0005634	nucleus
VSMiso.1.6411.1	F6GXT3_VITVI	98.9	838	9	0	124	2637	1	838	0	1647.9	NA	PE 4	NA	IEA	NA	NA	GO:0004672	protein kinase activity	GO:0016021	integral component of membrane
VSMiso.1.6412.1	NA	NA	NA	NA	NA	NA	NA	NA	NA	NA	NA	NA	NA	NA	NA	NA	NA	NA	NA	NA	NA
VSMiso.1.6412.2	NA	NA	NA	NA	NA	NA	NA	NA	NA	NA	NA	NA	NA	NA	NA	NA	NA	NA	NA	NA	NA
VSMiso.1.6412.3	NA	NA	NA	NA	NA	NA	NA	NA	NA	NA	NA	NA	NA	NA	NA	NA	NA	NA	NA	NA	NA
VSMiso.1.6413.1	I3SAS6_LOTJA	90.4	115	11	0	54	398	1	115	9.2e-54	212.2	NA	PE 2	NA	NA	NA	NA	NA	NA	NA	NA
VSMiso.1.6413.2	I3SAS6_LOTJA	90.4	115	11	0	78	422	1	115	9.8e-54	212.2	NA	PE 2	NA	NA	NA	NA	NA	NA	NA	NA
VSMiso.1.6413.3	NA	NA	NA	NA	NA	NA	NA	NA	NA	NA	NA	NA	NA	NA	NA	NA	NA	NA	NA	NA	NA
VSMiso.1.6413.4	D7SR57_VITVI	100	121	0	0	155	517	1	121	4.9e-62	239.6	NA	PE 4	NA	NA	NA	NA	NA	NA	NA	NA
VSMiso.1.6413.6	A0A2C9VBJ0_MANES	93.9	115	7	0	49	393	1	115	2.6e-55	217.2	NA	PE 4	NA	NA	NA	NA	NA	NA	NA	NA
VSMiso.1.6414.1	D7SR56_VITVI	100	112	0	0	182	517	1	112	1.4e-55	218	NA	PE 4	NA	NA	NA	NA	NA	NA	NA	NA
VSMiso.1.6415.1	F6GXS9_VITVI	99.4	664	4	0	115	2106	1	664	0	1332.8	NA	PE 4	NA	IBA	GO:0016567	protein ubiquitination	NA	NA	GO:0031463	Cul3-RING ubiquitin ligase complex
VSMiso.1.6415.2	F6GXS9_VITVI	99.4	664	4	0	55	2046	1	664	0	1332.8	NA	PE 4	NA	IBA	GO:0016567	protein ubiquitination	NA	NA	GO:0031463	Cul3-RING ubiquitin ligase complex
VSMiso.1.6416.1	F6GXS8_VITVI	99.5	417	2	0	312	1562	33	449	7.8e-240	832	NA	PE 4	NA	NA	NA	NA	NA	NA	NA	NA
VSMiso.1.6416.2	F6GXS8_VITVI	99.5	417	2	0	190	1440	33	449	1.3e-239	831.2	NA	PE 4	NA	NA	NA	NA	NA	NA	NA	NA
VSMiso.1.6417.1	D7SR51_VITVI	99.1	213	2	0	63	701	1	213	4.1e-121	436.8	NA	PE 4	NA	IEA	NA	NA	GO:0016491	oxidoreductase activity	NA	NA
VSMiso.1.6417.2	D7SR51_VITVI	98.4	322	5	0	63	1028	1	322	3.4e-185	650.2	NA	PE 4	NA	IEA	NA	NA	GO:0016491	oxidoreductase activity	NA	NA
VSMiso.1.6417.3	D7SR51_VITVI	99.4	179	1	0	588	1124	144	322	5.5e-102	372.9	NA	PE 4	NA	IEA	NA	NA	GO:0016491	oxidoreductase activity	NA	NA
VSMiso.1.6417.4	D7SR51_VITVI	98.4	322	5	0	63	1028	1	322	3.4e-185	650.2	NA	PE 4	NA	IEA	NA	NA	GO:0016491	oxidoreductase activity	NA	NA
VSMiso.1.6417.5	D7SR51_VITVI	99.4	179	1	0	238	774	144	322	5.5e-102	372.9	NA	PE 4	NA	IEA	NA	NA	GO:0016491	oxidoreductase activity	NA	NA
VSMiso.1.6417.6	D7SR51_VITVI	98.4	322	5	0	63	1028	1	322	3.4e-185	650.2	NA	PE 4	NA	IEA	NA	NA	GO:0016491	oxidoreductase activity	NA	NA
VSMiso.1.6417.7	D7SR51_VITVI	98.2	275	5	0	3	827	48	322	1.4e-157	558.1	NA	PE 4	NA	IEA	NA	NA	GO:0016491	oxidoreductase activity	NA	NA
VSMiso.1.6418.1	F6GXS6_VITVI	99.2	504	4	0	355	1866	28	531	1.9e-296	1020.4	NA	PE 4	NA	IBA	GO:0032259	methylation	GO:0008757	S-adenosylmethionine-dependent methyltransferase activity	GO:0005737	cytoplasm
VSMiso.1.6418.2	M5W7G8_PRUPE	83.3	120	19	1	317	673	401	520	1.1e-55	218.8	NA	PE 4	NA	IEA	NA	NA	GO:0008168	methyltransferase activity	GO:0016021	integral component of membrane
VSMiso.1.6418.3	F6GXS6_VITVI	98.8	504	6	0	381	1892	28	531	1.8e-294	1013.8	NA	PE 4	NA	IBA	GO:0032259	methylation	GO:0008757	S-adenosylmethionine-dependent methyltransferase activity	GO:0005737	cytoplasm
VSMiso.1.6419.1	F6GXS5_VITVI	98.5	203	3	0	189	797	1	203	9.7e-111	402.1	CASP-like protein	PE 3	NA	IBA	GO:0055114	oxidation-reduction process	GO:0051536	iron-sulfur cluster binding	GO:0005886	plasma membrane
VSMiso.1.6420.1	D7SR46_VITVI	99.2	487	4	0	2	1462	175	661	5.7e-280	965.7	NA	PE 4	NA	NA	NA	NA	NA	NA	NA	NA
VSMiso.1.6421.1	A5BT51_VITVI	99.6	497	1	1	9	1496	1	497	5.4e-286	985.7	NA	PE 4	NA	IEA	NA	NA	GO:0005381	iron ion transmembrane transporter activity	GO:0016021	integral component of membrane
VSMiso.1.6422.1	F6GXS3_VITVI	98.6	503	7	0	112	1620	1	503	6.6e-287	988.8	NA	PE 4	NA	IEA	NA	NA	GO:0005381	iron ion transmembrane transporter activity	GO:0016021	integral component of membrane
VSMiso.1.6423.1	F6GY01_VITVI	100	89	0	0	356	622	1	89	5.4e-46	186	NA	PE 4	NA	NA	NA	NA	NA	NA	NA	NA
VSMiso.1.6423.2	NA	NA	NA	NA	NA	NA	NA	NA	NA	NA	NA	NA	NA	NA	NA	NA	NA	NA	NA	NA	NA
VSMiso.1.6423.3	F6GY01_VITVI	96.1	103	0	1	96	392	1	103	1.9e-51	204.1	NA	PE 4	NA	NA	NA	NA	NA	NA	NA	NA
VSMiso.1.6423.4	F6GY01_VITVI	100	89	0	0	357	623	1	89	5.4e-46	186	NA	PE 4	NA	NA	NA	NA	NA	NA	NA	NA
VSMiso.1.6424.1	A5C0A0_VITVI	98.5	521	8	0	1	1563	1140	1660	0	1035.8	NA	PE 4	NA	IEA	GO:0030036	actin cytoskeleton organization	GO:0003779	actin binding	GO:0005856	cytoskeleton
VSMiso.1.6425.1	A5AGY2_VITVI	98.1	214	4	0	59	700	1	214	2.1e-119	431	NA	PE 4	NA	NA	NA	NA	NA	NA	NA	NA
VSMiso.1.6426.1	F6GXZ8_VITVI	96.7	91	3	0	256	528	59	149	1.7e-47	191	NA	PE 4	NA	NA	NA	NA	NA	NA	NA	NA
VSMiso.1.6427.1	D7SR32_VITVI	99.3	289	2	0	82	948	1	289	1.2e-160	568.5	NA	PE 4	NA	IBA	GO:0061025	membrane fusion	GO:0019905	syntaxin binding	GO:0031201	SNARE complex
VSMiso.1.6427.3	SNAA_VITVI	90	30	3	0	863	952	260	289	7.9e-08	57.4	Alpha-soluble NSF attachment protein	PE 2	NA	IEA	GO:0006886	intracellular protein transport	GO:0019905	syntaxin binding	GO:0005622	intracellular
VSMiso.1.6428.1	F6GXZ3_VITVI	97.1	204	6	0	77	688	10	213	2.5e-107	391	NA	PE 4	NA	NA	NA	NA	NA	NA	NA	NA
VSMiso.1.6429.2	F6GXZ2_VITVI	99.5	216	1	0	49	696	1	216	7e-119	429.5	NA	PE 4	NA	NA	NA	NA	NA	NA	NA	NA
VSMiso.1.6429.3	F6GXZ2_VITVI	99.5	216	1	0	58	705	1	216	7.1e-119	429.5	NA	PE 4	NA	NA	NA	NA	NA	NA	NA	NA
VSMiso.1.6429.4	NA	NA	NA	NA	NA	NA	NA	NA	NA	NA	NA	NA	NA	NA	NA	NA	NA	NA	NA	NA	NA
VSMiso.1.6429.5	F6GXZ2_VITVI	100	47	0	0	803	943	170	216	1.7e-19	97.1	NA	PE 4	NA	NA	NA	NA	NA	NA	NA	NA
VSMiso.1.6430.1	F6GXZ1_VITVI	97.5	628	13	1	8	1891	1	625	0	1217.6	NA	PE 4	NA	IEA	GO:0006886	intracellular protein transport	NA	NA	GO:0005622	intracellular
VSMiso.1.6430.2	F6GXZ1_VITVI	98.4	625	10	0	240	2114	1	625	0	1226.8	NA	PE 4	NA	IEA	GO:0006886	intracellular protein transport	NA	NA	GO:0005622	intracellular
VSMiso.1.6430.3	F6GXZ1_VITVI	97.9	517	11	0	1673	3223	109	625	3.6e-295	1016.1	NA	PE 4	NA	IEA	GO:0006886	intracellular protein transport	NA	NA	GO:0005622	intracellular
VSMiso.1.6431.2	D7SR28_VITVI	98.9	1363	15	0	416	4504	1	1363	0	2719.9	NA	PE 4	NA	IBA	GO:0009267	cellular response to starvation	GO:0030674	protein binding, bridging	GO:0031931	TORC1 complex
VSMiso.1.6432.1	A5AUD0_VITVI	91.8	97	8	0	1001	1291	76	172	1.4e-43	177.9	NA	PE 4	NA	IEA	GO:0031929	TOR signaling	NA	NA	GO:0031931	TORC1 complex
VSMiso.1.6433.1	NA	NA	NA	NA	NA	NA	NA	NA	NA	NA	NA	NA	NA	NA	NA	NA	NA	NA	NA	NA	NA
VSMiso.1.6434.1	AGT23_ARATH	85.9	71	10	0	1329	1541	411	481	1.1e-28	127.9	Alanine--glyoxylate aminotransferase 2 homolog 3, mitochondrial	PE 2	2.6.1.44	IBA	GO:0043562	cellular response to nitrogen levels	GO:0008453	alanine-glyoxylate transaminase activity	GO:0005739	mitochondrion
VSMiso.1.6435.1	F6GXY8_VITVI	95	516	17	1	32	1579	1	507	1.1e-286	988	NA	PE 4	NA	IBA	NA	NA	GO:0008198	ferrous iron binding	NA	NA
VSMiso.1.6435.2	F6GXY8_VITVI	97.2	508	14	0	86	1609	1	508	9e-291	1001.5	NA	PE 4	NA	IBA	NA	NA	GO:0008198	ferrous iron binding	NA	NA
VSMiso.1.6436.1	A5B3I7_VITVI	85.6	160	20	1	94	564	67	226	7.8e-68	259.2	NA	PE 4	NA	NA	NA	NA	NA	NA	NA	NA
VSMiso.1.6437.1	A0A1U8GTU4_CAPAN	80.2	313	60	1	116	1048	3	315	3.6e-143	510.8	Peroxidase	PE 3	1.11.1.7	IEA	GO:0042744	hydrogen peroxide catabolic process	GO:0020037	heme binding	GO:0005576	extracellular region
VSMiso.1.6438.1	F6GXY6_VITVI	100	318	0	0	36	989	1	318	2.1e-181	637.5	Peroxidase	PE 3	1.11.1.7	IEA	GO:0042744	hydrogen peroxide catabolic process	GO:0004601	peroxidase activity	GO:0005576	extracellular region
VSMiso.1.6439.1	F6GXY5_VITVI	100	208	0	0	98	721	1	208	4.5e-118	426.4	NA	PE 4	NA	NA	NA	NA	NA	NA	NA	NA
VSMiso.1.6440.1	F6GXY4_VITVI	98.2	223	4	0	991	1659	277	499	1e-114	415.6	NA	PE 4	NA	IBA	GO:0009904	chloroplast accumulation movement	NA	NA	GO:0005829	cytosol
VSMiso.1.6440.2	F6GXY4_VITVI	99.1	576	5	0	176	1903	1	576	0	1093.2	NA	PE 4	NA	IBA	GO:0009904	chloroplast accumulation movement	NA	NA	GO:0005829	cytosol
VSMiso.1.6441.1	F6GXY4_VITVI	98.5	267	4	0	10	810	575	841	7.7e-148	525.8	NA	PE 4	NA	IBA	GO:0009904	chloroplast accumulation movement	NA	NA	GO:0005829	cytosol
VSMiso.1.6441.2	F6GXY4_VITVI	99.2	256	2	0	3	770	586	841	2.1e-142	507.7	NA	PE 4	NA	IBA	GO:0009904	chloroplast accumulation movement	NA	NA	GO:0005829	cytosol
VSMiso.1.6442.1	D7SR16_VITVI	97.5	239	6	0	21	737	40	278	3e-135	483.8	NA	PE 4	NA	IEA	GO:0006629	lipid metabolic process	NA	NA	GO:0016021	integral component of membrane
VSMiso.1.6443.2	A5BJJ8_VITVI	100	462	0	0	464	1849	1	462	2.4e-264	913.7	Non-specific serine/threonine protein kinase	PE 2	2.7.11.1	IBA	GO:0035556	intracellular signal transduction	GO:0005524	ATP binding	GO:0005622	intracellular
VSMiso.1.6443.3	NA	NA	NA	NA	NA	NA	NA	NA	NA	NA	NA	NA	NA	NA	NA	NA	NA	NA	NA	NA	NA
VSMiso.1.6443.4	NA	NA	NA	NA	NA	NA	NA	NA	NA	NA	NA	NA	NA	NA	NA	NA	NA	NA	NA	NA	NA
VSMiso.1.6443.5	A5BJJ8_VITVI	100	334	0	0	462	1463	1	334	1.4e-189	664.8	Non-specific serine/threonine protein kinase	PE 2	2.7.11.1	IBA	GO:0035556	intracellular signal transduction	GO:0005524	ATP binding	GO:0005622	intracellular
VSMiso.1.6444.1	F6GXY2_VITVI	98.6	140	2	0	696	1115	689	828	1.2e-79	298.5	NA	PE 4	NA	IEA	NA	NA	NA	NA	GO:0016021	integral component of membrane
VSMiso.1.6444.2	F6GXY2_VITVI	98.4	883	14	0	482	3130	1	883	0	1781.1	NA	PE 4	NA	IEA	NA	NA	NA	NA	GO:0016021	integral component of membrane
VSMiso.1.6445.1	A0A1L6K581_POPTO	80.2	561	107	2	192	1871	16	573	1.4e-260	901.4	Xanthine/uracil permease family protein-like 1	PE 2	NA	IEA	NA	NA	GO:0005345	purine nucleobase transmembrane transporter activity	GO:0016021	integral component of membrane
VSMiso.1.6446.1	A5BHI9_VITVI	97.9	435	6	1	239	1534	1	435	2.3e-248	860.5	Non-specific serine/threonine protein kinase	PE 2	2.7.11.1	IEA	GO:0007165	signal transduction	GO:0005524	ATP binding	GO:0005622	intracellular
VSMiso.1.6446.2	A5BHI9_VITVI	99.3	435	3	0	242	1546	1	435	2.4e-253	877.1	Non-specific serine/threonine protein kinase	PE 2	2.7.11.1	IEA	GO:0007165	signal transduction	GO:0005524	ATP binding	GO:0005622	intracellular
VSMiso.1.6447.1	F6GXX9_VITVI	99.1	325	3	0	977	3	114	438	2.1e-179	630.9	RING-type E3 ubiquitin transferase	PE 4	2.3.2.27	IBA	NA	NA	GO:0004842	ubiquitin-protein transferase activity	GO:0005634	nucleus
VSMiso.1.6448.1	F6GXX8_VITVI	99	396	4	0	89	1276	1	396	7.8e-227	788.9	NA	PE 4	NA	IEA	GO:0045892	negative regulation of transcription, DNA-templated	GO:0003677	DNA binding	NA	NA
VSMiso.1.6449.1	D7SR07_VITVI	96.6	350	12	0	50	1099	1	350	6e-193	676	NA	PE 4	NA	IEA	NA	NA	NA	NA	GO:0016021	integral component of membrane
VSMiso.1.6449.2	D7SR07_VITVI	96.6	350	12	0	29	1078	1	350	6e-193	676	NA	PE 4	NA	IEA	NA	NA	NA	NA	GO:0016021	integral component of membrane
VSMiso.1.6450.1	A5C7C6_VITVI	99.6	693	3	0	908	2986	404	1096	0	1413.3	NA	PE 4	NA	NA	NA	NA	NA	NA	NA	NA
VSMiso.1.6450.2	F6GXX7_VITVI	98.6	884	12	0	404	3055	1	884	0	1768.8	NA	PE 4	NA	IEA	NA	NA	GO:0003729	mRNA binding	NA	NA
VSMiso.1.6451.1	D7SR04_VITVI	99.5	219	1	0	65	721	1	219	2e-124	448	NA	PE 4	NA	IEA	GO:0009555	pollen development	NA	NA	GO:0016021	integral component of membrane
VSMiso.1.6452.1	F6GXX6_VITVI	95.1	41	2	0	167	289	31	71	6.8e-15	81.6	NA	PE 4	NA	IEA	GO:0009733	response to auxin	NA	NA	NA	NA
VSMiso.1.6453.1	D7SR02_VITVI	100	337	0	0	687	1697	1	337	4.6e-191	669.8	NA	PE 3	NA	IBA	GO:0035556	intracellular signal transduction	GO:0004674	protein serine/threonine kinase activity	GO:0005622	intracellular
VSMiso.1.6454.1	D7SR01_VITVI	99.5	583	3	0	137	1885	41	623	0	1179.9	NA	PE 4	NA	NA	NA	NA	NA	NA	NA	NA
VSMiso.1.6454.2	D7SR01_VITVI	99.5	583	3	0	485	2233	41	623	0	1179.9	NA	PE 4	NA	NA	NA	NA	NA	NA	NA	NA
VSMiso.1.6455.1	F6GXX5_VITVI	92.1	177	14	0	239	769	73	249	4.8e-93	343.2	Expansin	PE 3	NA	IEA	GO:0009664	plant-type cell wall organization	NA	NA	GO:0016020	membrane
VSMiso.1.6456.1	F6GXX4_VITVI	93.2	118	8	0	67	420	1	118	1.5e-58	228	Non-specific lipid-transfer protein	PE 3	NA	IBA	GO:0006869	lipid transport	GO:0008289	lipid binding	GO:0016020	membrane
VSMiso.1.6456.2	F6GXX4_VITVI	93.2	118	8	0	66	419	1	118	1.5e-58	228	Non-specific lipid-transfer protein	PE 3	NA	IBA	GO:0006869	lipid transport	GO:0008289	lipid binding	GO:0016020	membrane
VSMiso.1.6456.3	NA	NA	NA	NA	NA	NA	NA	NA	NA	NA	NA	NA	NA	NA	NA	NA	NA	NA	NA	NA	NA
VSMiso.1.6456.4	NA	NA	NA	NA	NA	NA	NA	NA	NA	NA	NA	NA	NA	NA	NA	NA	NA	NA	NA	NA	NA
VSMiso.1.6456.5	NLTP5_VITSX	100	65	0	0	1	195	27	91	3.4e-32	139.4	Non-specific lipid-transfer protein P5	PE 1	NA	IEA	GO:0006869	lipid transport	GO:0008289	lipid binding	GO:0005576	extracellular region
VSMiso.1.6457.1	NA	NA	NA	NA	NA	NA	NA	NA	NA	NA	NA	NA	NA	NA	NA	NA	NA	NA	NA	NA	NA
VSMiso.1.6458.1	F6GXX0_VITVI	100	195	0	0	718	1302	1	195	2.2e-112	407.5	NA	PE 4	NA	IBA	GO:0043161	proteasome-mediated ubiquitin-dependent protein catabolic process	GO:0061630	ubiquitin protein ligase activity	GO:0016021	integral component of membrane
VSMiso.1.6459.1	F6GXW9_VITVI	100	548	0	0	105	1748	1	548	0	1095.5	NA	PE 4	NA	IBA	GO:0006468	protein phosphorylation	GO:0004675	transmembrane receptor protein serine/threonine kinase activity	GO:0005886	plasma membrane
VSMiso.1.6459.2	F6GXW9_VITVI	99.1	548	3	1	89	1726	1	548	0	1082.4	NA	PE 4	NA	IBA	GO:0006468	protein phosphorylation	GO:0004675	transmembrane receptor protein serine/threonine kinase activity	GO:0005886	plasma membrane
VSMiso.1.6460.1	F6GXW8_VITVI	96	149	6	0	1	447	606	754	5.9e-84	312.8	NA	PE 4	NA	IEA	GO:0006351	transcription, DNA-templated	GO:0003677	DNA binding	GO:0005634	nucleus
VSMiso.1.6461.1	D7SQZ0_VITVI	97.5	238	4	1	158	871	1	236	1.7e-128	461.5	NA	PE 3	NA	IBA	NA	NA	GO:0003746	translation elongation factor activity	GO:0005737	cytoplasm
VSMiso.1.6462.1	NA	NA	NA	NA	NA	NA	NA	NA	NA	NA	NA	NA	NA	NA	NA	NA	NA	NA	NA	NA	NA
VSMiso.1.6463.1	D7SQY9_VITVI	99.4	320	2	0	221	1180	1	320	2.4e-186	654.1	NA	PE 4	NA	IEA	NA	NA	NA	NA	GO:0005802	trans-Golgi network
VSMiso.1.6464.1	F6GXW6_VITVI	86.4	966	100	4	422	3319	1	935	0	1604.3	NA	PE 4	NA	IEA	NA	NA	GO:0004672	protein kinase activity	GO:0016021	integral component of membrane
VSMiso.1.6464.3	IRK_ARATH	96.1	51	2	0	1731	1883	829	879	3.1e-21	102.8	Probable LRR receptor-like serine/threonine-protein kinase IRK	PE 1	2.7.11.1	IDA	NA	NA	GO:0005524	ATP binding	GO:0016021	integral component of membrane
VSMiso.1.6465.1	A5C8C8_VITVI	89.2	65	3	1	244	426	70	134	8.4e-23	108.6	NA	PE 4	NA	IEA	NA	NA	NA	NA	GO:0016021	integral component of membrane
VSMiso.1.6466.1	D7SQY6_VITVI	100	624	0	0	156	2027	1	624	0	1327.8	NA	PE 4	NA	IEA	GO:0006896	Golgi to vacuole transport	GO:0009940	amino-terminal vacuolar sorting propeptide binding	GO:0005783	endoplasmic reticulum
VSMiso.1.6466.7	D7SQY6_VITVI	100	624	0	0	352	2223	1	624	0	1327.8	NA	PE 4	NA	IEA	GO:0006896	Golgi to vacuole transport	GO:0009940	amino-terminal vacuolar sorting propeptide binding	GO:0005783	endoplasmic reticulum
VSMiso.1.6467.1	A5C8D0_VITVI	95.8	48	2	0	168	25	61	108	2e-18	93.6	NA	PE 4	NA	NA	NA	NA	NA	NA	NA	NA
VSMiso.1.6468.1	D7SQY5_VITVI	98.7	520	7	0	26	1585	1	520	0	1036.9	NA	PE 4	NA	IEA	NA	NA	NA	NA	GO:0016021	integral component of membrane
VSMiso.1.6468.2	A5C8D1_VITVI	98.5	388	6	0	58	1221	1	388	9.6e-223	775.4	NA	PE 4	NA	IEA	NA	NA	NA	NA	GO:0016021	integral component of membrane
VSMiso.1.6469.1	A9CSK8_9ROSI	91.2	137	12	0	406	816	92	228	2e-68	261.2	NA	PE 2	NA	IEA	GO:0006351	transcription, DNA-templated	GO:0043565	sequence-specific DNA binding	GO:0005634	nucleus
VSMiso.1.6470.1	F6GXW3_VITVI	100	252	0	0	2	757	930	1181	2.2e-144	514.2	Phospholipid-transporting ATPase	PE 3	3.6.3.1	IBA	NA	NA	GO:0004012	phospholipid-translocating ATPase activity	GO:0016021	integral component of membrane
VSMiso.1.6471.1	F6GXW2_VITVI	99.2	236	2	0	1	708	132	367	1.5e-132	474.9	NA	PE 4	NA	IEA	GO:0006351	transcription, DNA-templated	GO:0008270	zinc ion binding	GO:0005634	nucleus
VSMiso.1.6472.1	D7SQX9_VITVI	94.1	219	11	1	161	811	35	253	2.3e-108	394.4	NA	PE 4	NA	NA	NA	NA	NA	NA	NA	NA
VSMiso.1.6473.1	F6GXW1_VITVI	99.8	489	1	0	357	1823	1	489	1.2e-286	987.6	NA	PE 3	NA	IBA	GO:0035556	intracellular signal transduction	GO:0004674	protein serine/threonine kinase activity	GO:0005634	nucleus
VSMiso.1.6474.1	A0A2R6RRW6_ACTCH	82.6	505	81	3	30	1532	1	502	1.2e-240	835.1	Serine/threonine-protein kinase	PE 4	NA	IEA	NA	NA	GO:0005524	ATP binding	NA	NA
VSMiso.1.6474.2	D7SQX7_VITVI	100	207	0	0	911	1531	185	391	3.5e-115	416.8	NA	PE 4	NA	IBA	NA	NA	GO:0005524	ATP binding	NA	NA
VSMiso.1.6475.1	F6GXV8_VITVI	98.3	413	7	0	202	1440	36	448	9.1e-246	852	NA	PE 3	NA	IBA	GO:0046355	mannan catabolic process	GO:0016985	mannan endo-1,4-beta-mannosidase activity	NA	NA
VSMiso.1.6475.2	K7WJ21_POPTR	82	205	37	0	823	1437	267	471	5.1e-100	366.7	Endo-1,4-beta-mannanase	PE 2	3.2.1.78	IEA	GO:0005975	carbohydrate metabolic process	GO:0016985	mannan endo-1,4-beta-mannosidase activity	GO:0016021	integral component of membrane
VSMiso.1.6475.3	F6GXV8_VITVI	98.2	435	8	0	1	1305	14	448	3.2e-258	893.3	NA	PE 3	NA	IBA	GO:0046355	mannan catabolic process	GO:0016985	mannan endo-1,4-beta-mannosidase activity	NA	NA
VSMiso.1.6476.1	NA	NA	NA	NA	NA	NA	NA	NA	NA	NA	NA	NA	NA	NA	NA	NA	NA	NA	NA	NA	NA
VSMiso.1.6476.2	F6HQU2_VITVI	100	408	0	0	100	1323	24	431	1e-239	831.6	NA	PE 3	NA	IEA	NA	NA	GO:0005524	ATP binding	GO:0016021	integral component of membrane
VSMiso.1.6476.3	F6HQU2_VITVI	100	296	0	0	2	889	136	431	9.9e-173	608.6	NA	PE 3	NA	IEA	NA	NA	GO:0005524	ATP binding	GO:0016021	integral component of membrane
VSMiso.1.6477.1	D7TQ82_VITVI	100	139	0	0	499	915	1	139	5.7e-78	292.7	Thioredoxin	PE 3	NA	IBA	GO:0034599	cellular response to oxidative stress	GO:0016671	oxidoreductase activity, acting on a sulfur group of donors, disulfide as acceptor	GO:0005737	cytoplasm
VSMiso.1.6477.2	D7TQ82_VITVI	100	139	0	0	418	834	1	139	5.7e-78	292.7	Thioredoxin	PE 3	NA	IBA	GO:0034599	cellular response to oxidative stress	GO:0016671	oxidoreductase activity, acting on a sulfur group of donors, disulfide as acceptor	GO:0005737	cytoplasm
VSMiso.1.6478.1	A0A0D2S454_GOSRA	100	148	0	0	170	613	30	177	3.6e-84	313.5	NA	PE 3	NA	IEA	NA	NA	GO:0005524	ATP binding	GO:0016021	integral component of membrane
VSMiso.1.6478.2	A0A0D2S454_GOSRA	100	148	0	0	200	643	30	177	3.6e-84	313.5	NA	PE 3	NA	IEA	NA	NA	GO:0005524	ATP binding	GO:0016021	integral component of membrane
VSMiso.1.6478.5	A0A0D2S454_GOSRA	100	148	0	0	155	598	30	177	3.6e-84	313.5	NA	PE 3	NA	IEA	NA	NA	GO:0005524	ATP binding	GO:0016021	integral component of membrane
VSMiso.1.6479.1	D7TQ79_VITVI	99.7	634	2	0	572	2473	1	634	0	1254.6	NA	PE 4	NA	IEA	NA	NA	GO:0005524	ATP binding	GO:0016021	integral component of membrane
VSMiso.1.6479.3	D7TQ79_VITVI	99.7	634	2	0	477	2378	1	634	0	1254.6	NA	PE 4	NA	IEA	NA	NA	GO:0005524	ATP binding	GO:0016021	integral component of membrane
VSMiso.1.6480.1	F6HQT9_VITVI	99.7	918	3	0	225	2978	1	918	0	1848.9	NA	PE 4	NA	IEA	GO:0031047	gene silencing by RNA	GO:0003676	nucleic acid binding	NA	NA
VSMiso.1.6481.1	D7TQ77_VITVI	100	302	0	0	467	1372	1	302	7.3e-177	622.5	NA	PE 4	NA	IEA	GO:0006351	transcription, DNA-templated	GO:0003677	DNA binding	GO:0005634	nucleus
VSMiso.1.6482.1	A5BZM4_VITVI	82.4	165	24	2	3	485	104	267	5.4e-70	266.5	NA	PE 4	NA	IEA	NA	NA	NA	NA	GO:0016021	integral component of membrane
VSMiso.1.6483.1	A5BZQ0_VITVI	99.5	188	1	0	185	748	1	188	2.1e-112	407.5	NA	PE 4	NA	NA	NA	NA	NA	NA	NA	NA
VSMiso.1.6483.2	A5BZQ0_VITVI	98.3	58	1	0	160	333	1	58	3.8e-29	129.4	NA	PE 4	NA	NA	NA	NA	NA	NA	NA	NA
VSMiso.1.6484.1	F6HQT4_VITVI	99.3	841	6	0	163	2685	1	841	0	1705.6	NA	PE 4	NA	IEA	GO:0006355	regulation of transcription, DNA-templated	GO:0008270	zinc ion binding	NA	NA
VSMiso.1.6485.1	D7TQ69_VITVI	99.1	424	4	0	4	1275	1	424	2.2e-243	844	NA	PE 4	NA	IEA	NA	NA	GO:0016491	oxidoreductase activity	NA	NA
VSMiso.1.6486.1	D7TQ66_VITVI	94.4	390	2	1	77	1186	1	390	2.5e-224	780.4	NA	PE 4	NA	IEA	NA	NA	GO:0003676	nucleic acid binding	NA	NA
VSMiso.1.6487.1	F6HQT0_VITVI	100	172	0	0	658	1173	1100	1271	2e-94	347.8	NA	PE 4	NA	IBA	GO:0000245	spliceosomal complex assembly	GO:0003729	mRNA binding	GO:0071004	U2-type prespliceosome
VSMiso.1.6487.2	NA	NA	NA	NA	NA	NA	NA	NA	NA	NA	NA	NA	NA	NA	NA	NA	NA	NA	NA	NA	NA
VSMiso.1.6488.1	D7TQ62_VITVI	100	30	0	0	658	747	172	201	2e-15	82.8	NA	PE 4	NA	IBA	GO:0006913	nucleocytoplasmic transport	NA	NA	GO:0005643	nuclear pore
VSMiso.1.6488.2	D7TQ62_VITVI	100	30	0	0	623	712	172	201	2e-15	82.8	NA	PE 4	NA	IBA	GO:0006913	nucleocytoplasmic transport	NA	NA	GO:0005643	nuclear pore
VSMiso.1.6489.1	F6HQS9_VITVI	98.6	144	1	1	53	481	1	144	1.1e-72	275.4	NA	PE 4	NA	IBA	GO:0032544	plastid translation	NA	NA	GO:0009535	chloroplast thylakoid membrane
VSMiso.1.6489.2	F6HQS9_VITVI	100	37	0	0	372	482	108	144	7.6e-14	77.8	NA	PE 4	NA	IBA	GO:0032544	plastid translation	NA	NA	GO:0009535	chloroplast thylakoid membrane
VSMiso.1.6490.1	F6HQS8_VITVI	100	93	0	0	868	1146	293	385	3.1e-50	200.3	NA	PE 4	NA	IBA	GO:0043161	proteasome-mediated ubiquitin-dependent protein catabolic process	GO:0061630	ubiquitin protein ligase activity	GO:0016021	integral component of membrane
VSMiso.1.6491.1	F6HQS7_VITVI	98.6	702	10	0	29	2134	54	755	0	1408.3	NA	PE 4	NA	IBA	GO:0046373	L-arabinose metabolic process	GO:0046556	alpha-L-arabinofuranosidase activity	GO:0016021	integral component of membrane
VSMiso.1.6491.7	F6HQS7_VITVI	98.7	676	9	0	137	2164	80	755	0	1363.6	NA	PE 4	NA	IBA	GO:0046373	L-arabinose metabolic process	GO:0046556	alpha-L-arabinofuranosidase activity	GO:0016021	integral component of membrane
VSMiso.1.6492.1	F6HQS6_VITVI	99	608	6	0	365	2188	1	608	0	1246.1	NA	PE 4	NA	IEA	NA	NA	GO:0018024	histone-lysine N-methyltransferase activity	GO:0005694	chromosome
VSMiso.1.6493.1	A5BKI4_VITVI	100	211	0	0	3	635	147	357	3.3e-122	440.3	NA	PE 3	NA	IEA	GO:0015979	photosynthesis	GO:0046872	metal ion binding	NA	NA
VSMiso.1.6494.1	A0A161A8H0_HEVBR	88.7	97	11	0	515	805	144	240	3.7e-45	183.3	Small basic intrinsic protein 3	PE 2	NA	IEA	NA	NA	GO:0015267	channel activity	GO:0016021	integral component of membrane
VSMiso.1.6494.2	A0A161A8H0_HEVBR	82.6	242	39	2	82	804	1	240	6.2e-110	399.8	Small basic intrinsic protein 3	PE 2	NA	IEA	NA	NA	GO:0015267	channel activity	GO:0016021	integral component of membrane
VSMiso.1.6495.1	A5AXI5_VITVI	99.6	226	1	0	1	678	24	249	1.3e-125	451.8	Proteasome subunit alpha type	PE 3	3.4.25.1	IEA	GO:0006511	ubiquitin-dependent protein catabolic process	GO:0004298	threonine-type endopeptidase activity	GO:0005737	cytoplasm
VSMiso.1.6495.2	I3STC4_LOTJA	93.8	226	14	0	59	736	1	226	2e-120	434.5	Proteasome subunit alpha type	PE 2	3.4.25.1	IEA	GO:0006511	ubiquitin-dependent protein catabolic process	GO:0004298	threonine-type endopeptidase activity	GO:0005737	cytoplasm
VSMiso.1.6496.1	NA	NA	NA	NA	NA	NA	NA	NA	NA	NA	NA	NA	NA	NA	NA	NA	NA	NA	NA	NA	NA
VSMiso.1.6497.2	F6HQS1_VITVI	100	113	0	0	1924	2262	597	709	1.8e-61	237.7	NA	PE 4	NA	IEA	NA	NA	GO:0016301	kinase activity	GO:0005886	plasma membrane
VSMiso.1.6498.1	D7TQ50_VITVI	99.8	436	1	0	98	1405	5	440	1.2e-252	874.8	NA	PE 4	NA	IBA	GO:0000338	protein deneddylation	GO:0003714	transcription corepressor activity	GO:0008180	COP9 signalosome
VSMiso.1.6499.1	D7TQ49_VITVI	99.6	261	1	0	44	826	1	261	4e-152	540	NA	PE 4	NA	NA	NA	NA	NA	NA	NA	NA
VSMiso.1.6500.1	F6HQS0_VITVI	100	201	0	0	438	1040	88	288	3.6e-112	407.1	NA	PE 3	NA	IBA	GO:0006511	ubiquitin-dependent protein catabolic process	GO:0005524	ATP binding	GO:0005737	cytoplasm
VSMiso.1.6501.1	Q3LRX1_CATRO	100	140	0	0	1	420	10	149	2.7e-74	280.4	Calmodulin 2	PE 2	NA	IEA	NA	NA	GO:0005509	calcium ion binding	NA	NA
VSMiso.1.6501.3	Q3LRX1_CATRO	100	149	0	0	114	560	1	149	1.3e-79	298.1	Calmodulin 2	PE 2	NA	IEA	NA	NA	GO:0005509	calcium ion binding	NA	NA
VSMiso.1.6501.5	A0A023VZL0_TRITD	100	137	0	0	1	411	13	149	1e-72	275.4	Calmodulin	PE 2	NA	IEA	NA	NA	GO:0005509	calcium ion binding	NA	NA
VSMiso.1.6501.6	Q3LRX1_CATRO	100	124	0	0	2095	2466	26	149	8e-65	248.8	Calmodulin 2	PE 2	NA	IEA	NA	NA	GO:0005509	calcium ion binding	NA	NA
VSMiso.1.6501.7	Q3LRX1_CATRO	100	64	0	0	3	194	86	149	3.5e-29	129.4	Calmodulin 2	PE 2	NA	IEA	NA	NA	GO:0005509	calcium ion binding	NA	NA
VSMiso.1.6502.1	F6HQR8_VITVI	97.1	339	6	1	129	1133	1	339	2.4e-189	664.1	NA	PE 4	NA	NA	NA	NA	NA	NA	NA	NA
VSMiso.1.6503.1	F6HQR7_VITVI	97.5	316	8	0	57	1004	1	316	1.2e-179	631.7	NA	PE 4	NA	NA	NA	NA	NA	NA	NA	NA
VSMiso.1.6503.2	NA	NA	NA	NA	NA	NA	NA	NA	NA	NA	NA	NA	NA	NA	NA	NA	NA	NA	NA	NA	NA
VSMiso.1.6504.1	F6HQR6_VITVI	100	220	0	0	33	692	1	220	3.6e-125	450.3	NA	PE 4	NA	IEA	NA	NA	NA	NA	GO:0005802	trans-Golgi network
VSMiso.1.6505.1	D7TQ43_VITVI	99.8	489	1	0	217	1683	1	489	2e-285	983.8	NA	PE 4	NA	IBA	GO:0055085	transmembrane transport	GO:0005215	transporter activity	GO:0016021	integral component of membrane
VSMiso.1.6506.1	A5AWV9_VITVI	100	219	0	0	178	834	1	219	6.8e-124	446	NA	PE 4	NA	NA	NA	NA	NA	NA	NA	NA
VSMiso.1.6507.1	D7TQ37_VITVI	98.8	332	3	1	221	1216	1	331	4.5e-190	666.4	NA	PE 4	NA	NA	NA	NA	NA	NA	NA	NA
VSMiso.1.6507.2	D7TQ37_VITVI	99.2	533	3	1	245	1843	1	532	0	1081.2	NA	PE 4	NA	NA	NA	NA	NA	NA	NA	NA
VSMiso.1.6508.1	F6HQR2_VITVI	99.4	314	2	0	187	1128	1	314	5e-191	669.5	NA	PE 4	NA	IBA	GO:0043161	proteasome-mediated ubiquitin-dependent protein catabolic process	GO:0061630	ubiquitin protein ligase activity	NA	NA
VSMiso.1.6508.2	F6HQR2_VITVI	99.4	314	2	0	187	1128	1	314	5e-191	669.5	NA	PE 4	NA	IBA	GO:0043161	proteasome-mediated ubiquitin-dependent protein catabolic process	GO:0061630	ubiquitin protein ligase activity	NA	NA
VSMiso.1.6509.1	F6HQR1_VITVI	99.5	202	0	1	56	658	1	202	2.7e-106	387.5	NA	PE 4	NA	IEA	NA	NA	GO:0003746	translation elongation factor activity	GO:0005854	nascent polypeptide-associated complex
VSMiso.1.6509.2	F6HQR1_VITVI	99.5	202	0	1	56	658	1	202	2.7e-106	387.5	NA	PE 4	NA	IEA	NA	NA	GO:0003746	translation elongation factor activity	GO:0005854	nascent polypeptide-associated complex
VSMiso.1.6510.1	F6HQR0_VITVI	96.2	292	1	3	116	967	1376	1665	6.4e-169	595.9	Transcription elongation factor spt6	PE 3	NA	IBA	GO:0006342	chromatin silencing	GO:0000991	transcription factor activity, core RNA polymerase II binding	GO:0035327	transcriptionally active chromatin
VSMiso.1.6510.2	NA	NA	NA	NA	NA	NA	NA	NA	NA	NA	NA	NA	NA	NA	NA	NA	NA	NA	NA	NA	NA
VSMiso.1.6511.1	F6HQR0_VITVI	98.7	76	1	0	162	389	1	76	5.9e-37	155.6	Transcription elongation factor spt6	PE 3	NA	IBA	GO:0006342	chromatin silencing	GO:0000991	transcription factor activity, core RNA polymerase II binding	GO:0035327	transcriptionally active chromatin
VSMiso.1.6512.1	NA	NA	NA	NA	NA	NA	NA	NA	NA	NA	NA	NA	NA	NA	NA	NA	NA	NA	NA	NA	NA
VSMiso.1.6512.2	D7TQ33_VITVI	97.8	502	11	0	70	1575	1	502	2.7e-287	989.9	NA	PE 4	NA	IEA	NA	NA	NA	NA	GO:0016021	integral component of membrane
VSMiso.1.6513.1	D7TQ32_VITVI	100	529	0	0	210	1796	1	529	0	1059.3	NA	PE 4	NA	IEA	NA	NA	NA	NA	GO:0016021	integral component of membrane
VSMiso.1.6513.2	D7TQ32_VITVI	100	484	0	0	6	1457	46	529	9.5e-282	971.5	NA	PE 4	NA	IEA	NA	NA	NA	NA	GO:0016021	integral component of membrane
VSMiso.1.6513.3	D7TQ32_VITVI	100	529	0	0	210	1796	1	529	0	1059.3	NA	PE 4	NA	IEA	NA	NA	NA	NA	GO:0016021	integral component of membrane
VSMiso.1.6514.1	F6HKR7_VITVI	98.5	205	2	1	330	941	1	205	1.2e-112	408.7	NA	PE 4	NA	IBA	GO:0006952	defense response	NA	NA	GO:0046658	anchored component of plasma membrane
VSMiso.1.6514.2	F6HKR7_VITVI	98.5	205	2	1	72	683	1	205	1.2e-112	408.7	NA	PE 4	NA	IBA	GO:0006952	defense response	NA	NA	GO:0046658	anchored component of plasma membrane
VSMiso.1.6515.1	F6HQQ7_VITVI	99.2	967	6	1	140	3034	1	967	0	1992.6	NA	PE 4	NA	IEA	NA	NA	GO:2001070	starch binding	NA	NA
VSMiso.1.6515.2	F6HQQ7_VITVI	98.9	536	6	0	1476	3083	432	967	0	1104.4	NA	PE 4	NA	IEA	NA	NA	GO:2001070	starch binding	NA	NA
VSMiso.1.6516.1	F6HQQ6_VITVI	99	202	2	0	1374	1979	362	563	3.9e-112	406.8	NA	PE 4	NA	NA	NA	NA	NA	NA	NA	NA
VSMiso.1.6517.3	D7TQV8_VITVI	95.9	171	7	0	1192	1704	376	546	3.9e-92	340.1	NA	PE 4	NA	IBA	GO:0006468	protein phosphorylation	GO:0004672	protein kinase activity	GO:0005622	intracellular
VSMiso.1.6518.1	D3W0X9_9ROSI	95.8	144	5	1	48	476	1	144	1.3e-71	271.9	Cysteine proteinase inhibitor	PE 2	NA	IEA	NA	NA	GO:0004869	cysteine-type endopeptidase inhibitor activity	NA	NA
VSMiso.1.6518.2	D3W0X9_9ROSI	98.1	214	4	0	2	643	21	234	1.6e-117	424.9	Cysteine proteinase inhibitor	PE 2	NA	IEA	NA	NA	GO:0004869	cysteine-type endopeptidase inhibitor activity	NA	NA
VSMiso.1.6518.3	D3W0X9_9ROSI	93.7	143	8	1	48	473	1	143	9.1e-70	265.8	Cysteine proteinase inhibitor	PE 2	NA	IEA	NA	NA	GO:0004869	cysteine-type endopeptidase inhibitor activity	NA	NA
VSMiso.1.6518.4	D3W0X9_9ROSI	100	38	0	0	135	248	30	67	1.6e-14	80.5	Cysteine proteinase inhibitor	PE 2	NA	IEA	NA	NA	GO:0004869	cysteine-type endopeptidase inhibitor activity	NA	NA
VSMiso.1.6518.5	D3W0X9_9ROSI	97.9	234	5	0	48	749	1	234	2e-127	458	Cysteine proteinase inhibitor	PE 2	NA	IEA	NA	NA	GO:0004869	cysteine-type endopeptidase inhibitor activity	NA	NA
VSMiso.1.6518.6	D3W0X9_9ROSI	91.3	173	15	0	47	565	1	173	3.7e-86	320.5	Cysteine proteinase inhibitor	PE 2	NA	IEA	NA	NA	GO:0004869	cysteine-type endopeptidase inhibitor activity	NA	NA
VSMiso.1.6519.1	F6HQQ2_VITVI	99.8	427	1	0	1	1281	82	508	1.6e-248	860.9	NA	PE 3	NA	IBA	GO:0009809	lignin biosynthetic process	GO:0016709	oxidoreductase activity, acting on paired donors, with incorporation or reduction of molecular oxygen, NAD(P)H as one donor, and incorporation of one atom of oxygen	GO:0016020	membrane
VSMiso.1.6519.3	J7FTV2_COFAR	88.9	63	7	0	3	191	292	354	3e-24	113.2	4-coumaric acid 3`-hydroxylase 34	PE 2	1.14.13.36	IEA	NA	NA	GO:0005506	iron ion binding	GO:0016020	membrane
VSMiso.1.6520.1	D7TQV4_VITVI	99.2	396	3	0	120	1307	1	396	2.2e-223	777.3	WAT1-related protein	PE 3	NA	IBA	NA	NA	GO:0022857	transmembrane transporter activity	GO:0005886	plasma membrane
VSMiso.1.6520.3	D7TQV4_VITVI	99.2	396	3	0	7	1194	1	396	2.2e-223	777.3	WAT1-related protein	PE 3	NA	IBA	NA	NA	GO:0022857	transmembrane transporter activity	GO:0005886	plasma membrane
VSMiso.1.6521.1	F6HQP9_VITVI	98.2	500	9	0	71	1570	1	500	9.9e-289	994.6	NA	PE 3	NA	IEA	NA	NA	GO:0005506	iron ion binding	NA	NA
VSMiso.1.6521.2	A5AEN8_VITVI	83.2	107	15	2	2	322	7	110	3.9e-42	173.3	NA	PE 3	NA	IEA	NA	NA	GO:0020037	heme binding	NA	NA
VSMiso.1.6522.1	D7TQV0_VITVI	99.6	789	3	0	274	2640	1	789	0	1546.6	Exocyst complex component	PE 3	NA	IEA	GO:0009860	pollen tube growth	NA	NA	GO:0000145	exocyst
VSMiso.1.6523.1	F6HQP7_VITVI	99.4	351	2	0	1	1053	238	588	7.8e-201	702.2	NA	PE 4	NA	IEA	NA	NA	GO:0003700	DNA-binding transcription factor activity	GO:0016021	integral component of membrane
VSMiso.1.6523.2	F6HQP7_VITVI	100	415	0	0	488	1732	163	577	1.3e-242	841.3	NA	PE 4	NA	IEA	NA	NA	GO:0003700	DNA-binding transcription factor activity	GO:0016021	integral component of membrane
VSMiso.1.6523.3	F6HQP7_VITVI	100	79	0	0	1	237	609	687	6.5e-40	165.6	NA	PE 4	NA	IEA	NA	NA	GO:0003700	DNA-binding transcription factor activity	GO:0016021	integral component of membrane
VSMiso.1.6523.5	F6HQP7_VITVI	99.8	507	1	0	2	1522	1	507	0	1034.6	NA	PE 4	NA	IEA	NA	NA	GO:0003700	DNA-binding transcription factor activity	GO:0016021	integral component of membrane
VSMiso.1.6524.1	A5AMT9_VITVI	100	334	0	0	3	1004	23	356	2.3e-195	684.1	NA	PE 4	NA	IEA	NA	NA	GO:0003676	nucleic acid binding	NA	NA
VSMiso.1.6524.3	A5AMT9_VITVI	100	152	0	0	244	699	1	152	7.7e-82	305.8	NA	PE 4	NA	IEA	NA	NA	GO:0003676	nucleic acid binding	NA	NA
VSMiso.1.6524.4	A5AMT9_VITVI	93.1	331	23	0	278	1270	26	356	1.1e-178	628.6	NA	PE 4	NA	IEA	NA	NA	GO:0003676	nucleic acid binding	NA	NA
VSMiso.1.6524.5	A5AMT9_VITVI	98.8	343	4	0	241	1269	1	343	3.3e-197	690.3	NA	PE 4	NA	IEA	NA	NA	GO:0003676	nucleic acid binding	NA	NA
VSMiso.1.6524.6	A5AMT9_VITVI	100	356	0	0	83	1150	1	356	1.5e-208	728	NA	PE 4	NA	IEA	NA	NA	GO:0003676	nucleic acid binding	NA	NA
VSMiso.1.6524.7	A5AMT9_VITVI	99.5	213	1	0	95	733	1	213	1.1e-118	428.7	NA	PE 4	NA	IEA	NA	NA	GO:0003676	nucleic acid binding	NA	NA
VSMiso.1.6524.8	A5AMT9_VITVI	100	316	0	0	80	1027	41	356	1e-184	648.7	NA	PE 4	NA	IEA	NA	NA	GO:0003676	nucleic acid binding	NA	NA
VSMiso.1.6525.1	F6HQP5_VITVI	100	306	0	0	358	1275	1	306	3.2e-182	640.2	NA	PE 4	NA	IBA	GO:0006351	transcription, DNA-templated	GO:0003677	DNA binding	GO:0005634	nucleus
VSMiso.1.6525.2	F6HQP5_VITVI	99.7	306	1	0	290	1207	1	306	9.3e-182	638.6	NA	PE 4	NA	IBA	GO:0006351	transcription, DNA-templated	GO:0003677	DNA binding	GO:0005634	nucleus
VSMiso.1.6526.1	D7TQU1_VITVI	99.8	453	1	0	235	1593	1	453	3.4e-257	889.8	NA	PE 3	NA	IEA	NA	NA	NA	NA	GO:0005634	nucleus
VSMiso.1.6526.3	D7TQU1_VITVI	99.8	453	1	0	235	1593	1	453	3.4e-257	889.8	NA	PE 3	NA	IEA	NA	NA	NA	NA	GO:0005634	nucleus
VSMiso.1.6527.1	D7TQU0_VITVI	99.1	335	3	0	54	1058	1	335	8.7e-196	685.3	NA	PE 4	NA	IBA	GO:0009056	catabolic process	GO:0016787	hydrolase activity	NA	NA
VSMiso.1.6528.1	D7TQT9_VITVI	98.8	491	6	0	129	1601	1	491	6.3e-273	942.2	NA	PE 4	NA	IEA	NA	NA	GO:0003779	actin binding	NA	NA
VSMiso.1.6528.2	A5ALR3_VITVI	99.1	215	2	0	177	821	1	215	1.1e-110	402.1	NA	PE 4	NA	IEA	NA	NA	GO:0003779	actin binding	NA	NA
VSMiso.1.6528.5	A5ALR3_VITVI	100	139	0	0	211	627	1	139	1.3e-69	265	NA	PE 4	NA	IEA	NA	NA	GO:0003779	actin binding	NA	NA
VSMiso.1.6529.1	TBB5_MAIZE	99.1	440	4	0	76	1395	1	440	3.1e-260	899.8	Tubulin beta-5 chain	PE 2	NA	IEA	GO:0007017	microtubule-based process	GO:0005525	GTP binding	GO:0005737	cytoplasm
VSMiso.1.6529.2	TBB5_MAIZE	99.1	440	4	0	78	1397	1	440	3.1e-260	899.8	Tubulin beta-5 chain	PE 2	NA	IEA	GO:0007017	microtubule-based process	GO:0005525	GTP binding	GO:0005737	cytoplasm
VSMiso.1.6529.3	TBB4_ORYSJ	95.8	215	9	0	2033	2677	233	447	5.1e-117	422.9	Tubulin beta-4 chain	PE 2	NA	IEA	GO:0007017	microtubule-based process	GO:0005525	GTP binding	GO:0005874	microtubule
VSMiso.1.6530.1	F6HQP1_VITVI	98.7	477	6	0	674	2104	1	477	1.2e-276	954.5	NA	PE 4	NA	IBA	GO:0006368	transcription elongation from RNA polymerase II promoter	NA	NA	GO:0070449	elongin complex
VSMiso.1.6531.1	F6HQN9_VITVI	97.8	585	12	1	325	2079	1	584	0	1137.9	NA	PE 4	NA	IEA	NA	NA	GO:0003676	nucleic acid binding	NA	NA
VSMiso.1.6532.1	D7TQS5_VITVI	100	132	0	0	451	846	118	249	3.5e-73	276.9	Carboxypeptidase	PE 3	3.4.16.-	IBA	GO:0051603	proteolysis involved in cellular protein catabolic process	GO:0004185	serine-type carboxypeptidase activity	NA	NA
VSMiso.1.6533.1	D7TQS4_VITVI	99.8	453	1	0	139	1497	1	453	7.6e-266	918.7	Carboxypeptidase	PE 3	3.4.16.-	IBA	GO:0051603	proteolysis involved in cellular protein catabolic process	GO:0004185	serine-type carboxypeptidase activity	NA	NA
VSMiso.1.6534.1	D7TQS3_VITVI	96.9	97	3	0	69	359	1	97	2.1e-48	194.1	NA	PE 3	NA	IBA	GO:0051085	chaperone cofactor-dependent protein refolding	GO:0051082	unfolded protein binding	GO:0005759	mitochondrial matrix
VSMiso.1.6535.1	NA	NA	NA	NA	NA	NA	NA	NA	NA	NA	NA	NA	NA	NA	NA	NA	NA	NA	NA	NA	NA
VSMiso.1.6535.2	NA	NA	NA	NA	NA	NA	NA	NA	NA	NA	NA	NA	NA	NA	NA	NA	NA	NA	NA	NA	NA
VSMiso.1.6536.1	F6HQN4_VITVI	99.2	359	3	0	367	1443	38	396	1.3e-201	704.9	NA	PE 4	NA	IEA	GO:0046951	ketone body biosynthetic process	GO:0004419	hydroxymethylglutaryl-CoA lyase activity	GO:0005739	mitochondrion
VSMiso.1.6537.1	F6HR64_VITVI	100	194	0	0	11	592	1	194	1.2e-105	385.2	NA	PE 3	NA	IEA	NA	NA	GO:0016491	oxidoreductase activity	NA	NA
VSMiso.1.6538.1	F6HR64_VITVI	100	266	0	0	159	956	21	286	2.2e-147	524.2	NA	PE 3	NA	IEA	NA	NA	GO:0016491	oxidoreductase activity	NA	NA
VSMiso.1.6538.3	F6HR64_VITVI	99.2	254	2	0	100	861	1	254	1.1e-139	498.8	NA	PE 3	NA	IEA	NA	NA	GO:0016491	oxidoreductase activity	NA	NA
VSMiso.1.6538.4	A5BZD3_VITVI	95.2	249	12	0	93	839	1	249	7.4e-132	472.6	NA	PE 3	NA	IEA	NA	NA	GO:0016491	oxidoreductase activity	NA	NA
VSMiso.1.6538.5	F6HR64_VITVI	94	249	15	0	20	766	1	249	2.9e-128	460.7	NA	PE 3	NA	IEA	NA	NA	GO:0016491	oxidoreductase activity	NA	NA
VSMiso.1.6539.1	F6HR60_VITVI	98.7	467	5	1	52	1452	132	597	3.9e-265	916.4	Auxin efflux carrier component	PE 3	NA	IBA	GO:0009734	auxin-activated signaling pathway	GO:0010329	auxin efflux transmembrane transporter activity	GO:0005783	endoplasmic reticulum
VSMiso.1.6540.1	A0A2K1XA58_POPTR	83	182	26	1	3	533	36	217	1.9e-80	301.2	NA	PE 3	NA	IEA	NA	NA	GO:0005524	ATP binding	GO:0005737	cytoplasm
VSMiso.1.6540.2	D7TQR4_VITVI	98.7	158	2	0	1	474	112	269	7.7e-85	315.8	NA	PE 4	NA	IBA	GO:0018105	peptidyl-serine phosphorylation	GO:0009931	calcium-dependent protein serine/threonine kinase activity	GO:0005737	cytoplasm
VSMiso.1.6541.1	D7TQR3_VITVI	95.7	70	3	0	618	827	191	260	3.6e-32	139.8	NA	PE 4	NA	IEA	GO:0006004	fucose metabolic process	GO:0016757	transferase activity, transferring glycosyl groups	GO:0016021	integral component of membrane
VSMiso.1.6542.1	D7TQR2_VITVI	100	58	0	0	83	256	1	58	1.4e-24	114.4	NA	PE 4	NA	IEA	NA	NA	GO:0008138	protein tyrosine/serine/threonine phosphatase activity	NA	NA
VSMiso.1.6542.2	NA	NA	NA	NA	NA	NA	NA	NA	NA	NA	NA	NA	NA	NA	NA	NA	NA	NA	NA	NA	NA
VSMiso.1.6542.3	D7TQR2_VITVI	99.6	260	1	0	83	862	1	260	4.9e-143	510	NA	PE 4	NA	IEA	NA	NA	GO:0008138	protein tyrosine/serine/threonine phosphatase activity	NA	NA
VSMiso.1.6542.4	D7TQR2_VITVI	98.6	216	3	0	83	730	1	216	1.2e-115	418.7	NA	PE 4	NA	IEA	NA	NA	GO:0008138	protein tyrosine/serine/threonine phosphatase activity	NA	NA
VSMiso.1.6542.5	D7TQR2_VITVI	98.6	216	3	0	83	730	1	216	1.2e-115	418.7	NA	PE 4	NA	IEA	NA	NA	GO:0008138	protein tyrosine/serine/threonine phosphatase activity	NA	NA
VSMiso.1.6542.6	D7TQR2_VITVI	98	196	4	0	79	666	1	196	9.2e-104	379	NA	PE 4	NA	IEA	NA	NA	GO:0008138	protein tyrosine/serine/threonine phosphatase activity	NA	NA
VSMiso.1.6543.1	D7TQR0_VITVI	99.7	294	1	0	153	1034	1	294	2.9e-164	580.5	NA	PE 4	NA	IBA	NA	NA	GO:0043130	ubiquitin binding	GO:0016021	integral component of membrane
VSMiso.1.6543.3	D7TQR0_VITVI	99.7	294	1	0	147	1028	1	294	2.9e-164	580.5	NA	PE 4	NA	IBA	NA	NA	GO:0043130	ubiquitin binding	GO:0016021	integral component of membrane
VSMiso.1.6543.4	D7TQR0_VITVI	99	196	2	0	137	724	1	196	4e-107	390.2	NA	PE 4	NA	IBA	NA	NA	GO:0043130	ubiquitin binding	GO:0016021	integral component of membrane
VSMiso.1.6544.1	NA	NA	NA	NA	NA	NA	NA	NA	NA	NA	NA	NA	NA	NA	NA	NA	NA	NA	NA	NA	NA
VSMiso.1.6545.1	A0A1U7YP91_NELNU	87.7	351	41	2	317	1363	1	351	1.1e-176	622.1	transcription factor-like protein DPB	PE 3	NA	IEA	GO:0006351	transcription, DNA-templated	GO:0003700	DNA-binding transcription factor activity	GO:0005634	nucleus
VSMiso.1.6545.3	A0A1U7YP91_NELNU	87.7	351	41	2	227	1273	1	351	1.1e-176	622.1	transcription factor-like protein DPB	PE 3	NA	IEA	GO:0006351	transcription, DNA-templated	GO:0003700	DNA-binding transcription factor activity	GO:0005634	nucleus
VSMiso.1.6545.4	A0A1U7YP91_NELNU	87.7	351	41	2	318	1364	1	351	1.1e-176	622.1	transcription factor-like protein DPB	PE 3	NA	IEA	GO:0006351	transcription, DNA-templated	GO:0003700	DNA-binding transcription factor activity	GO:0005634	nucleus
VSMiso.1.6545.5	NA	NA	NA	NA	NA	NA	NA	NA	NA	NA	NA	NA	NA	NA	NA	NA	NA	NA	NA	NA	NA
VSMiso.1.6546.1	A5BCK2_VITVI	96.6	531	11	2	108	1685	1	529	0	1031.9	NA	PE 4	NA	IEA	NA	NA	GO:0016740	transferase activity	GO:0016021	integral component of membrane
VSMiso.1.6546.2	F6HR56_VITVI	99.6	243	1	0	440	1168	94	336	3e-143	510.4	NA	PE 4	NA	IEA	NA	NA	GO:0016740	transferase activity	GO:0016021	integral component of membrane
VSMiso.1.6546.3	A5BCK2_VITVI	98.7	308	4	0	107	1030	1	308	3.7e-176	620.2	NA	PE 4	NA	IEA	NA	NA	GO:0016740	transferase activity	GO:0016021	integral component of membrane
VSMiso.1.6547.1	F6HR54_VITVI	99.4	505	3	0	15	1529	1	505	1.4e-286	987.6	NA	PE 3	NA	IEA	GO:0006427	histidyl-tRNA aminoacylation	GO:0004821	histidine-tRNA ligase activity	GO:0005737	cytoplasm
VSMiso.1.6548.1	D7TQQ5_VITVI	96	351	7	3	55	1104	1	345	1.1e-195	685.3	NA	PE 4	NA	IBA	GO:0046916	cellular transition metal ion homeostasis	GO:0046914	transition metal ion binding	GO:0005737	cytoplasm
VSMiso.1.6548.2	D7TQQ5_VITVI	97.7	346	6	2	55	1089	1	345	1.7e-198	694.5	NA	PE 4	NA	IBA	GO:0046916	cellular transition metal ion homeostasis	GO:0046914	transition metal ion binding	GO:0005737	cytoplasm
VSMiso.1.6548.4	D7TQQ5_VITVI	97.2	246	5	2	1	735	101	345	2.9e-139	497.3	NA	PE 4	NA	IBA	GO:0046916	cellular transition metal ion homeostasis	GO:0046914	transition metal ion binding	GO:0005737	cytoplasm
VSMiso.1.6549.1	F6HR53_VITVI	99.3	138	1	0	3	416	20	157	5.3e-76	286.2	Acylphosphatase	PE 3	3.6.1.7	IBA	NA	NA	GO:0003998	acylphosphatase activity	NA	NA
VSMiso.1.6549.2	F6HR53_VITVI	99.4	157	1	0	10	480	1	157	2e-87	324.3	Acylphosphatase	PE 3	3.6.1.7	IBA	NA	NA	GO:0003998	acylphosphatase activity	NA	NA
VSMiso.1.6550.1	A0A061EST0_THECC	89.8	98	10	0	37	330	1	98	1.7e-52	207.6	Aminopeptidase-like protein AC3.5	PE 4	NA	IEA	NA	NA	GO:0004177	aminopeptidase activity	GO:0016021	integral component of membrane
VSMiso.1.6550.2	NA	NA	NA	NA	NA	NA	NA	NA	NA	NA	NA	NA	NA	NA	NA	NA	NA	NA	NA	NA	NA
VSMiso.1.6551.1	NA	NA	NA	NA	NA	NA	NA	NA	NA	NA	NA	NA	NA	NA	NA	NA	NA	NA	NA	NA	NA
VSMiso.1.6552.1	D7TQP7_VITVI	100	803	0	0	190	2598	1	803	0	1605.1	NA	PE 4	NA	IBA	NA	NA	GO:0003682	chromatin binding	GO:0005634	nucleus
VSMiso.1.6553.1	F6HR50_VITVI	99.4	477	3	0	54	1484	1	477	8.6e-284	978.4	Glycosyltransferase	PE 3	2.4.1.-	IBA	GO:0008152	metabolic process	GO:0080043	quercetin 3-O-glucosyltransferase activity	GO:0043231	intracellular membrane-bounded organelle
VSMiso.1.6554.1	A0A0A7A593_HEVBR	96.4	414	14	1	1	1242	393	805	2.8e-228	793.5	Cell division cycle protein 48	PE 2	NA	IEA	GO:0051301	cell division	GO:0016787	hydrolase activity	NA	NA
VSMiso.1.6554.2	A0A0A7A593_HEVBR	96.7	457	14	1	3	1373	350	805	4.3e-254	879.4	Cell division cycle protein 48	PE 2	NA	IEA	GO:0051301	cell division	GO:0016787	hydrolase activity	NA	NA
VSMiso.1.6555.1	F6HR47_VITVI	99.6	494	2	0	147	1628	1	494	2.1e-290	1000.3	Glycosyltransferase	PE 3	2.4.1.-	IBA	GO:0008152	metabolic process	GO:0080043	quercetin 3-O-glucosyltransferase activity	GO:0043231	intracellular membrane-bounded organelle
VSMiso.1.6556.1	D7TQP0_VITVI	99.5	561	3	0	134	1816	1	561	0	1097.4	RNA polymerase sigma factor	PE 3	NA	IEA	GO:0006352	DNA-templated transcription, initiation	GO:0016987	sigma factor activity	GO:0009507	chloroplast
VSMiso.1.6557.1	F6HR44_VITVI	94.4	90	5	0	706	975	255	344	2.5e-41	170.6	NA	PE 4	NA	IBA	GO:0007166	cell surface receptor signaling pathway	GO:0004675	transmembrane receptor protein serine/threonine kinase activity	GO:0005886	plasma membrane
VSMiso.1.6558.1	A5BX81_VITVI	87.7	57	6	1	707	537	216	271	2.5e-19	96.7	NA	PE 4	NA	IEA	GO:0015074	DNA integration	GO:0003676	nucleic acid binding	NA	NA
VSMiso.1.6559.1	F6HR41_VITVI	99.5	204	1	0	159	770	1	204	2.3e-112	407.5	NA	PE 4	NA	IEA	GO:0006355	regulation of transcription, DNA-templated	GO:0003677	DNA binding	GO:0005634	nucleus
VSMiso.1.6559.2	F6HR41_VITVI	100	110	0	0	170	499	1	110	2.8e-56	220.3	NA	PE 4	NA	IEA	GO:0006355	regulation of transcription, DNA-templated	GO:0003677	DNA binding	GO:0005634	nucleus
VSMiso.1.6560.1	NA	NA	NA	NA	NA	NA	NA	NA	NA	NA	NA	NA	NA	NA	NA	NA	NA	NA	NA	NA	NA
VSMiso.1.6561.1	D7TQN4_VITVI	98.4	246	4	0	539	1276	80	325	1.8e-135	484.6	NA	PE 4	NA	IBA	GO:0031627	telomeric loop formation	GO:0003691	double-stranded telomeric DNA binding	GO:0000783	nuclear telomere cap complex
VSMiso.1.6561.4	NA	NA	NA	NA	NA	NA	NA	NA	NA	NA	NA	NA	NA	NA	NA	NA	NA	NA	NA	NA	NA
VSMiso.1.6562.1	NA	NA	NA	NA	NA	NA	NA	NA	NA	NA	NA	NA	NA	NA	NA	NA	NA	NA	NA	NA	NA
VSMiso.1.6563.1	F6HR35_VITVI	94.1	461	2	2	62	1444	1	436	4.4e-247	856.3	NA	PE 4	NA	IEA	NA	NA	NA	NA	GO:0016021	integral component of membrane
VSMiso.1.6563.2	F6HR35_VITVI	93.9	461	3	2	60	1442	1	436	2.2e-246	854	NA	PE 4	NA	IEA	NA	NA	NA	NA	GO:0016021	integral component of membrane
VSMiso.1.6563.3	A5AUN8_VITVI	100	254	0	0	685	1446	218	471	3.4e-145	516.9	NA	PE 4	NA	IEA	NA	NA	NA	NA	GO:0016021	integral component of membrane
VSMiso.1.6563.4	F6HR35_VITVI	99.5	383	2	0	62	1210	1	383	3.1e-220	766.9	NA	PE 4	NA	IEA	NA	NA	NA	NA	GO:0016021	integral component of membrane
VSMiso.1.6564.1	LEU3_SOLTU	87.2	345	41	2	67	1095	1	344	2.8e-171	604	3-isopropylmalate dehydrogenase, chloroplastic	PE 2	1.1.1.85	IEA	GO:0006099	tricarboxylic acid cycle	GO:0000287	magnesium ion binding	GO:0009507	chloroplast
VSMiso.1.6565.1	A0A160F1B2_VITVI	99.6	253	1	0	1123	1881	334	586	4.4e-141	503.4	Phenylalanine ammonia-lyase	PE 2	4.3.1.24	IEA	GO:0009800	cinnamic acid biosynthetic process	GO:0045548	phenylalanine ammonia-lyase activity	GO:0005737	cytoplasm
VSMiso.1.6565.2	A0A160F1B2_VITVI	98.7	557	7	0	1029	2699	154	710	0	1088.2	Phenylalanine ammonia-lyase	PE 2	4.3.1.24	IEA	GO:0009800	cinnamic acid biosynthetic process	GO:0045548	phenylalanine ammonia-lyase activity	GO:0005737	cytoplasm
VSMiso.1.6565.4	A0A160F1B2_VITVI	98.8	599	7	0	117	1913	1	599	0	1168.3	Phenylalanine ammonia-lyase	PE 2	4.3.1.24	IEA	GO:0009800	cinnamic acid biosynthetic process	GO:0045548	phenylalanine ammonia-lyase activity	GO:0005737	cytoplasm
VSMiso.1.6566.4	A5C5K9_VITVI	98.6	1105	14	1	38	3352	244	1346	0	2176.7	NA	PE 4	NA	IEA	GO:0009873	ethylene-activated signaling pathway	GO:0046873	metal ion transmembrane transporter activity	GO:0016021	integral component of membrane
VSMiso.1.6567.1	F6HR31_VITVI	99.7	763	2	0	162	2450	1	763	0	1502.6	NA	PE 4	NA	IBA	GO:0009451	RNA modification	GO:0004519	endonuclease activity	GO:0009535	chloroplast thylakoid membrane
VSMiso.1.6568.1	F6HR30_VITVI	91	156	0	1	3	428	133	288	7.3e-73	275.8	NA	PE 4	NA	IEA	NA	NA	GO:0003723	RNA binding	NA	NA
VSMiso.1.6569.1	D7TQM0_VITVI	100	218	0	0	171	824	1	218	5.5e-120	433	Cytokinin riboside 5-monophosphate phosphoribohydrolase	PE 3	3.2.2.n1	IBA	GO:0009691	cytokinin biosynthetic process	GO:0016787	hydrolase activity	GO:0005634	nucleus
VSMiso.1.6569.2	D7TQM0_VITVI	100	121	0	0	225	587	98	218	1.2e-63	245	Cytokinin riboside 5-monophosphate phosphoribohydrolase	PE 3	3.2.2.n1	IBA	GO:0009691	cytokinin biosynthetic process	GO:0016787	hydrolase activity	GO:0005634	nucleus
VSMiso.1.6570.1	A0A182BLZ2_BOENI	83.2	375	60	2	687	1802	1	375	1.7e-185	651.4	Auxin response factor	PE 2	NA	IEA	GO:0006351	transcription, DNA-templated	GO:0003677	DNA binding	GO:0005634	nucleus
VSMiso.1.6571.1	NA	NA	NA	NA	NA	NA	NA	NA	NA	NA	NA	NA	NA	NA	NA	NA	NA	NA	NA	NA	NA
VSMiso.1.6572.1	F6HR25_VITVI	100	128	0	0	179	562	1	128	3.5e-65	250	NA	PE 4	NA	IEA	NA	NA	NA	NA	GO:0016021	integral component of membrane
VSMiso.1.6573.1	A5C1K5_VITVI	100	163	0	0	58	546	1	163	9.1e-90	332.4	NA	PE 4	NA	NA	NA	NA	NA	NA	NA	NA
VSMiso.1.6574.1	A5C1K6_VITVI	100	57	0	0	3	173	110	166	4.2e-25	115.9	NA	PE 3	NA	IBA	GO:0006412	translation	GO:0003735	structural constituent of ribosome	GO:0022625	cytosolic large ribosomal subunit
VSMiso.1.6574.2	A5C1K6_VITVI	100	58	0	0	3	176	109	166	8.6e-26	118.2	NA	PE 3	NA	IBA	GO:0006412	translation	GO:0003735	structural constituent of ribosome	GO:0022625	cytosolic large ribosomal subunit
VSMiso.1.6575.1	A3FA68_VITVI	100	278	0	0	2	835	10	287	3.6e-162	573.5	Aquaporin PIP23	PE 2	NA	IBA	GO:0034220	ion transmembrane transport	GO:0015250	water channel activity	GO:0005887	integral component of plasma membrane
VSMiso.1.6576.1	D7TQK9_VITVI	100	110	0	0	68	397	1	110	5.9e-54	212.6	V-type proton ATPase subunit G	PE 3	NA	IEA	GO:1902600	proton transmembrane transport	GO:0042626	ATPase activity, coupled to transmembrane movement of substances	GO:0016471	vacuolar proton-transporting V-type ATPase complex
VSMiso.1.6577.1	F6HR19_VITVI	99	304	3	0	1	912	59	362	7.8e-181	635.6	NA	PE 4	NA	NA	NA	NA	NA	NA	NA	NA
VSMiso.1.6577.2	A0A1U8ACV1_NELNU	95.3	43	2	0	1343	1471	289	331	3.6e-18	92.8	probable E3 ubiquitin-protein ligase LOG2	PE 4	NA	IEA	NA	NA	GO:0016874	ligase activity	NA	NA
VSMiso.1.6577.3	A0A1U7ZWZ5_NELNU	82.3	232	40	1	1	693	136	367	7.2e-108	392.9	probable E3 ubiquitin-protein ligase LOG2	PE 4	NA	IEA	NA	NA	GO:0016874	ligase activity	NA	NA
VSMiso.1.6578.1	D7TQK4_VITVI	99	506	5	0	1	1518	11	516	4.4e-291	1002.7	NA	PE 4	NA	IEA	NA	NA	GO:0008270	zinc ion binding	GO:0016021	integral component of membrane
VSMiso.1.6578.2	D7TQK4_VITVI	93.3	208	14	0	39	662	1	208	3.4e-104	380.6	NA	PE 4	NA	IEA	NA	NA	GO:0008270	zinc ion binding	GO:0016021	integral component of membrane
VSMiso.1.6579.1	F6HR18_VITVI	92.5	375	22	1	517	1623	100	474	4.3e-206	719.9	NA	PE 4	NA	IBA	GO:0016579	protein deubiquitination	NA	NA	NA	NA
VSMiso.1.6579.3	F6HR18_VITVI	98.7	233	3	0	219	917	1	233	4.7e-132	473.4	NA	PE 4	NA	IBA	GO:0016579	protein deubiquitination	NA	NA	NA	NA
VSMiso.1.6580.1	A5AG43_VITVI	98.4	247	4	0	73	813	1	247	1.1e-133	478.8	NA	PE 4	NA	NA	NA	NA	NA	NA	NA	NA
VSMiso.1.6580.2	A5AG43_VITVI	95.5	66	3	0	620	817	182	247	1.8e-29	130.6	NA	PE 4	NA	NA	NA	NA	NA	NA	NA	NA
VSMiso.1.6581.1	F6HR13_VITVI	99.2	239	2	0	26	742	287	525	1.2e-131	471.9	NA	PE 4	NA	IEA	NA	NA	NA	NA	GO:0016021	integral component of membrane
VSMiso.1.6582.1	A0A0A7R5B6_9ROSI	83	471	80	0	62	1474	3	473	4.2e-228	793.1	DnaJ-like protein	PE 2	NA	IEA	NA	NA	NA	NA	GO:0016021	integral component of membrane
VSMiso.1.6582.3	A0A0A7R5B6_9ROSI	83	471	80	0	44	1456	3	473	4.2e-228	793.1	DnaJ-like protein	PE 2	NA	IEA	NA	NA	NA	NA	GO:0016021	integral component of membrane
VSMiso.1.6583.1	F6HR11_VITVI	99.6	492	2	0	243	1718	1	492	1.5e-290	1000.7	NA	PE 4	NA	IEA	NA	NA	GO:0003676	nucleic acid binding	NA	NA
VSMiso.1.6583.2	A5BFG9_VITVI	99.3	423	3	0	341	1609	52	474	2.5e-247	857.1	NA	PE 4	NA	IEA	NA	NA	GO:0046872	metal ion binding	NA	NA
VSMiso.1.6583.4	F6HR11_VITVI	99.8	492	1	0	118	1593	1	492	3e-291	1003	NA	PE 4	NA	IEA	NA	NA	GO:0003676	nucleic acid binding	NA	NA
VSMiso.1.6583.6	F6HR11_VITVI	99.6	492	2	0	154	1629	1	492	1.5e-290	1000.7	NA	PE 4	NA	IEA	NA	NA	GO:0003676	nucleic acid binding	NA	NA
VSMiso.1.6584.1	D7TQJ1_VITVI	100	226	0	0	2	679	40	265	3.9e-121	436.8	NA	PE 3	NA	IBA	GO:0006906	vesicle fusion	GO:0000149	SNARE binding	GO:0031201	SNARE complex
VSMiso.1.6584.2	D7TQJ1_VITVI	100	147	0	0	123	563	1	147	1.1e-74	282	NA	PE 3	NA	IBA	GO:0006906	vesicle fusion	GO:0000149	SNARE binding	GO:0031201	SNARE complex
VSMiso.1.6584.5	D7TQJ1_VITVI	100	265	0	0	125	919	1	265	3e-144	513.8	NA	PE 3	NA	IBA	GO:0006906	vesicle fusion	GO:0000149	SNARE binding	GO:0031201	SNARE complex
VSMiso.1.6585.1	NA	NA	NA	NA	NA	NA	NA	NA	NA	NA	NA	NA	NA	NA	NA	NA	NA	NA	NA	NA	NA
VSMiso.1.6585.3	D7TQJ0_VITVI	99.6	546	2	0	310	1947	1	546	0	1130.9	NA	PE 4	NA	NA	NA	NA	NA	NA	NA	NA
VSMiso.1.6585.4	D7TQJ0_VITVI	99.8	546	1	0	236	1873	1	546	0	1132.9	NA	PE 4	NA	NA	NA	NA	NA	NA	NA	NA
VSMiso.1.6585.5	D7TQJ0_VITVI	97.1	546	2	1	236	1831	1	546	0	1092	NA	PE 4	NA	NA	NA	NA	NA	NA	NA	NA
VSMiso.1.6585.6	NA	NA	NA	NA	NA	NA	NA	NA	NA	NA	NA	NA	NA	NA	NA	NA	NA	NA	NA	NA	NA
VSMiso.1.6585.7	NA	NA	NA	NA	NA	NA	NA	NA	NA	NA	NA	NA	NA	NA	NA	NA	NA	NA	NA	NA	NA
VSMiso.1.6585.8	NA	NA	NA	NA	NA	NA	NA	NA	NA	NA	NA	NA	NA	NA	NA	NA	NA	NA	NA	NA	NA
VSMiso.1.6585.9	NA	NA	NA	NA	NA	NA	NA	NA	NA	NA	NA	NA	NA	NA	NA	NA	NA	NA	NA	NA	NA
VSMiso.1.6585.10	NA	NA	NA	NA	NA	NA	NA	NA	NA	NA	NA	NA	NA	NA	NA	NA	NA	NA	NA	NA	NA
VSMiso.1.6586.1	A0A1W5VNV1_9ROSI	98.3	517	9	0	115	1665	1	517	0	1031.6	MLO-like protein	PE 2	NA	IEA	GO:0006952	defense response	GO:0005516	calmodulin binding	GO:0016021	integral component of membrane
VSMiso.1.6587.1	F6HR07_VITVI	99.4	709	3	1	151	2274	1	709	0	1399	NA	PE 4	NA	IEA	NA	NA	GO:0005524	ATP binding	GO:0016021	integral component of membrane
VSMiso.1.6587.2	F6HR07_VITVI	99.4	709	4	0	27	2153	1	709	0	1402.1	NA	PE 4	NA	IEA	NA	NA	GO:0005524	ATP binding	GO:0016021	integral component of membrane
VSMiso.1.6588.1	D7TQI4_VITVI	100	89	0	0	51	317	1	89	1.5e-43	177.9	NA	PE 4	NA	IEA	GO:0006355	regulation of transcription, DNA-templated	GO:0003677	DNA binding	GO:0005634	nucleus
VSMiso.1.6588.2	D7TQI4_VITVI	100	69	0	0	124	330	21	89	3.4e-31	136.3	NA	PE 4	NA	IEA	GO:0006355	regulation of transcription, DNA-templated	GO:0003677	DNA binding	GO:0005634	nucleus
VSMiso.1.6589.1	F6HR06_VITVI	98.9	183	2	0	40	588	1	183	5.8e-107	389.4	NA	PE 4	NA	NA	NA	NA	NA	NA	NA	NA
VSMiso.1.6589.2	F6HR06_VITVI	100	27	0	0	2	82	214	240	5.4e-09	61.2	NA	PE 4	NA	NA	NA	NA	NA	NA	NA	NA
VSMiso.1.6590.1	A5C567_VITVI	100	35	0	0	78	182	1	35	4.2e-12	72	NA	PE 4	NA	NA	NA	NA	NA	NA	NA	NA
VSMiso.1.6591.1	F6HR04_VITVI	98.9	368	4	0	3	1106	99	466	4e-209	729.9	NA	PE 4	NA	NA	NA	NA	NA	NA	NA	NA
VSMiso.1.6591.2	F6HR04_VITVI	98.9	369	4	0	7	1113	100	468	6.2e-210	732.6	NA	PE 4	NA	NA	NA	NA	NA	NA	NA	NA
VSMiso.1.6592.1	A5C568_VITVI	97.9	333	6	1	193	1191	28	359	1.5e-180	634.8	NA	PE 4	NA	NA	NA	NA	NA	NA	NA	NA
VSMiso.1.6593.1	F6HR02_VITVI	98.2	222	4	0	115	780	1	222	3.1e-126	453.8	NA	PE 4	NA	IBA	GO:0006651	diacylglycerol biosynthetic process	GO:0047874	dolichyldiphosphatase activity	GO:0009507	chloroplast
VSMiso.1.6593.2	F6HR02_VITVI	98.2	222	4	0	91	756	1	222	3.1e-126	453.8	NA	PE 4	NA	IBA	GO:0006651	diacylglycerol biosynthetic process	GO:0047874	dolichyldiphosphatase activity	GO:0009507	chloroplast
VSMiso.1.6594.1	D7TQI1_VITVI	99	517	5	0	90	1640	1	517	3.6e-287	989.6	Importin subunit alpha	PE 3	NA	IBA	GO:0006607	NLS-bearing protein import into nucleus	GO:0008139	nuclear localization sequence binding	GO:0005829	cytosol
VSMiso.1.6594.2	D7TQI1_VITVI	99	503	5	0	98	1606	15	517	6.4e-279	962.2	Importin subunit alpha	PE 3	NA	IBA	GO:0006607	NLS-bearing protein import into nucleus	GO:0008139	nuclear localization sequence binding	GO:0005829	cytosol
VSMiso.1.6595.1	F6HR01_VITVI	99.4	524	3	0	20	1591	1	524	1.1e-296	1021.1	NA	PE 4	NA	IBA	GO:0010501	RNA secondary structure unwinding	GO:0003676	nucleic acid binding	GO:0005737	cytoplasm
VSMiso.1.6596.2	A0A067JYP3_JATCU	97.1	447	13	0	99	1439	1	447	9.9e-255	881.7	Elongation factor 1-alpha	PE 3	NA	IEA	NA	NA	GO:0003924	GTPase activity	GO:0005737	cytoplasm
VSMiso.1.6596.3	A0A067JYP3_JATCU	97.1	447	13	0	99	1439	1	447	9.9e-255	881.7	Elongation factor 1-alpha	PE 3	NA	IEA	NA	NA	GO:0003924	GTPase activity	GO:0005737	cytoplasm
VSMiso.1.6596.4	I2FFT9_9ARAE	100	56	0	0	1264	1431	392	447	5.5e-24	112.1	Elongation factor 1-alpha	PE 2	NA	IEA	NA	NA	GO:0005525	GTP binding	GO:0005737	cytoplasm
VSMiso.1.6597.1	F6HQZ6_VITVI	98.7	305	4	0	671	1585	160	464	7.5e-172	605.9	NA	PE 4	NA	NA	NA	NA	NA	NA	NA	NA
VSMiso.1.6598.1	NA	NA	NA	NA	NA	NA	NA	NA	NA	NA	NA	NA	NA	NA	NA	NA	NA	NA	NA	NA	NA
VSMiso.1.6598.2	NA	NA	NA	NA	NA	NA	NA	NA	NA	NA	NA	NA	NA	NA	NA	NA	NA	NA	NA	NA	NA
VSMiso.1.6599.3	D7TQH3_VITVI	99	507	4	1	434	1954	1	506	0	1027.7	NA	PE 4	NA	IBA	NA	NA	GO:0016787	hydrolase activity	NA	NA
VSMiso.1.6599.4	D7TQH3_VITVI	92.8	138	9	1	583	996	1	137	4.7e-68	260	NA	PE 4	NA	IBA	NA	NA	GO:0016787	hydrolase activity	NA	NA
VSMiso.1.6600.1	F6HQZ3_VITVI	99.2	617	5	0	173	2023	125	741	0	1156.4	NA	PE 4	NA	NA	NA	NA	NA	NA	NA	NA
VSMiso.1.6600.2	F6HQZ3_VITVI	95.9	467	6	1	276	1637	125	591	1.2e-239	831.6	NA	PE 4	NA	NA	NA	NA	NA	NA	NA	NA
VSMiso.1.6600.3	F6HQZ3_VITVI	98.9	617	7	0	169	2019	125	741	0	1151.7	NA	PE 4	NA	NA	NA	NA	NA	NA	NA	NA
VSMiso.1.6600.4	F6HQZ3_VITVI	98.7	470	6	0	169	1578	125	594	1.6e-250	867.8	NA	PE 4	NA	NA	NA	NA	NA	NA	NA	NA
VSMiso.1.6601.1	D7TQH0_VITVI	97.4	312	2	1	175	1110	1	306	1.3e-169	598.2	Ribonuclease P protein subunit p29	PE 4	3.1.26.5	IBA	GO:0008033	tRNA processing	GO:0033204	ribonuclease P RNA binding	GO:0000172	ribonuclease MRP complex
VSMiso.1.6601.2	D7TQH0_VITVI	99.4	170	1	0	533	1042	137	306	3.1e-93	343.6	Ribonuclease P protein subunit p29	PE 4	3.1.26.5	IBA	GO:0008033	tRNA processing	GO:0033204	ribonuclease P RNA binding	GO:0000172	ribonuclease MRP complex
VSMiso.1.6601.3	D7TQH0_VITVI	97.1	306	3	1	120	1019	1	306	4.9e-166	586.3	Ribonuclease P protein subunit p29	PE 4	3.1.26.5	IBA	GO:0008033	tRNA processing	GO:0033204	ribonuclease P RNA binding	GO:0000172	ribonuclease MRP complex
VSMiso.1.6602.1	F6HQZ2_VITVI	100	142	0	0	94	519	1	142	1.5e-76	288.1	NA	PE 3	NA	IBA	GO:0006412	translation	GO:0003735	structural constituent of ribosome	GO:0022627	cytosolic small ribosomal subunit
VSMiso.1.6602.2	F6HQZ2_VITVI	100	142	0	0	91	516	1	142	1.5e-76	288.1	NA	PE 3	NA	IBA	GO:0006412	translation	GO:0003735	structural constituent of ribosome	GO:0022627	cytosolic small ribosomal subunit
VSMiso.1.6602.3	F6HQZ2_VITVI	100	142	0	0	94	519	1	142	1.5e-76	288.1	NA	PE 3	NA	IBA	GO:0006412	translation	GO:0003735	structural constituent of ribosome	GO:0022627	cytosolic small ribosomal subunit
VSMiso.1.6602.4	F6HQZ2_VITVI	100	142	0	0	94	519	1	142	1.5e-76	288.1	NA	PE 3	NA	IBA	GO:0006412	translation	GO:0003735	structural constituent of ribosome	GO:0022627	cytosolic small ribosomal subunit
VSMiso.1.6603.1	D7TQG6_VITVI	100	192	0	0	115	690	1	192	2.5e-108	394	NA	PE 4	NA	NA	NA	NA	NA	NA	NA	NA
VSMiso.1.6604.1	F6HQY9_VITVI	89.2	157	10	1	2	472	42	191	4.7e-73	276.6	NA	PE 3	NA	IBA	GO:0006412	translation	GO:0003735	structural constituent of ribosome	GO:0022627	cytosolic small ribosomal subunit
VSMiso.1.6605.1	Q7XHP7_ORYSJ	93.1	216	14	1	169	816	1	215	5.2e-108	393.3	Os07g0239400 protein	PE 2	NA	IBA	GO:0006904	vesicle docking involved in exocytosis	GO:0005525	GTP binding	GO:0005829	cytosol
VSMiso.1.6605.2	Q7XHP7_ORYSJ	93.1	216	14	1	176	823	1	215	5.2e-108	393.3	Os07g0239400 protein	PE 2	NA	IBA	GO:0006904	vesicle docking involved in exocytosis	GO:0005525	GTP binding	GO:0005829	cytosol
VSMiso.1.6605.3	Q7XHP7_ORYSJ	93.1	216	14	1	303	950	1	215	5.2e-108	393.3	Os07g0239400 protein	PE 2	NA	IBA	GO:0006904	vesicle docking involved in exocytosis	GO:0005525	GTP binding	GO:0005829	cytosol
VSMiso.1.6605.4	Q7XHP7_ORYSJ	93.1	216	14	1	113	760	1	215	5.2e-108	393.3	Os07g0239400 protein	PE 2	NA	IBA	GO:0006904	vesicle docking involved in exocytosis	GO:0005525	GTP binding	GO:0005829	cytosol
VSMiso.1.6606.1	F6HQY7_VITVI	98.8	168	2	0	290	793	1	168	1.6e-93	344.7	NA	PE 4	NA	NA	NA	NA	NA	NA	NA	NA
VSMiso.1.6607.1	F6HQY5_VITVI	99.5	370	2	0	52	1161	1	370	1.1e-213	745	NA	PE 3	NA	IBA	GO:0009089	lysine biosynthetic process via diaminopimelate	GO:0008837	diaminopimelate epimerase activity	GO:0005829	cytosol
VSMiso.1.6607.2	F6HQY5_VITVI	98.9	370	4	0	52	1161	1	370	9.4e-213	741.9	NA	PE 3	NA	IBA	GO:0009089	lysine biosynthetic process via diaminopimelate	GO:0008837	diaminopimelate epimerase activity	GO:0005829	cytosol
VSMiso.1.6608.1	F6HQY4_VITVI	98.6	1049	15	0	229	3375	1	1049	0	2012.7	NA	PE 3	NA	IBA	GO:0007018	microtubule-based movement	GO:0008017	microtubule binding	GO:0005871	kinesin complex
VSMiso.1.6609.1	D7TQF4_VITVI	96.4	474	17	0	291	1712	1	474	1.5e-263	911	NA	PE 4	NA	NA	NA	NA	NA	NA	NA	NA
VSMiso.1.6610.1	F6HQY1_VITVI	100	155	0	0	67	531	1	155	1.6e-82	308.1	NA	PE 3	NA	IBA	GO:0006412	translation	GO:0003723	RNA binding	GO:0022625	cytosolic large ribosomal subunit
VSMiso.1.6610.2	F6HQY1_VITVI	100	155	0	0	68	532	1	155	1.6e-82	308.1	NA	PE 3	NA	IBA	GO:0006412	translation	GO:0003723	RNA binding	GO:0022625	cytosolic large ribosomal subunit
VSMiso.1.6611.1	A5C6H3_VITVI	96.9	193	6	0	632	1210	139	331	1e-107	392.1	NA	PE 4	NA	IEA	NA	NA	GO:0004672	protein kinase activity	NA	NA
VSMiso.1.6611.2	D7TQF1_VITVI	99.8	429	1	0	211	1497	1	429	5.4e-258	892.5	NA	PE 4	NA	IEA	NA	NA	GO:0004672	protein kinase activity	NA	NA
VSMiso.1.6612.1	F6HQY0_VITVI	99.5	218	1	0	418	1071	120	337	1.1e-119	432.2	NA	PE 4	NA	NA	NA	NA	NA	NA	NA	NA
VSMiso.1.6612.2	F6HQY0_VITVI	99.1	337	3	0	60	1070	1	337	1.3e-188	661.8	NA	PE 4	NA	NA	NA	NA	NA	NA	NA	NA
VSMiso.1.6613.1	F6HQX8_VITVI	98.6	441	2	1	278	1588	109	549	7.7e-252	872.1	NA	PE 4	NA	IBA	GO:0042732	D-xylose metabolic process	GO:0048040	UDP-glucuronate decarboxylase activity	GO:0005802	trans-Golgi network
VSMiso.1.6613.2	F6HQX8_VITVI	100	45	0	0	1	135	505	549	1e-18	94.4	NA	PE 4	NA	IBA	GO:0042732	D-xylose metabolic process	GO:0048040	UDP-glucuronate decarboxylase activity	GO:0005802	trans-Golgi network
VSMiso.1.6614.1	F6HQX6_VITVI	100	635	0	0	91	1995	1	635	0	1248.4	Exocyst subunit Exo70 family protein	PE 3	NA	IEA	GO:0015031	protein transport	NA	NA	GO:0000145	exocyst
VSMiso.1.6615.1	D7TQE0_VITVI	98.5	531	8	0	3	1595	108	638	6e-291	1002.3	NA	PE 4	NA	IBA	GO:0007165	signal transduction	NA	NA	GO:0016021	integral component of membrane
VSMiso.1.6615.2	D7TQE0_VITVI	99.1	318	3	0	527	1480	321	638	2.2e-171	604.4	NA	PE 4	NA	IBA	GO:0007165	signal transduction	NA	NA	GO:0016021	integral component of membrane
VSMiso.1.6616.1	D7TQD9_VITVI	99.6	240	1	0	620	1339	168	407	2.7e-131	470.7	NA	PE 4	NA	IEA	NA	NA	NA	NA	GO:0016021	integral component of membrane
VSMiso.1.6616.2	D7TQD9_VITVI	99.8	541	1	0	705	2327	1	541	0	1041.2	NA	PE 4	NA	IEA	NA	NA	NA	NA	GO:0016021	integral component of membrane
VSMiso.1.6617.1	F6HQX2_VITVI	99.8	443	1	0	273	1601	1	443	6.5e-253	875.9	NA	PE 4	NA	IEA	NA	NA	NA	NA	GO:0016021	integral component of membrane
VSMiso.1.6617.2	F6HQX2_VITVI	100	232	0	0	761	1456	212	443	9.8e-129	462.2	NA	PE 4	NA	IEA	NA	NA	NA	NA	GO:0016021	integral component of membrane
VSMiso.1.6617.3	F6HQX2_VITVI	99.8	443	1	0	101	1429	1	443	5.8e-253	875.9	NA	PE 4	NA	IEA	NA	NA	NA	NA	GO:0016021	integral component of membrane
VSMiso.1.6618.1	NA	NA	NA	NA	NA	NA	NA	NA	NA	NA	NA	NA	NA	NA	NA	NA	NA	NA	NA	NA	NA
VSMiso.1.6619.1	F6HQX1_VITVI	99.9	1063	1	0	258	3446	1	1063	0	2109	NA	PE 3	NA	IEA	NA	NA	GO:0005524	ATP binding	GO:0016021	integral component of membrane
VSMiso.1.6619.2	F6HQX1_VITVI	99.2	662	5	0	1	1986	402	1063	0	1309.7	NA	PE 3	NA	IEA	NA	NA	GO:0005524	ATP binding	GO:0016021	integral component of membrane
VSMiso.1.6620.1	NA	NA	NA	NA	NA	NA	NA	NA	NA	NA	NA	NA	NA	NA	NA	NA	NA	NA	NA	NA	NA
VSMiso.1.6620.2	A5BRP3_VITVI	89.6	308	29	2	55	975	1	306	5.2e-159	563.1	NA	PE 4	NA	IEA	NA	NA	GO:0003723	RNA binding	NA	NA
VSMiso.1.6620.3	F6HC22_VITVI	80.4	46	9	0	23	160	23	68	3.2e-13	76.3	NA	PE 4	NA	IEA	NA	NA	GO:0003723	RNA binding	NA	NA
VSMiso.1.6620.4	F6HQW9_VITVI	98.9	266	3	0	1150	1947	1	266	4.4e-156	553.1	NA	PE 4	NA	IEA	NA	NA	GO:0003723	RNA binding	NA	NA
VSMiso.1.6620.5	M4E2W3_BRARP	91.9	37	3	0	1384	1494	21	57	1e-12	74.3	NA	PE 4	NA	IEA	NA	NA	GO:0008270	zinc ion binding	GO:0016607	nuclear speck
VSMiso.1.6620.6	A5CAB8_VITVI	96.5	170	6	0	3663	3154	1469	1638	3.7e-87	323.6	NA	PE 3	NA	IEA	GO:0016114	terpenoid biosynthetic process	GO:0008661	1-deoxy-D-xylulose-5-phosphate synthase activity	NA	NA
VSMiso.1.6620.7	A5CAB8_VITVI	96.5	170	6	0	623	114	1469	1638	3.7e-87	323.6	NA	PE 3	NA	IEA	GO:0016114	terpenoid biosynthetic process	GO:0008661	1-deoxy-D-xylulose-5-phosphate synthase activity	NA	NA
VSMiso.1.6621.1	D7TQC7_VITVI	96.8	157	5	0	92	562	1	157	8.2e-89	328.9	NA	PE 4	NA	IEA	NA	NA	NA	NA	GO:0016021	integral component of membrane
VSMiso.1.6622.1	F6HQW8_VITVI	98.1	264	5	0	49	840	1	264	9.7e-141	502.3	NA	PE 4	NA	IBA	NA	NA	GO:0015075	ion transmembrane transporter activity	GO:0005887	integral component of plasma membrane
VSMiso.1.6622.2	F6HQW8_VITVI	98.1	264	5	0	108	899	1	264	9.7e-141	502.3	NA	PE 4	NA	IBA	NA	NA	GO:0015075	ion transmembrane transporter activity	GO:0005887	integral component of plasma membrane
VSMiso.1.6623.1	D7TQC4_VITVI	99.2	122	1	0	351	716	97	218	6.3e-65	249.2	NA	PE 4	NA	IEA	NA	NA	GO:0003676	nucleic acid binding	NA	NA
VSMiso.1.6623.2	D7TQC4_VITVI	98.2	218	4	0	64	717	1	218	6e-120	433	NA	PE 4	NA	IEA	NA	NA	GO:0003676	nucleic acid binding	NA	NA
VSMiso.1.6624.1	F6HQW6_VITVI	99.5	191	1	0	270	842	1	191	9.5e-108	392.1	NA	PE 4	NA	IEA	NA	NA	NA	NA	GO:0031011	Ino80 complex
VSMiso.1.6625.1	F6HQW4_VITVI	99.6	285	1	0	121	975	1	285	9.6e-165	582	NA	PE 4	NA	IBA	GO:0043161	proteasome-mediated ubiquitin-dependent protein catabolic process	GO:0061630	ubiquitin protein ligase activity	GO:0009501	amyloplast
VSMiso.1.6626.1	F6HQW1_VITVI	94.3	209	9	1	74	700	1	206	5.3e-103	376.7	NA	PE 4	NA	NA	NA	NA	NA	NA	NA	NA
VSMiso.1.6626.2	NA	NA	NA	NA	NA	NA	NA	NA	NA	NA	NA	NA	NA	NA	NA	NA	NA	NA	NA	NA	NA
VSMiso.1.6626.3	F6HQW1_VITVI	97.1	209	3	1	73	699	1	206	7.1e-108	392.9	NA	PE 4	NA	NA	NA	NA	NA	NA	NA	NA
VSMiso.1.6626.5	F6HQW1_VITVI	99	206	2	0	73	690	1	206	5.7e-110	399.8	NA	PE 4	NA	NA	NA	NA	NA	NA	NA	NA
VSMiso.1.6627.1	D7TQB7_VITVI	97.8	138	3	0	394	807	123	260	1.7e-69	264.6	NA	PE 4	NA	IEA	NA	NA	NA	NA	GO:0016021	integral component of membrane
VSMiso.1.6628.1	D7TQB6_VITVI	99.6	236	1	0	167	874	1	236	4.9e-136	486.5	NA	PE 4	NA	IBA	GO:0006749	glutathione metabolic process	GO:0004364	glutathione transferase activity	GO:0005737	cytoplasm
VSMiso.1.6629.1	D7TQB4_VITVI	99.7	396	1	0	72	1259	1	396	4.1e-230	799.7	NA	PE 3	NA	IBA	GO:0007166	cell surface receptor signaling pathway	GO:0005524	ATP binding	GO:0005886	plasma membrane
VSMiso.1.6629.2	D7TQB4_VITVI	100	396	0	0	188	1375	1	396	1.8e-230	800.8	NA	PE 3	NA	IBA	GO:0007166	cell surface receptor signaling pathway	GO:0005524	ATP binding	GO:0005886	plasma membrane
VSMiso.1.6630.2	A0A1Q1MMC8_VITVI	99.1	220	2	0	890	1549	122	341	2.7e-128	460.7	Transcription factor WRKY26	PE 2	NA	IEA	GO:0006351	transcription, DNA-templated	GO:0043565	sequence-specific DNA binding	GO:0005634	nucleus
VSMiso.1.6630.4	A0A1Q1MMC8_VITVI	94.8	365	18	1	2257	3351	1	364	5.9e-200	699.5	Transcription factor WRKY26	PE 2	NA	IEA	GO:0006351	transcription, DNA-templated	GO:0043565	sequence-specific DNA binding	GO:0005634	nucleus
VSMiso.1.6630.6	A0A1Q1MMC8_VITVI	98.4	371	3	1	385	1488	1	371	6.8e-212	739.2	Transcription factor WRKY26	PE 2	NA	IEA	GO:0006351	transcription, DNA-templated	GO:0043565	sequence-specific DNA binding	GO:0005634	nucleus
VSMiso.1.6630.7	A0A1Q1MMC8_VITVI	100	48	0	0	2	145	430	477	3.7e-22	105.9	Transcription factor WRKY26	PE 2	NA	IEA	GO:0006351	transcription, DNA-templated	GO:0043565	sequence-specific DNA binding	GO:0005634	nucleus
VSMiso.1.6631.1	D7TQB0_VITVI	98.7	235	3	0	99	803	1	235	5.4e-135	483	NA	PE 4	NA	IBA	GO:0010731	protein glutathionylation	GO:0004364	glutathione transferase activity	GO:0005737	cytoplasm
VSMiso.1.6631.2	D7TQB6_VITVI	94.4	144	8	0	45	476	1	144	3.1e-75	283.9	NA	PE 4	NA	IBA	GO:0006749	glutathione metabolic process	GO:0004364	glutathione transferase activity	GO:0005737	cytoplasm
VSMiso.1.6632.1	NA	NA	NA	NA	NA	NA	NA	NA	NA	NA	NA	NA	NA	NA	NA	NA	NA	NA	NA	NA	NA
VSMiso.1.6633.1	D7TQA7_VITVI	94.5	55	3	0	68	232	1	55	1.6e-20	100.9	Type II peroxiredoxin 2	PE 2	1.11.1.15	IBA	GO:0055114	oxidation-reduction process	GO:0016209	antioxidant activity	GO:0009507	chloroplast
VSMiso.1.6634.2	D7TQA6_VITVI	99.1	924	8	0	142	2913	1	924	0	1843.6	NA	PE 4	NA	IEA	NA	NA	GO:0004672	protein kinase activity	GO:0016021	integral component of membrane
VSMiso.1.6634.3	NA	NA	NA	NA	NA	NA	NA	NA	NA	NA	NA	NA	NA	NA	NA	NA	NA	NA	NA	NA	NA
VSMiso.1.6634.4	NA	NA	NA	NA	NA	NA	NA	NA	NA	NA	NA	NA	NA	NA	NA	NA	NA	NA	NA	NA	NA
VSMiso.1.6635.1	A9UFX7_VITVI	96.9	65	2	0	166	360	36	100	5.8e-31	135.6	Cytosolic ascorbate peroxidase	PE 2	NA	IEA	GO:0006979	response to oxidative stress	GO:0020037	heme binding	NA	NA
VSMiso.1.6636.1	F6HQV3_VITVI	99.5	406	2	0	63	1280	1	406	5.2e-229	796.2	NA	PE 4	NA	IBA	GO:0002181	cytoplasmic translation	GO:0003723	RNA binding	GO:0022625	cytosolic large ribosomal subunit
VSMiso.1.6636.2	F6HQV3_VITVI	99.5	406	2	0	61	1278	1	406	5.2e-229	796.2	NA	PE 4	NA	IBA	GO:0002181	cytoplasmic translation	GO:0003723	RNA binding	GO:0022625	cytosolic large ribosomal subunit
VSMiso.1.6636.3	F6HQV3_VITVI	99	99	1	0	41	337	308	406	3.7e-49	196.8	NA	PE 4	NA	IBA	GO:0002181	cytoplasmic translation	GO:0003723	RNA binding	GO:0022625	cytosolic large ribosomal subunit
VSMiso.1.6636.4	F6HQV3_VITVI	99.5	406	2	0	63	1280	1	406	5.2e-229	796.2	NA	PE 4	NA	IBA	GO:0002181	cytoplasmic translation	GO:0003723	RNA binding	GO:0022625	cytosolic large ribosomal subunit
VSMiso.1.6637.1	F6HQV2_VITVI	99.5	414	2	0	226	1467	1	414	1.2e-235	818.1	Mediator of RNA polymerase II transcription subunit 4	PE 3	NA	IBA	GO:0006357	regulation of transcription by RNA polymerase II	GO:0003712	transcription coregulator activity	GO:0070847	core mediator complex
VSMiso.1.6638.1	D7TQA0_VITVI	100	283	0	0	131	979	1	283	2.1e-160	567.8	NA	PE 4	NA	IEA	GO:0006351	transcription, DNA-templated	GO:0003677	DNA binding	GO:0005634	nucleus
VSMiso.1.6639.1	D7TQ99_VITVI	97.2	144	4	0	101	532	1	144	4.2e-78	293.5	NA	PE 4	NA	IEA	NA	NA	NA	NA	GO:0016021	integral component of membrane
VSMiso.1.6639.2	D7TQ99_VITVI	94.9	59	3	0	75	251	1	59	4.8e-26	119	NA	PE 4	NA	IEA	NA	NA	NA	NA	GO:0016021	integral component of membrane
VSMiso.1.6640.1	D7TQ98_VITVI	98.7	842	11	0	35	2560	1	842	0	1666	NA	PE 4	NA	IBA	GO:0009451	RNA modification	GO:0003723	RNA binding	GO:0043231	intracellular membrane-bounded organelle
VSMiso.1.6640.2	D7TQ98_VITVI	99.3	556	4	0	880	2547	287	842	0	1105.5	NA	PE 4	NA	IBA	GO:0009451	RNA modification	GO:0003723	RNA binding	GO:0043231	intracellular membrane-bounded organelle
VSMiso.1.6641.1	F6HQV1_VITVI	98.1	420	8	0	108	1367	1	420	7e-234	812.4	DNA topoisomerase 6 subunit A	PE 3	5.99.1.3	IBA	GO:0000737	DNA catabolic process, endonucleolytic	GO:0003918	DNA topoisomerase type II (ATP-hydrolyzing) activity	GO:0009330	DNA topoisomerase complex (ATP-hydrolyzing)
VSMiso.1.6641.2	F6HQV1_VITVI	99.8	420	1	0	109	1368	1	420	6.1e-238	825.9	DNA topoisomerase 6 subunit A	PE 3	5.99.1.3	IBA	GO:0000737	DNA catabolic process, endonucleolytic	GO:0003918	DNA topoisomerase type II (ATP-hydrolyzing) activity	GO:0009330	DNA topoisomerase complex (ATP-hydrolyzing)
VSMiso.1.6642.1	A5BE97_VITVI	100	134	0	0	99	500	1	134	2.6e-69	264.2	Histone H2A	PE 3	NA	IBA	GO:0006342	chromatin silencing	GO:0003677	DNA binding	GO:0000790	nuclear chromatin
VSMiso.1.6642.2	A5BE97_VITVI	100	68	0	0	3	206	82	149	2.1e-31	137.1	Histone H2A	PE 3	NA	IBA	GO:0006342	chromatin silencing	GO:0003677	DNA binding	GO:0000790	nuclear chromatin
VSMiso.1.6643.2	A5AEC9_VITVI	96.2	265	10	0	688	1482	29	293	7.2e-144	512.7	NA	PE 4	NA	NA	NA	NA	NA	NA	NA	NA
VSMiso.1.6643.3	A5AEC9_VITVI	92.7	150	11	0	603	1052	1	150	2.1e-74	281.2	NA	PE 4	NA	NA	NA	NA	NA	NA	NA	NA
VSMiso.1.6644.1	D7TQ89_VITVI	99.1	351	3	0	621	1673	120	470	1.3e-192	674.9	Arginine biosynthesis bifunctional protein ArgJ, chloroplastic	PE 3	2.3.1.35	IBA	GO:0006526	arginine biosynthetic process	GO:0004042	acetyl-CoA:L-glutamate N-acetyltransferase activity	GO:0009570	chloroplast stroma
VSMiso.1.6645.1	D7TQ88_VITVI	99.3	140	1	0	188	607	1	140	2.9e-74	280.4	NA	PE 4	NA	IEA	NA	NA	GO:0003723	RNA binding	NA	NA
VSMiso.1.6646.1	NA	NA	NA	NA	NA	NA	NA	NA	NA	NA	NA	NA	NA	NA	NA	NA	NA	NA	NA	NA	NA
VSMiso.1.6647.1	F6HQU6_VITVI	99.5	877	4	0	376	3006	1	877	0	1776.1	NA	PE 4	NA	IEA	NA	NA	GO:0046872	metal ion binding	NA	NA
VSMiso.1.6647.2	F6HQU6_VITVI	99.1	431	4	0	1711	3003	447	877	2.3e-256	887.1	NA	PE 4	NA	IEA	NA	NA	GO:0046872	metal ion binding	NA	NA
VSMiso.1.6648.1	NA	NA	NA	NA	NA	NA	NA	NA	NA	NA	NA	NA	NA	NA	NA	NA	NA	NA	NA	NA	NA
VSMiso.1.6649.1	A9PI61_POPTR	100	38	0	0	381	494	101	138	1.9e-13	76.6	NA	PE 2	NA	IEA	GO:0030042	actin filament depolymerization	GO:0003779	actin binding	GO:0015629	actin cytoskeleton
VSMiso.1.6649.2	A9P876_POPTR	94.9	138	7	0	79	492	1	138	9.5e-70	265.8	Actin-depolymerizing factor family protein	PE 2	NA	IEA	GO:0030042	actin filament depolymerization	GO:0003779	actin binding	GO:0015629	actin cytoskeleton
VSMiso.1.6649.3	A9P876_POPTR	94.9	138	7	0	80	493	1	138	9.5e-70	265.8	Actin-depolymerizing factor family protein	PE 2	NA	IEA	GO:0030042	actin filament depolymerization	GO:0003779	actin binding	GO:0015629	actin cytoskeleton
VSMiso.1.6649.4	A9PI61_POPTR	100	38	0	0	115	228	101	138	1.9e-13	76.6	NA	PE 2	NA	IEA	GO:0030042	actin filament depolymerization	GO:0003779	actin binding	GO:0015629	actin cytoskeleton
VSMiso.1.6650.1	F6HQU4_VITVI	99.1	106	1	0	3	320	667	772	6.8e-53	209.1	NA	PE 4	NA	IBA	GO:0009451	RNA modification	GO:0003723	RNA binding	GO:0009507	chloroplast
VSMiso.1.6651.1	A5BFE0_VITVI	99.5	444	2	0	323	1654	1	444	5.6e-250	865.9	NA	PE 4	NA	IEA	NA	NA	NA	NA	GO:0016021	integral component of membrane
VSMiso.1.6651.2	A5BFE0_VITVI	95.1	325	1	1	367	1296	1	325	4.9e-171	603.2	NA	PE 4	NA	IEA	NA	NA	NA	NA	GO:0016021	integral component of membrane
VSMiso.1.6651.3	NA	NA	NA	NA	NA	NA	NA	NA	NA	NA	NA	NA	NA	NA	NA	NA	NA	NA	NA	NA	NA
VSMiso.1.6652.1	D7TQ83_VITVI	99.7	324	1	0	298	1269	1	324	9.4e-182	639	NA	PE 3	NA	IBA	NA	NA	GO:0016491	oxidoreductase activity	NA	NA
VSMiso.1.6652.2	D7TQ83_VITVI	98.4	126	2	0	1005	1382	199	324	4.1e-66	253.4	NA	PE 3	NA	IBA	NA	NA	GO:0016491	oxidoreductase activity	NA	NA
VSMiso.1.6652.6	NA	NA	NA	NA	NA	NA	NA	NA	NA	NA	NA	NA	NA	NA	NA	NA	NA	NA	NA	NA	NA
VSMiso.1.6652.7	NA	NA	NA	NA	NA	NA	NA	NA	NA	NA	NA	NA	NA	NA	NA	NA	NA	NA	NA	NA	NA
VSMiso.1.6653.2	F6HLG9_VITVI	97.9	334	3	1	321	1310	1	334	9.4e-188	658.7	NA	PE 4	NA	IEA	NA	NA	GO:0046872	metal ion binding	NA	NA
VSMiso.1.6653.3	F6HLG9_VITVI	100	269	0	0	313	1119	1	269	1e-156	555.4	NA	PE 4	NA	IEA	NA	NA	GO:0046872	metal ion binding	NA	NA
VSMiso.1.6653.4	F6HLG9_VITVI	100	195	0	0	3	587	271	465	2e-113	411	NA	PE 4	NA	IEA	NA	NA	GO:0046872	metal ion binding	NA	NA
VSMiso.1.6654.1	A5BEW1_VITVI	97.2	859	4	1	126	2642	1	859	0	1612	NA	PE 4	NA	IEA	GO:0006950	response to stress	GO:0015299	solute:proton antiporter activity	GO:0016021	integral component of membrane
VSMiso.1.6655.1	NA	NA	NA	NA	NA	NA	NA	NA	NA	NA	NA	NA	NA	NA	NA	NA	NA	NA	NA	NA	NA
VSMiso.1.6656.1	V4S4F4_9ROSI	87.9	66	8	0	17	214	2	67	2.3e-28	127.1	NA	PE 4	NA	IEA	NA	NA	NA	NA	GO:0016021	integral component of membrane
VSMiso.1.6656.2	V4S4F4_9ROSI	87.9	66	8	0	17	214	2	67	2.3e-28	127.1	NA	PE 4	NA	IEA	NA	NA	NA	NA	GO:0016021	integral component of membrane
VSMiso.1.6656.3	NA	NA	NA	NA	NA	NA	NA	NA	NA	NA	NA	NA	NA	NA	NA	NA	NA	NA	NA	NA	NA
VSMiso.1.6657.1	NA	NA	NA	NA	NA	NA	NA	NA	NA	NA	NA	NA	NA	NA	NA	NA	NA	NA	NA	NA	NA
VSMiso.1.6658.1	F6HLE2_VITVI	99.2	715	6	0	3	2147	555	1269	0	1434.5	NA	PE 4	NA	IBA	GO:0006749	glutathione metabolic process	GO:0017168	5-oxoprolinase (ATP-hydrolyzing) activity	GO:0005829	cytosol
VSMiso.1.6659.1	D7THR4_VITVI	97	133	4	0	66	464	1	133	7.3e-67	255.8	NA	PE 4	NA	IEA	NA	NA	GO:0003723	RNA binding	NA	NA
VSMiso.1.6660.1	D7THR3_VITVI	97.4	274	3	1	138	947	1	274	3.5e-146	520.4	NA	PE 4	NA	NA	NA	NA	NA	NA	NA	NA
VSMiso.1.6660.2	D7THR3_VITVI	99.6	274	1	0	186	1007	1	274	1.3e-151	538.5	NA	PE 4	NA	NA	NA	NA	NA	NA	NA	NA
VSMiso.1.6660.3	D7THR3_VITVI	99.3	274	2	0	14	835	1	274	6.4e-151	536.2	NA	PE 4	NA	NA	NA	NA	NA	NA	NA	NA
VSMiso.1.6661.1	A9PDB3_POPTR	100	37	0	0	74	184	1	37	7.5e-15	81.3	NA	PE 2	NA	IEA	NA	NA	NA	NA	GO:0016021	integral component of membrane
VSMiso.1.6662.1	F6HLD9_VITVI	99.1	571	4	1	104	1816	1	570	0	1091.3	NA	PE 4	NA	IEA	NA	NA	GO:0003682	chromatin binding	NA	NA
VSMiso.1.6663.1	D7THQ9_VITVI	100	117	0	0	241	591	52	168	5.4e-65	249.6	NA	PE 3	NA	IBA	GO:0006511	ubiquitin-dependent protein catabolic process	GO:0061630	ubiquitin protein ligase activity	GO:0005737	cytoplasm
VSMiso.1.6664.2	F6HLD8_VITVI	99.8	560	1	0	373	2052	90	649	0	1105.9	NA	PE 3	NA	IEA	NA	NA	GO:0005524	ATP binding	GO:0016021	integral component of membrane
VSMiso.1.6665.1	F6HLD7_VITVI	100	502	0	0	853	2358	1	502	0	1043.1	NA	PE 4	NA	NA	NA	NA	NA	NA	NA	NA
VSMiso.1.6665.2	F6HLD7_VITVI	99.6	502	2	0	986	2491	1	502	0	1041.2	NA	PE 4	NA	NA	NA	NA	NA	NA	NA	NA
VSMiso.1.6665.3	F6HLD7_VITVI	97.4	228	5	1	1109	1789	84	311	8.9e-130	465.7	NA	PE 4	NA	NA	NA	NA	NA	NA	NA	NA
VSMiso.1.6665.4	F6HLD7_VITVI	100	502	0	0	229	1734	1	502	0	1043.1	NA	PE 4	NA	NA	NA	NA	NA	NA	NA	NA
VSMiso.1.6665.5	F6HLD7_VITVI	99.4	311	2	0	110	1042	1	311	1.1e-183	645.2	NA	PE 4	NA	NA	NA	NA	NA	NA	NA	NA
VSMiso.1.6665.6	NA	NA	NA	NA	NA	NA	NA	NA	NA	NA	NA	NA	NA	NA	NA	NA	NA	NA	NA	NA	NA
VSMiso.1.6665.7	F6HLD7_VITVI	99.7	311	1	0	617	1549	1	311	8.4e-184	645.6	NA	PE 4	NA	NA	NA	NA	NA	NA	NA	NA
VSMiso.1.6665.8	F6HLD7_VITVI	100	148	0	0	1	444	355	502	1.7e-81	304.7	NA	PE 4	NA	NA	NA	NA	NA	NA	NA	NA
VSMiso.1.6666.1	F6HLD6_VITVI	98.2	56	1	0	458	625	123	178	3.1e-27	122.9	NA	PE 4	NA	IBA	GO:0043161	proteasome-mediated ubiquitin-dependent protein catabolic process	GO:0061630	ubiquitin protein ligase activity	GO:0016021	integral component of membrane
VSMiso.1.6667.1	A0A2N9IND6_FAGSY	81.3	407	72	3	184	1392	2	408	4.4e-197	690.3	NA	PE 4	NA	IEA	NA	NA	GO:0008375	acetylglucosaminyltransferase activity	GO:0016020	membrane
VSMiso.1.6668.1	F6HLD4_VITVI	99	287	3	0	139	999	1	287	6.8e-171	602.8	NA	PE 4	NA	IEA	GO:0006355	regulation of transcription, DNA-templated	GO:0043565	sequence-specific DNA binding	GO:0005634	nucleus
VSMiso.1.6669.1	F6HLD3_VITVI	99.6	259	1	0	3	779	328	586	6.1e-142	506.1	NA	PE 4	NA	IBA	GO:0031118	rRNA pseudouridine synthesis	GO:0009982	pseudouridine synthase activity	GO:0031429	box H/ACA snoRNP complex
VSMiso.1.6669.2	F6HLD3_VITVI	99.8	536	1	0	139	1746	1	536	0	1059.7	NA	PE 4	NA	IBA	GO:0031118	rRNA pseudouridine synthesis	GO:0009982	pseudouridine synthase activity	GO:0031429	box H/ACA snoRNP complex
VSMiso.1.6669.3	F6HLD3_VITVI	95.1	388	16	1	130	1293	102	486	9.6e-209	728.8	NA	PE 4	NA	IBA	GO:0031118	rRNA pseudouridine synthesis	GO:0009982	pseudouridine synthase activity	GO:0031429	box H/ACA snoRNP complex
VSMiso.1.6670.1	D7THQ1_VITVI	99.5	442	2	0	1	1326	3	444	6.5e-261	902.1	NA	PE 4	NA	NA	NA	NA	NA	NA	NA	NA
VSMiso.1.6670.2	A5BEL2_VITVI	100	222	0	0	1	666	223	444	1.4e-129	464.9	NA	PE 4	NA	NA	NA	NA	NA	NA	NA	NA
VSMiso.1.6671.1	A5BEL3_VITVI	98.1	209	4	0	318	944	219	427	8e-114	412.5	NA	PE 4	NA	NA	NA	NA	NA	NA	NA	NA
VSMiso.1.6672.1	F6HLD2_VITVI	99.3	292	2	0	150	1025	1	292	3.1e-171	603.6	NA	PE 4	NA	NA	NA	NA	NA	NA	NA	NA
VSMiso.1.6673.1	A5B4T4_VITVI	100	42	0	0	259	384	154	195	1.7e-15	83.6	NA	PE 4	NA	NA	NA	NA	NA	NA	NA	NA
VSMiso.1.6674.1	D7THP5_VITVI	98.4	510	8	0	208	1737	1	510	0	1030.4	Dol-P-GlcGlc(2)Man(9)GlcNAc(2)-PP-Dol alpha-1,2-glucosyltransferase	PE 3	2.4.1.256	IEA	GO:0006488	dolichol-linked oligosaccharide biosynthetic process	GO:0004583	dolichyl-phosphate-glucose-glycolipid alpha-glucosyltransferase activity	GO:0005789	endoplasmic reticulum membrane
VSMiso.1.6675.1	D7THP4_VITVI	99.3	414	3	0	64	1305	1	414	2.8e-250	866.7	Pectin acetylesterase	PE 3	3.1.1.-	IBA	GO:0071555	cell wall organization	GO:0052793	pectin acetylesterase activity	GO:0009505	plant-type cell wall
VSMiso.1.6675.2	D7THP4_VITVI	99	414	4	0	63	1304	1	414	1.1e-249	864.8	Pectin acetylesterase	PE 3	3.1.1.-	IBA	GO:0071555	cell wall organization	GO:0052793	pectin acetylesterase activity	GO:0009505	plant-type cell wall
VSMiso.1.6676.1	A9UFY1_VITVI	100	23	0	0	107	175	57	79	1.1e-08	60.1	Metallothionein	PE 2	NA	IEA	NA	NA	GO:0046872	metal ion binding	NA	NA
VSMiso.1.6676.2	A9UFY1_VITVI	100	79	0	0	58	294	1	79	1.3e-45	184.5	Metallothionein	PE 2	NA	IEA	NA	NA	GO:0046872	metal ion binding	NA	NA
VSMiso.1.6676.4	A9UFY1_VITVI	100	79	0	0	58	294	1	79	1.3e-45	184.5	Metallothionein	PE 2	NA	IEA	NA	NA	GO:0046872	metal ion binding	NA	NA
VSMiso.1.6676.5	NA	NA	NA	NA	NA	NA	NA	NA	NA	NA	NA	NA	NA	NA	NA	NA	NA	NA	NA	NA	NA
VSMiso.1.6676.6	A9UFY1_VITVI	100	30	0	0	1	90	50	79	4.3e-13	75.1	Metallothionein	PE 2	NA	IEA	NA	NA	GO:0046872	metal ion binding	NA	NA
VSMiso.1.6676.7	A9UFY1_VITVI	100	57	0	0	3	173	23	79	6.3e-29	128.6	Metallothionein	PE 2	NA	IEA	NA	NA	GO:0046872	metal ion binding	NA	NA
VSMiso.1.6677.1	D7THN9_VITVI	100	93	0	0	88	366	1	93	6.4e-47	189.1	NA	PE 4	NA	IBA	GO:0045039	protein import into mitochondrial inner membrane	GO:0008565	protein transporter activity	GO:0042721	mitochondrial inner membrane protein insertion complex
VSMiso.1.6677.2	D7THN9_VITVI	98.9	93	1	0	88	366	1	93	1.4e-46	188	NA	PE 4	NA	IBA	GO:0045039	protein import into mitochondrial inner membrane	GO:0008565	protein transporter activity	GO:0042721	mitochondrial inner membrane protein insertion complex
VSMiso.1.6678.1	F6HLC5_VITVI	98.4	558	8	1	157	1827	1	558	0	1127.9	NA	PE 4	NA	IBA	GO:0030154	cell differentiation	GO:0043565	sequence-specific DNA binding	GO:0005634	nucleus
VSMiso.1.6679.1	NA	NA	NA	NA	NA	NA	NA	NA	NA	NA	NA	NA	NA	NA	NA	NA	NA	NA	NA	NA	NA
VSMiso.1.6679.7	D7THN6_VITVI	95.8	192	8	0	1129	1704	86	277	3e-109	397.1	NA	PE 4	NA	IBA	GO:0071596	ubiquitin-dependent protein catabolic process via the N-end rule pathway	GO:0061630	ubiquitin protein ligase activity	GO:0005737	cytoplasm
VSMiso.1.6680.1	F6HLC3_VITVI	99.2	358	3	0	471	1544	1	358	7.2e-210	732.3	NA	PE 4	NA	IBA	GO:0006357	regulation of transcription by RNA polymerase II	GO:0043565	sequence-specific DNA binding	GO:0005634	nucleus
VSMiso.1.6680.2	F6HLC3_VITVI	99.6	284	1	0	528	1379	1	284	1.6e-167	591.3	NA	PE 4	NA	IBA	GO:0006357	regulation of transcription by RNA polymerase II	GO:0043565	sequence-specific DNA binding	GO:0005634	nucleus
VSMiso.1.6680.3	F6HLC3_VITVI	99.4	358	2	0	464	1537	1	358	2.5e-210	733.8	NA	PE 4	NA	IBA	GO:0006357	regulation of transcription by RNA polymerase II	GO:0043565	sequence-specific DNA binding	GO:0005634	nucleus
VSMiso.1.6681.1	D7THN4_VITVI	99.6	264	1	0	1	792	142	405	3.6e-150	533.5	NA	PE 3	NA	IBA	GO:0006468	protein phosphorylation	GO:0004675	transmembrane receptor protein serine/threonine kinase activity	GO:0005886	plasma membrane
VSMiso.1.6682.1	Q93XP0_9ROSA	91.4	220	19	0	21	680	41	260	1.9e-123	444.5	Expansin	PE 2	NA	IEA	GO:0009664	plant-type cell wall organization	NA	NA	GO:0005618	cell wall
VSMiso.1.6682.2	A5BPE2_VITVI	100	258	0	0	52	825	1	258	1.1e-152	542	Expansin	PE 3	NA	IEA	GO:0009664	plant-type cell wall organization	NA	NA	GO:0005618	cell wall
VSMiso.1.6683.2	D7THN0_VITVI	99.4	720	4	0	297	2456	1	720	0	1407.5	NA	PE 4	NA	IBA	GO:0009658	chloroplast organization	GO:0000175	3'-5'-exoribonuclease activity	GO:0000932	P-body
VSMiso.1.6684.1	F6HLC2_VITVI	99.7	388	1	0	195	1358	1	388	1.3e-226	788.1	Rhomboid-like protein	PE 3	3.4.21.-	IEA	NA	NA	GO:0004252	serine-type endopeptidase activity	GO:0016021	integral component of membrane
VSMiso.1.6685.1	D7THM8_VITVI	99.8	446	1	0	178	1515	1	446	3.6e-267	922.9	NA	PE 3	NA	NA	NA	NA	NA	NA	NA	NA
VSMiso.1.6685.2	D7THM8_VITVI	99.3	446	3	0	177	1514	1	446	3.1e-266	919.8	NA	PE 3	NA	NA	NA	NA	NA	NA	NA	NA
VSMiso.1.6686.1	D7THM7_VITVI	99.4	338	2	0	72	1085	1	338	2.4e-191	670.6	NA	PE 4	NA	IEA	NA	NA	NA	NA	GO:0005730	nucleolus
VSMiso.1.6687.1	F6HLC1_VITVI	91.9	744	24	5	123	2351	1	709	0	1338.6	NA	PE 3	NA	IBA	GO:0006355	regulation of transcription, DNA-templated	GO:0043565	sequence-specific DNA binding	GO:0005634	nucleus
VSMiso.1.6687.2	F6HLC1_VITVI	91.9	744	24	5	122	2350	1	709	0	1338.6	NA	PE 3	NA	IBA	GO:0006355	regulation of transcription, DNA-templated	GO:0043565	sequence-specific DNA binding	GO:0005634	nucleus
VSMiso.1.6688.1	F6HL97_VITVI	98.6	143	2	0	84	512	1	143	3.9e-81	303.5	NA	PE 3	NA	NA	NA	NA	NA	NA	NA	NA
VSMiso.1.6689.1	F6HL96_VITVI	99.6	275	1	0	2	826	55	329	2.4e-152	540.8	NA	PE 4	NA	NA	NA	NA	NA	NA	NA	NA
VSMiso.1.6689.4	C6THR8_SOYBN	88.3	248	29	0	254	997	84	331	6e-124	446.4	NA	PE 2	NA	NA	NA	NA	NA	NA	NA	NA
VSMiso.1.6689.7	F6HL96_VITVI	99.7	304	1	0	3	914	26	329	1.2e-168	595.1	NA	PE 4	NA	NA	NA	NA	NA	NA	NA	NA
VSMiso.1.6689.8	F6HL96_VITVI	98.5	329	1	1	70	1044	1	329	1.4e-180	634.8	NA	PE 4	NA	NA	NA	NA	NA	NA	NA	NA
VSMiso.1.6689.10	F6HL96_VITVI	99	291	2	1	3	875	40	329	1e-158	562	NA	PE 4	NA	NA	NA	NA	NA	NA	NA	NA
VSMiso.1.6690.1	Q9M4H5_VITVI	98.7	301	4	0	139	1041	1	301	1.6e-169	598.2	Putative ripening-related protein	PE 2	NA	IEA	GO:0008152	metabolic process	GO:0016787	hydrolase activity	NA	NA
VSMiso.1.6690.8	Q9M4H5_VITVI	99	301	3	0	85	987	1	301	2.1e-170	600.9	Putative ripening-related protein	PE 2	NA	IEA	GO:0008152	metabolic process	GO:0016787	hydrolase activity	NA	NA
VSMiso.1.6691.1	D7THL8_VITVI	98.4	255	4	0	96	860	1	255	7.7e-146	519.2	NA	PE 4	NA	IEA	GO:0009639	response to red or far red light	NA	NA	NA	NA
VSMiso.1.6691.2	D7THL8_VITVI	98.3	231	4	0	95	787	1	231	1.4e-131	471.9	NA	PE 4	NA	IEA	GO:0009639	response to red or far red light	NA	NA	NA	NA
VSMiso.1.6691.3	NA	NA	NA	NA	NA	NA	NA	NA	NA	NA	NA	NA	NA	NA	NA	NA	NA	NA	NA	NA	NA
VSMiso.1.6692.1	D7THL7_VITVI	99.3	274	2	0	284	1105	1	274	3.7e-159	563.5	S-acyltransferase	PE 3	2.3.1.225	IEA	NA	NA	GO:0019706	protein-cysteine S-palmitoyltransferase activity	GO:0016021	integral component of membrane
VSMiso.1.6693.1	F6HL89_VITVI	98.8	577	7	0	71	1801	1	577	0	1187.2	Laccase	PE 3	1.10.3.2	IBA	GO:0046274	lignin catabolic process	GO:0005507	copper ion binding	GO:0048046	apoplast
VSMiso.1.6694.1	F6HL87_VITVI	99.5	216	1	0	184	831	1	216	2.1e-123	444.5	NA	PE 3	NA	IBA	GO:0030163	protein catabolic process	GO:0004190	aspartic-type endopeptidase activity	GO:0005783	endoplasmic reticulum
VSMiso.1.6695.1	A5B8W9_VITVI	97.7	129	3	0	90	476	1	129	8.5e-66	252.3	NA	PE 4	NA	IEA	NA	NA	NA	NA	GO:0016021	integral component of membrane
VSMiso.1.6695.2	A5B8W9_VITVI	98.5	65	1	0	3	197	65	129	3.8e-30	132.9	NA	PE 4	NA	IEA	NA	NA	NA	NA	GO:0016021	integral component of membrane
VSMiso.1.6696.1	F6HL86_VITVI	99.6	242	1	0	243	968	141	382	7.3e-141	502.7	NA	PE 4	NA	IBA	GO:0043161	proteasome-mediated ubiquitin-dependent protein catabolic process	GO:0061630	ubiquitin protein ligase activity	NA	NA
VSMiso.1.6697.1	D7THK7_VITVI	99	905	9	0	107	2821	1	905	0	1801.2	NA	PE 4	NA	IBA	GO:0006364	rRNA processing	NA	NA	GO:0034388	Pwp2p-containing subcomplex of 90S preribosome
VSMiso.1.6697.2	NA	NA	NA	NA	NA	NA	NA	NA	NA	NA	NA	NA	NA	NA	NA	NA	NA	NA	NA	NA	NA
VSMiso.1.6698.1	F6HL84_VITVI	96.5	343	11	1	110	1138	360	701	7.8e-192	672.5	NA	PE 3	NA	IEA	NA	NA	GO:0016491	oxidoreductase activity	NA	NA
VSMiso.1.6699.1	F6HL83_VITVI	99.6	242	1	0	66	791	1	242	3.6e-144	513.5	NA	PE 4	NA	NA	NA	NA	NA	NA	NA	NA
VSMiso.1.6700.1	A5BWH7_VITVI	95	121	6	0	703	1065	155	275	2.5e-59	230.7	NA	PE 4	NA	NA	NA	NA	NA	NA	NA	NA
VSMiso.1.6701.1	D7THK3_VITVI	98.3	121	2	0	76	438	1	121	4.6e-60	233	NA	PE 4	NA	IBA	GO:0055085	transmembrane transport	NA	NA	GO:0009535	chloroplast thylakoid membrane
VSMiso.1.6702.1	A5C6Z4_VITVI	96.5	141	5	0	182	604	46	186	9.8e-81	302	NA	PE 4	NA	NA	NA	NA	NA	NA	NA	NA
VSMiso.1.6703.1	F6HL81_VITVI	97.9	680	14	0	21	2060	1	680	0	1344.3	NA	PE 4	NA	IEA	NA	NA	GO:0030246	carbohydrate binding	GO:0016021	integral component of membrane
VSMiso.1.6704.1	NA	NA	NA	NA	NA	NA	NA	NA	NA	NA	NA	NA	NA	NA	NA	NA	NA	NA	NA	NA	NA
VSMiso.1.6705.1	D7THJ7_VITVI	100	474	0	0	119	1540	1	474	6.2e-277	955.7	NA	PE 4	NA	IBA	NA	NA	GO:0005524	ATP binding	GO:0009579	thylakoid
VSMiso.1.6705.2	D7THJ7_VITVI	100	474	0	0	73	1494	1	474	6e-277	955.7	NA	PE 4	NA	IBA	NA	NA	GO:0005524	ATP binding	GO:0009579	thylakoid
VSMiso.1.6705.7	D7THJ7_VITVI	100	474	0	0	124	1545	1	474	6.2e-277	955.7	NA	PE 4	NA	IBA	NA	NA	GO:0005524	ATP binding	GO:0009579	thylakoid
VSMiso.1.6706.1	D7THJ4_VITVI	99.4	519	3	0	20	1576	1	519	0	1070.1	NA	PE 4	NA	IEA	NA	NA	NA	NA	GO:0016021	integral component of membrane
VSMiso.1.6707.1	A5BEX4_VITVI	98.4	250	4	0	74	823	1	250	6.5e-138	493	NA	PE 3	NA	IEA	NA	NA	GO:0016491	oxidoreductase activity	NA	NA
VSMiso.1.6708.1	D7THI9_VITVI	98.4	250	4	0	1410	2159	226	475	6.7e-146	519.2	NA	PE 4	NA	NA	NA	NA	NA	NA	NA	NA
VSMiso.1.6708.2	D7THI9_VITVI	99.2	253	2	0	1344	2102	226	478	2.9e-149	530.4	NA	PE 4	NA	NA	NA	NA	NA	NA	NA	NA
VSMiso.1.6708.3	D7THI9_VITVI	98.1	475	9	0	54	1478	1	475	6.9e-280	965.3	NA	PE 4	NA	NA	NA	NA	NA	NA	NA	NA
VSMiso.1.6708.4	NA	NA	NA	NA	NA	NA	NA	NA	NA	NA	NA	NA	NA	NA	NA	NA	NA	NA	NA	NA	NA
VSMiso.1.6708.5	A5BBG0_VITVI	89.6	193	1	1	1593	2114	306	498	1.9e-97	357.8	NA	PE 4	NA	NA	NA	NA	NA	NA	NA	NA
VSMiso.1.6708.7	A5BBG0_VITVI	89.1	183	1	1	1	492	316	498	6.9e-91	335.9	NA	PE 4	NA	NA	NA	NA	NA	NA	NA	NA
VSMiso.1.6709.2	D7THI8_VITVI	96.6	468	16	0	1013	2416	120	587	1.7e-260	901	NA	PE 4	NA	IBA	GO:0006355	regulation of transcription, DNA-templated	GO:0046983	protein dimerization activity	GO:0005829	cytosol
VSMiso.1.6709.4	D7THI8_VITVI	99.3	720	5	0	523	2682	1	720	0	1448.3	NA	PE 4	NA	IBA	GO:0006355	regulation of transcription, DNA-templated	GO:0046983	protein dimerization activity	GO:0005829	cytosol
VSMiso.1.6710.1	F6HL74_VITVI	99.1	218	2	0	3	656	54	271	9.2e-121	435.6	Eukaryotic translation initiation factor 3 subunit G	PE 3	NA	IBA	GO:0001732	formation of cytoplasmic translation initiation complex	GO:0003743	translation initiation factor activity	GO:0005852	eukaryotic translation initiation factor 3 complex
VSMiso.1.6711.1	D7THI4_VITVI	100	154	0	0	260	721	1	154	3.2e-82	307	CASP-like protein	PE 3	NA	IEA	NA	NA	NA	NA	GO:0016021	integral component of membrane
VSMiso.1.6712.1	D7THI1_VITVI	97.6	336	7	1	2	1009	34	368	3.4e-191	670.2	NA	PE 4	NA	IEA	GO:0046686	response to cadmium ion	GO:0070401	NADP+ binding	GO:0005829	cytosol
VSMiso.1.6713.1	E4MW56_EUTHA	81.9	315	57	0	85	1029	1	315	7.1e-153	542.7	mRNA, clone RTFL01-05-K08	PE 2	NA	IEA	NA	NA	GO:0016491	oxidoreductase activity	NA	NA
VSMiso.1.6714.1	A0A1U7ZWY4_NELNU	84.9	199	30	0	534	1130	117	315	1e-97	359	aldo-keto reductase family 4 member C9-like	PE 4	NA	IEA	NA	NA	GO:0016491	oxidoreductase activity	NA	NA
VSMiso.1.6714.2	AKRC9_ARATH	81	315	60	0	108	1052	1	315	7.2e-153	542.7	NADPH-dependent aldo-keto reductase, chloroplastic	PE 1	1.1.1.-	IDA	GO:0009636	response to toxic substance	GO:0070401	NADP+ binding	GO:0009507	chloroplast
VSMiso.1.6715.1	C6THL6_SOYBN	87.5	64	8	0	469	660	162	225	1.6e-24	114	NA	PE 2	NA	IEA	GO:0009116	nucleoside metabolic process	GO:0004845	uracil phosphoribosyltransferase activity	GO:0009507	chloroplast
VSMiso.1.6715.2	I3S7F3_LOTJA	85.4	226	33	0	181	858	69	294	3.1e-110	400.6	NA	PE 2	NA	IEA	GO:0009116	nucleoside metabolic process	GO:0004845	uracil phosphoribosyltransferase activity	GO:0009507	chloroplast
VSMiso.1.6716.1	D7THH1_VITVI	100	209	0	0	159	785	1	209	2e-117	424.5	PRA1 family protein	PE 3	NA	IEA	GO:0016192	vesicle-mediated transport	NA	NA	GO:0016021	integral component of membrane
VSMiso.1.6716.2	D7THH1_VITVI	100	209	0	0	27	653	1	209	2.1e-117	424.5	PRA1 family protein	PE 3	NA	IEA	GO:0016192	vesicle-mediated transport	NA	NA	GO:0016021	integral component of membrane
VSMiso.1.6716.3	D7THH1_VITVI	100	209	0	0	27	653	1	209	2.1e-117	424.5	PRA1 family protein	PE 3	NA	IEA	GO:0016192	vesicle-mediated transport	NA	NA	GO:0016021	integral component of membrane
VSMiso.1.6717.1	A5BDN3_VITVI	98.7	149	2	0	709	1155	325	473	2.1e-81	304.3	NA	PE 4	NA	IEA	NA	NA	GO:0004672	protein kinase activity	GO:0016021	integral component of membrane
VSMiso.1.6717.2	NA	NA	NA	NA	NA	NA	NA	NA	NA	NA	NA	NA	NA	NA	NA	NA	NA	NA	NA	NA	NA
VSMiso.1.6718.1	F6HL27_VITVI	98.9	374	3	1	626	1747	1	373	5.1e-211	736.5	NA	PE 4	NA	IEA	NA	NA	NA	NA	GO:0016021	integral component of membrane
VSMiso.1.6719.1	D7THG1_VITVI	100	336	0	0	252	1259	1	336	2.3e-189	664.1	NA	PE 3	NA	IBA	GO:0006839	mitochondrial transport	GO:0022857	transmembrane transporter activity	GO:0016021	integral component of membrane
VSMiso.1.6720.1	A5AHA1_VITVI	99.7	642	2	0	363	2288	1	642	0	1306.6	NA	PE 4	NA	IEA	GO:0006355	regulation of transcription, DNA-templated	GO:0003677	DNA binding	GO:0005634	nucleus
VSMiso.1.6720.2	A5AHA1_VITVI	99.7	642	2	0	366	2291	1	642	0	1306.6	NA	PE 4	NA	IEA	GO:0006355	regulation of transcription, DNA-templated	GO:0003677	DNA binding	GO:0005634	nucleus
VSMiso.1.6721.1	GLOX_VITPS	99	523	5	0	130	1698	1	523	0	1071.6	Aldehyde oxidase GLOX	PE 2	1.2.3.1	IDA	GO:0050832	defense response to fungus	GO:0004031	aldehyde oxidase activity	GO:0005618	cell wall
VSMiso.1.6721.2	GLOX_VITPS	98.8	162	2	0	1	486	362	523	7.6e-89	328.9	Aldehyde oxidase GLOX	PE 2	1.2.3.1	IDA	GO:0050832	defense response to fungus	GO:0004031	aldehyde oxidase activity	GO:0005618	cell wall
VSMiso.1.6722.1	A5AH99_VITVI	91.4	266	23	0	134	931	1	266	2.1e-136	487.6	NA	PE 4	NA	IEA	GO:0006857	oligopeptide transport	GO:0022857	transmembrane transporter activity	GO:0016021	integral component of membrane
VSMiso.1.6723.1	A5AH98_VITVI	100	274	0	0	79	900	1	274	2.5e-155	550.8	NA	PE 4	NA	NA	NA	NA	NA	NA	NA	NA
VSMiso.1.6723.2	A5AH98_VITVI	98.5	273	4	0	35	853	1	273	2e-152	541.2	NA	PE 4	NA	NA	NA	NA	NA	NA	NA	NA
VSMiso.1.6724.1	D7THF7_VITVI	96.9	159	5	0	84	560	1	159	1.4e-81	305.1	NA	PE 4	NA	IBA	GO:0006511	ubiquitin-dependent protein catabolic process	NA	NA	NA	NA
VSMiso.1.6724.2	D7THF7_VITVI	99.3	296	2	0	41	928	1	296	2.2e-173	610.9	NA	PE 4	NA	IBA	GO:0006511	ubiquitin-dependent protein catabolic process	NA	NA	NA	NA
VSMiso.1.6724.3	D7THF7_VITVI	99.3	296	2	0	49	936	1	296	2.2e-173	610.9	NA	PE 4	NA	IBA	GO:0006511	ubiquitin-dependent protein catabolic process	NA	NA	NA	NA
VSMiso.1.6724.4	D7THF7_VITVI	93.9	66	4	0	396	593	94	159	1.8e-27	124	NA	PE 4	NA	IBA	GO:0006511	ubiquitin-dependent protein catabolic process	NA	NA	NA	NA
VSMiso.1.6724.5	D7THF7_VITVI	97.3	296	8	0	41	928	1	296	3.8e-170	600.1	NA	PE 4	NA	IBA	GO:0006511	ubiquitin-dependent protein catabolic process	NA	NA	NA	NA
VSMiso.1.6724.6	D7THF7_VITVI	92.2	296	8	1	41	883	1	296	6.4e-159	562.8	NA	PE 4	NA	IBA	GO:0006511	ubiquitin-dependent protein catabolic process	NA	NA	NA	NA
VSMiso.1.6724.7	D7THF7_VITVI	96.8	248	8	0	42	785	1	248	1.7e-137	491.5	NA	PE 4	NA	IBA	GO:0006511	ubiquitin-dependent protein catabolic process	NA	NA	NA	NA
VSMiso.1.6724.8	D7THF7_VITVI	98.8	84	1	0	1	252	213	296	6.8e-48	192.2	NA	PE 4	NA	IBA	GO:0006511	ubiquitin-dependent protein catabolic process	NA	NA	GO:0000502	proteasome complex
VSMiso.1.6725.1	F6HL20_VITVI	97.3	75	2	0	44	268	1	75	3.5e-35	149.8	NA	PE 4	NA	IEA	NA	NA	NA	NA	GO:0016021	integral component of membrane
VSMiso.1.6726.1	D7THF5_VITVI	96.9	159	5	0	179	655	1	159	5e-84	313.2	NA	PE 4	NA	IEA	GO:0009651	response to salt stress	NA	NA	NA	NA
VSMiso.1.6726.2	D7THF5_VITVI	96.9	159	5	0	81	557	1	159	5.8e-84	313.2	NA	PE 4	NA	IEA	GO:0009651	response to salt stress	NA	NA	NA	NA
VSMiso.1.6726.3	D7THF5_VITVI	100	159	0	0	15	491	1	159	1.7e-87	324.7	NA	PE 4	NA	IEA	GO:0009651	response to salt stress	NA	NA	NA	NA
VSMiso.1.6727.1	D7THF4_VITVI	97.5	118	3	0	6	359	1	118	7.8e-60	232.3	NA	PE 4	NA	IEA	GO:0009627	systemic acquired resistance	GO:0005504	fatty acid binding	NA	NA
VSMiso.1.6728.1	F6HL19_VITVI	98.9	609	7	0	539	2365	1	609	0	1208.7	NA	PE 4	NA	IEA	NA	NA	GO:0005089	Rho guanyl-nucleotide exchange factor activity	NA	NA
VSMiso.1.6729.1	A5BVL9_VITVI	98.6	221	3	0	20	682	1	221	4.9e-125	449.9	NA	PE 3	NA	IBA	GO:0006749	glutathione metabolic process	GO:0004364	glutathione transferase activity	GO:0005737	cytoplasm
VSMiso.1.6730.1	A5C9Q0_VITVI	100	164	0	0	51	542	1	164	2.2e-88	327.8	NA	PE 4	NA	IEA	GO:0061077	chaperone-mediated protein folding	GO:0003676	nucleic acid binding	GO:0009506	plasmodesma
VSMiso.1.6731.1	F6HL14_VITVI	100	47	0	0	96	236	1	47	1.7e-20	100.5	NA	PE 4	NA	NA	NA	NA	NA	NA	NA	NA
VSMiso.1.6731.2	F6HL14_VITVI	97.8	409	9	0	78	1304	1	409	1.1e-235	818.1	NA	PE 4	NA	NA	NA	NA	NA	NA	NA	NA
VSMiso.1.6731.3	F6HL14_VITVI	98.5	332	5	0	262	1257	1	332	1.6e-190	667.9	NA	PE 4	NA	NA	NA	NA	NA	NA	NA	NA
VSMiso.1.6732.1	D7THE7_VITVI	100	25	0	0	187	261	1	25	6.1e-07	54.3	Peptidylprolyl isomerase	PE 4	5.2.1.8	IBA	GO:0009880	embryonic pattern specification	GO:0005528	FK506 binding	GO:0005737	cytoplasm
VSMiso.1.6732.2	D7THE7_VITVI	99.2	620	5	0	187	2046	1	620	0	1260.4	Peptidylprolyl isomerase	PE 4	5.2.1.8	IBA	GO:0009880	embryonic pattern specification	GO:0005528	FK506 binding	GO:0005737	cytoplasm
VSMiso.1.6732.3	D7THE7_VITVI	98.4	620	10	0	187	2046	1	620	0	1253.8	Peptidylprolyl isomerase	PE 4	5.2.1.8	IBA	GO:0009880	embryonic pattern specification	GO:0005528	FK506 binding	GO:0005737	cytoplasm
VSMiso.1.6732.4	D7THE7_VITVI	99.1	450	4	0	561	1910	125	574	5.9e-265	915.6	Peptidylprolyl isomerase	PE 4	5.2.1.8	IBA	GO:0009880	embryonic pattern specification	GO:0005528	FK506 binding	GO:0005737	cytoplasm
VSMiso.1.6732.5	D7THE7_VITVI	99.5	443	2	0	3	1331	178	620	2.6e-262	906.7	Peptidylprolyl isomerase	PE 4	5.2.1.8	IBA	GO:0009880	embryonic pattern specification	GO:0005528	FK506 binding	GO:0005737	cytoplasm
VSMiso.1.6733.1	NA	NA	NA	NA	NA	NA	NA	NA	NA	NA	NA	NA	NA	NA	NA	NA	NA	NA	NA	NA	NA
VSMiso.1.6734.1	E9LK39_VITVI	98.7	152	2	0	65	520	1	152	5.6e-81	303.1	Copper transporter	PE 2	NA	IEA	NA	NA	GO:0005375	copper ion transmembrane transporter activity	GO:0016021	integral component of membrane
VSMiso.1.6734.2	E9LK39_VITVI	98.7	152	2	0	65	520	1	152	5.6e-81	303.1	Copper transporter	PE 2	NA	IEA	NA	NA	GO:0005375	copper ion transmembrane transporter activity	GO:0016021	integral component of membrane
VSMiso.1.6735.1	D7THE4_VITVI	88.4	95	11	0	170	454	1	95	2.2e-42	174.1	NA	PE 4	NA	IEA	NA	NA	NA	NA	GO:0009507	chloroplast
VSMiso.1.6736.2	C6TMJ1_SOYBN	85.4	315	45	1	401	1345	1	314	9.4e-159	562.4	NA	PE 2	NA	IEA	NA	NA	GO:0045140	inositol phosphoceramide synthase activity	GO:0016021	integral component of membrane
VSMiso.1.6736.3	C6TMJ1_SOYBN	85.1	315	46	1	397	1341	1	314	8e-158	559.3	NA	PE 2	NA	IEA	NA	NA	GO:0045140	inositol phosphoceramide synthase activity	GO:0016021	integral component of membrane
VSMiso.1.6737.1	D7THE2_VITVI	99.6	491	2	0	57	1529	1	491	2.3e-289	996.9	NA	PE 4	NA	IBA	GO:0009742	brassinosteroid mediated signaling pathway	GO:0004675	transmembrane receptor protein serine/threonine kinase activity	GO:0005886	plasma membrane
VSMiso.1.6737.2	D7THE2_VITVI	98.2	227	4	0	1348	2028	152	378	2.2e-125	451.1	NA	PE 4	NA	IBA	GO:0009742	brassinosteroid mediated signaling pathway	GO:0004675	transmembrane receptor protein serine/threonine kinase activity	GO:0005886	plasma membrane
VSMiso.1.6737.3	D7THE2_VITVI	100	357	0	0	681	1751	135	491	1.2e-207	724.9	NA	PE 4	NA	IBA	GO:0009742	brassinosteroid mediated signaling pathway	GO:0004675	transmembrane receptor protein serine/threonine kinase activity	GO:0005886	plasma membrane
VSMiso.1.6738.1	F6HKY6_VITVI	96.7	241	1	2	449	1150	1	241	1.5e-131	471.5	NA	PE 4	NA	IEA	NA	NA	GO:0008270	zinc ion binding	GO:0016021	integral component of membrane
VSMiso.1.6739.1	D7THE0_VITVI	99.5	410	2	0	77	1306	1	410	4.6e-237	822.8	NA	PE 4	NA	IBA	GO:0030154	cell differentiation	GO:0044212	transcription regulatory region DNA binding	GO:0005634	nucleus
VSMiso.1.6740.1	F6HKY5_VITVI	98.6	565	8	0	121	1815	1	565	0	1163.3	Laccase	PE 3	1.10.3.2	IBA	GO:0046274	lignin catabolic process	GO:0005507	copper ion binding	GO:0048046	apoplast
VSMiso.1.6741.1	NA	NA	NA	NA	NA	NA	NA	NA	NA	NA	NA	NA	NA	NA	NA	NA	NA	NA	NA	NA	NA
VSMiso.1.6742.1	A0A2R6QKC8_ACTCH	100	69	0	0	3	209	341	409	3.9e-33	142.9	Fructose-1,6-bisphosphatase	PE 3	NA	IEA	GO:0005975	carbohydrate metabolic process	GO:0042132	fructose 1,6-bisphosphate 1-phosphatase activity	NA	NA
VSMiso.1.6743.1	NA	NA	NA	NA	NA	NA	NA	NA	NA	NA	NA	NA	NA	NA	NA	NA	NA	NA	NA	NA	NA
VSMiso.1.6744.1	D7THD2_VITVI	99.1	215	2	0	2	646	125	339	3e-118	427.2	NA	PE 4	NA	IBA	GO:0006355	regulation of transcription, DNA-templated	NA	NA	GO:0009508	plastid chromosome
VSMiso.1.6745.1	F6HKY2_VITVI	99	199	2	0	3	599	160	358	2.9e-112	407.1	NA	PE 3	NA	IEA	NA	NA	GO:0030246	carbohydrate binding	GO:0016021	integral component of membrane
VSMiso.1.6746.1	A0A097CPJ6_LINUS	97.6	371	9	0	3	1115	76	446	2.5e-213	743.8	Tubulin beta chain	PE 2	NA	IEA	GO:0007017	microtubule-based process	GO:0003924	GTPase activity	GO:0005874	microtubule
VSMiso.1.6746.3	A0A097CPJ6_LINUS	97.1	446	13	0	172	1509	1	446	5.2e-258	892.5	Tubulin beta chain	PE 2	NA	IEA	GO:0007017	microtubule-based process	GO:0003924	GTPase activity	GO:0005874	microtubule
VSMiso.1.6747.1	NA	NA	NA	NA	NA	NA	NA	NA	NA	NA	NA	NA	NA	NA	NA	NA	NA	NA	NA	NA	NA
VSMiso.1.6748.1	NA	NA	NA	NA	NA	NA	NA	NA	NA	NA	NA	NA	NA	NA	NA	NA	NA	NA	NA	NA	NA
VSMiso.1.6749.1	A0A2P5AKP5_PARAD	100	47	0	0	498	638	173	219	4.2e-22	105.5	Adenosine kinase	PE 4	NA	IEA	NA	NA	GO:0016301	kinase activity	GO:0005634	nucleus
VSMiso.1.6749.2	F6HKY0_VITVI	94.9	488	9	1	6	1469	249	720	3.1e-272	939.9	NA	PE 4	NA	IEA	NA	NA	GO:0016773	phosphotransferase activity, alcohol group as acceptor	NA	NA
VSMiso.1.6750.1	F6HKX9_VITVI	98.9	618	7	0	216	2069	1	618	0	1247.6	NA	PE 4	NA	IBA	GO:0006004	fucose metabolic process	GO:0016757	transferase activity, transferring glycosyl groups	GO:0016021	integral component of membrane
VSMiso.1.6751.1	F6HKX8_VITVI	99.4	324	2	0	29	1000	1	324	5.7e-193	676	NA	PE 4	NA	NA	NA	NA	NA	NA	NA	NA
VSMiso.1.6752.1	A5C3V1_VITVI	100	112	0	0	91	426	1	112	1.6e-60	234.6	NA	PE 3	NA	IBA	GO:0002181	cytoplasmic translation	GO:0003735	structural constituent of ribosome	GO:0022625	cytosolic large ribosomal subunit
VSMiso.1.6752.2	A5C3V1_VITVI	100	112	0	0	113	448	1	112	1.6e-60	234.6	NA	PE 3	NA	IBA	GO:0002181	cytoplasmic translation	GO:0003735	structural constituent of ribosome	GO:0022625	cytosolic large ribosomal subunit
VSMiso.1.6753.1	A5C3V3_VITVI	100	306	0	0	283	1200	1	306	1.2e-169	598.6	NA	PE 4	NA	IEA	NA	NA	NA	NA	GO:0016021	integral component of membrane
VSMiso.1.6753.2	A5C3V3_VITVI	89.9	158	15	1	346	819	1	157	6.2e-74	279.6	NA	PE 4	NA	IEA	NA	NA	NA	NA	GO:0016021	integral component of membrane
VSMiso.1.6753.3	NA	NA	NA	NA	NA	NA	NA	NA	NA	NA	NA	NA	NA	NA	NA	NA	NA	NA	NA	NA	NA
VSMiso.1.6754.1	D7THC4_VITVI	98.7	304	4	0	327	1238	1	304	2.5e-171	604	NA	PE 3	NA	IBA	GO:1990542	mitochondrial transmembrane transport	GO:0017077	oxidative phosphorylation uncoupler activity	GO:0005743	mitochondrial inner membrane
