## Supplementary Table S1 for "*De novo* whole-genome assembly in interspecific hybrid table grape, ‘Shine Muscat’" (part 3 of 3)

### Sheet: TableS1 (continued)
Supplementary Table S1 Functional gene annotation for isoforms from Iso-Seq analysis
VSMiso.1.6754.2	D7THC4_VITVI	96.2	236	9	0	225	932	1	236	1.5e-126	454.9	NA	PE 3	NA	IBA	GO:1990542	mitochondrial transmembrane transport	GO:0017077	oxidative phosphorylation uncoupler activity	GO:0005743	mitochondrial inner membrane
VSMiso.1.6755.1	F6HKX7_VITVI	100	497	0	0	179	1669	1	497	0	1049.3	NA	PE 4	NA	IBA	GO:0080009	mRNA methylation	GO:0003676	nucleic acid binding	NA	NA
VSMiso.1.6755.2	F6HKX7_VITVI	100	497	0	0	202	1692	1	497	0	1049.3	NA	PE 4	NA	IBA	GO:0080009	mRNA methylation	GO:0003676	nucleic acid binding	NA	NA
VSMiso.1.6756.1	D7THC1_VITVI	100	272	0	0	122	937	1	272	2.6e-158	560.5	NA	PE 4	NA	IEA	GO:0016579	protein deubiquitination	GO:0004843	thiol-dependent ubiquitin-specific protease activity	GO:0016021	integral component of membrane
VSMiso.1.6757.1	D7THC0_VITVI	98.7	226	3	0	46	723	1	226	5.2e-125	449.9	NA	PE 4	NA	IBA	GO:0016579	protein deubiquitination	GO:1904265	ubiquitin-specific protease activity involved in negative regulation of retrograde protein transport, ER to cytosol	GO:0005829	cytosol
VSMiso.1.6758.1	F6HKX6_VITVI	98.4	763	11	1	70	2355	75	837	0	1471.1	NA	PE 3	NA	IEA	GO:0006633	fatty acid biosynthetic process	GO:0003989	acetyl-CoA carboxylase activity	GO:0009317	acetyl-CoA carboxylase complex
VSMiso.1.6758.2	B5LAS6_CAPAN	88	242	29	0	269	994	21	262	1.5e-124	448.4	Acetyl-coenzyme A carboxylase carboxyl transferase subunit alpha	PE 2	NA	IEA	GO:0006633	fatty acid biosynthetic process	GO:0003989	acetyl-CoA carboxylase activity	GO:0009317	acetyl-CoA carboxylase complex
VSMiso.1.6758.3	F6HKX6_VITVI	98.4	564	9	0	664	2355	274	837	0	1078.5	NA	PE 3	NA	IEA	GO:0006633	fatty acid biosynthetic process	GO:0003989	acetyl-CoA carboxylase activity	GO:0009317	acetyl-CoA carboxylase complex
VSMiso.1.6759.1	D7THB8_VITVI	99.2	257	2	0	82	852	1	257	8.1e-155	548.9	NA	PE 4	NA	IBA	GO:0016132	brassinosteroid biosynthetic process	GO:0003865	3-oxo-5-alpha-steroid 4-dehydrogenase activity	GO:0005737	cytoplasm
VSMiso.1.6760.1	D7THB7_VITVI	100	677	0	0	390	2420	1	677	0	1410.6	NA	PE 4	NA	IEA	GO:0006370	7-methylguanosine mRNA capping	GO:0004651	polynucleotide 5'-phosphatase activity	GO:0005634	nucleus
VSMiso.1.6761.1	D7THB6_VITVI	98.7	223	3	0	1794	2462	497	719	8e-126	452.6	NA	PE 4	NA	IEA	NA	NA	NA	NA	GO:0016021	integral component of membrane
VSMiso.1.6762.2	A0A2R6QKB2_ACTCH	86.9	107	14	0	401	721	6	112	1.4e-53	211.5	L-rhamnose-proton symporter like	PE 4	NA	IEA	NA	NA	NA	NA	GO:0016021	integral component of membrane
VSMiso.1.6762.3	A0A2R6QKB2_ACTCH	86.9	107	14	0	389	709	6	112	2.4e-53	210.7	L-rhamnose-proton symporter like	PE 4	NA	IEA	NA	NA	NA	NA	GO:0016021	integral component of membrane
VSMiso.1.6763.1	F6HKX5_VITVI	99	507	5	0	252	1772	1	507	9e-291	1001.5	NA	PE 4	NA	IBA	GO:0098656	anion transmembrane transport	GO:0005315	inorganic phosphate transmembrane transporter activity	GO:0016021	integral component of membrane
VSMiso.1.6764.1	F6HKX2_VITVI	98	663	11	1	227	2209	1	663	0	1304.3	NA	PE 4	NA	IBA	GO:0009888	tissue development	NA	NA	GO:0005886	plasma membrane
VSMiso.1.6764.2	F6HKX2_VITVI	97.9	663	13	1	130	2115	1	663	0	1301.6	NA	PE 4	NA	IBA	GO:0009888	tissue development	NA	NA	GO:0005886	plasma membrane
VSMiso.1.6764.3	F6HKX2_VITVI	97.5	473	10	1	3	1415	191	663	3.5e-266	919.8	NA	PE 4	NA	IBA	GO:0009888	tissue development	NA	NA	GO:0005886	plasma membrane
VSMiso.1.6764.4	F6HKX2_VITVI	95.6	227	10	0	3	683	437	663	7.3e-121	436	NA	PE 4	NA	IBA	GO:0009888	tissue development	NA	NA	GO:0005886	plasma membrane
VSMiso.1.6765.1	A0A220NLD1_9ROSA	80.8	557	102	3	68	1723	3	559	3.9e-281	969.5	Laccase	PE 2	1.10.3.2	IEA	GO:0046274	lignin catabolic process	GO:0005507	copper ion binding	GO:0048046	apoplast
VSMiso.1.6766.1	F6HKU0_VITVI	99.7	312	1	0	731	1666	1	312	9.1e-185	648.7	NA	PE 4	NA	IEA	GO:0006355	regulation of transcription, DNA-templated	GO:0003677	DNA binding	GO:0005634	nucleus
VSMiso.1.6767.1	Q8LLM2_TOBAC	86.1	180	25	0	1037	1576	286	465	1e-85	318.9	AER	PE 2	NA	IEA	NA	NA	GO:0016747	transferase activity, transferring acyl groups other than amino-acyl groups	NA	NA
VSMiso.1.6768.1	A5C5R2_VITVI	100	241	0	0	3	725	257	497	1.4e-137	491.5	NA	PE 4	NA	IEA	NA	NA	GO:0016740	transferase activity	GO:0016021	integral component of membrane
VSMiso.1.6769.1	D7THA3_VITVI	100	316	0	0	415	1362	1	316	1.2e-181	638.3	Putative tRNA (cytidine(32)/guanosine(34)-2-O)-methyltransferase	PE 3	2.1.1.205	IBA	GO:0002181	cytoplasmic translation	GO:0008175	tRNA methyltransferase activity	GO:0005737	cytoplasm
VSMiso.1.6769.2	D7THA3_VITVI	99.3	148	1	0	358	801	1	148	1.4e-78	295	Putative tRNA (cytidine(32)/guanosine(34)-2-O)-methyltransferase	PE 3	2.1.1.205	IBA	GO:0002181	cytoplasmic translation	GO:0008175	tRNA methyltransferase activity	GO:0005737	cytoplasm
VSMiso.1.6769.3	D7THA3_VITVI	100	316	0	0	317	1264	1	316	1.2e-181	638.3	Putative tRNA (cytidine(32)/guanosine(34)-2-O)-methyltransferase	PE 3	2.1.1.205	IBA	GO:0002181	cytoplasmic translation	GO:0008175	tRNA methyltransferase activity	GO:0005737	cytoplasm
VSMiso.1.6770.1	F6HKT6_VITVI	98.9	475	5	0	92	1516	1	475	2.9e-275	949.9	NA	PE 4	NA	IEA	GO:0006886	intracellular protein transport	NA	NA	GO:0005829	cytosol
VSMiso.1.6770.2	F6HKT6_VITVI	100	475	0	0	327	1751	1	475	2.8e-278	959.9	NA	PE 4	NA	IEA	GO:0006886	intracellular protein transport	NA	NA	GO:0005829	cytosol
VSMiso.1.6770.3	F6HKT6_VITVI	98.2	170	3	0	1	510	306	475	1.5e-93	344.7	NA	PE 4	NA	IEA	GO:0006886	intracellular protein transport	NA	NA	GO:0005829	cytosol
VSMiso.1.6771.1	I3S8C0_LOTJA	85.7	70	10	0	1316	1107	1	70	2e-23	110.5	NA	PE 2	NA	NA	NA	NA	GO:0016791	phosphatase activity	GO:0016021	integral component of membrane
VSMiso.1.6771.3	I3S8C0_LOTJA	84.3	70	11	0	1269	1060	1	70	7.6e-23	108.6	NA	PE 2	NA	NA	NA	NA	GO:0016791	phosphatase activity	GO:0016021	integral component of membrane
VSMiso.1.6772.1	G9AYK2_MANIN	90.6	481	42	2	215	1648	1	481	2.3e-265	917.1	Auxin influx carrier component	PE 2	NA	IEA	NA	NA	GO:0015171	amino acid transmembrane transporter activity	GO:0016021	integral component of membrane
VSMiso.1.6772.2	NA	NA	NA	NA	NA	NA	NA	NA	NA	NA	NA	NA	NA	NA	NA	NA	NA	NA	NA	NA	NA
VSMiso.1.6772.3	D7TH97_VITVI	100	456	0	0	3	1370	23	478	1.4e-275	951	NA	PE 4	NA	IBA	GO:0003333	amino acid transmembrane transport	GO:0015171	amino acid transmembrane transporter activity	GO:0016021	integral component of membrane
VSMiso.1.6773.1	F6HKT3_VITVI	90.5	285	13	1	155	967	1	285	2.4e-139	497.7	NA	PE 4	NA	NA	NA	NA	NA	NA	NA	NA
VSMiso.1.6774.1	D7TH91_VITVI	99.2	118	1	0	74	427	1	118	2.9e-61	237.3	NA	PE 4	NA	IBA	GO:0032544	plastid translation	NA	NA	GO:0009507	chloroplast
VSMiso.1.6775.1	F6HKT1_VITVI	100	413	0	0	13	1251	1	413	5.6e-244	845.9	NA	PE 4	NA	IEA	NA	NA	NA	NA	GO:0016021	integral component of membrane
VSMiso.1.6776.1	F6HKS9_VITVI	97.6	454	11	0	143	1504	1	454	1.4e-256	887.9	NA	PE 4	NA	IEA	NA	NA	GO:2001070	starch binding	NA	NA
VSMiso.1.6776.2	F6HKS9_VITVI	89	290	27	2	341	1210	73	357	1e-142	509.2	NA	PE 4	NA	IEA	NA	NA	GO:2001070	starch binding	NA	NA
VSMiso.1.6777.1	D7TH87_VITVI	98.9	856	6	1	222	2789	1	853	0	1685.6	NA	PE 4	NA	IBA	GO:0070940	dephosphorylation of RNA polymerase II C-terminal domain	GO:0008420	RNA polymerase II CTD heptapeptide repeat phosphatase activity	GO:0016591	RNA polymerase II, holoenzyme
VSMiso.1.6777.3	D7TH87_VITVI	99.8	461	1	0	251	1633	1	461	1.8e-269	930.6	NA	PE 4	NA	IBA	GO:0070940	dephosphorylation of RNA polymerase II C-terminal domain	GO:0008420	RNA polymerase II CTD heptapeptide repeat phosphatase activity	GO:0016591	RNA polymerase II, holoenzyme
VSMiso.1.6777.4	D7TH87_VITVI	97.6	328	8	0	222	1205	1	328	1.9e-183	644.4	NA	PE 4	NA	IBA	GO:0070940	dephosphorylation of RNA polymerase II C-terminal domain	GO:0008420	RNA polymerase II CTD heptapeptide repeat phosphatase activity	GO:0016591	RNA polymerase II, holoenzyme
VSMiso.1.6778.1	D7TH85_VITVI	98.2	380	7	0	441	1580	1	380	5.1e-214	746.1	NA	PE 3	NA	IBA	NA	NA	GO:0004674	protein serine/threonine kinase activity	GO:0005886	plasma membrane
VSMiso.1.6779.1	F6HKS8_VITVI	99.5	548	3	0	579	2222	1	548	0	1063.5	NA	PE 4	NA	NA	NA	NA	NA	NA	NA	NA
VSMiso.1.6780.2	A5C287_VITVI	100	129	0	0	102	488	1	129	3e-71	270.4	Protein yippee-like	PE 3	NA	IEA	NA	NA	GO:0046872	metal ion binding	NA	NA
VSMiso.1.6781.1	D7TH81_VITVI	100	170	0	0	129	638	1	170	7.7e-99	362.5	NA	PE 4	NA	IBA	GO:0033108	mitochondrial respiratory chain complex assembly	GO:0008236	serine-type peptidase activity	GO:0042720	mitochondrial inner membrane peptidase complex
VSMiso.1.6782.1	W8SNL2_9ROSA	96.5	141	5	0	2	424	142	282	2.1e-74	280.8	Chlorophyll a-b binding protein, chloroplastic	PE 2	NA	IEA	GO:0009765	photosynthesis, light harvesting	GO:0016168	chlorophyll binding	GO:0009522	photosystem I
VSMiso.1.6782.2	W8SZE1_9ROSA	81.8	148	23	3	63	497	1	147	6e-65	249.6	Chlorophyll a-b binding protein, chloroplastic	PE 2	NA	IEA	GO:0009765	photosynthesis, light harvesting	GO:0016168	chlorophyll binding	GO:0009535	chloroplast thylakoid membrane
VSMiso.1.6783.1	A5BH86_VITVI	100	131	0	0	1	393	38	168	3.8e-69	263.5	NA	PE 4	NA	IEA	NA	NA	GO:0003677	DNA binding	GO:0005634	nucleus
VSMiso.1.6784.1	NA	NA	NA	NA	NA	NA	NA	NA	NA	NA	NA	NA	NA	NA	NA	NA	NA	NA	NA	NA	NA
VSMiso.1.6784.2	D7TH79_VITVI	95.6	180	3	1	258	782	63	242	1.5e-96	354.8	NA	PE 4	NA	IEA	GO:0009737	response to abscisic acid	GO:0061630	ubiquitin protein ligase activity	GO:0005829	cytosol
VSMiso.1.6784.3	D7TH79_VITVI	96.1	180	2	1	1283	1807	63	242	6.9e-97	355.9	NA	PE 4	NA	IEA	GO:0009737	response to abscisic acid	GO:0061630	ubiquitin protein ligase activity	GO:0005829	cytosol
VSMiso.1.6785.1	F6HKS5_VITVI	99.8	448	1	0	108	1451	1	448	7.4e-251	868.6	Vacuolar cation/proton exchanger	PE 3	NA	IBA	NA	NA	GO:0015369	calcium:proton antiporter activity	GO:0009705	plant-type vacuole membrane
VSMiso.1.6785.5	F6HKS5_VITVI	99.3	448	3	0	91	1434	1	448	1e-250	868.2	Vacuolar cation/proton exchanger	PE 3	NA	IBA	NA	NA	GO:0015369	calcium:proton antiporter activity	GO:0009705	plant-type vacuole membrane
VSMiso.1.6785.7	F6HKS5_VITVI	99	388	4	0	1	1164	61	448	1.2e-213	745	Vacuolar cation/proton exchanger	PE 3	NA	IBA	NA	NA	GO:0015369	calcium:proton antiporter activity	GO:0009705	plant-type vacuole membrane
VSMiso.1.6785.8	A5C340_VITVI	97.9	47	1	0	1	141	431	477	1.1e-18	94.4	Vacuolar cation/proton exchanger	PE 3	NA	IEA	NA	NA	GO:0015369	calcium:proton antiporter activity	GO:0016021	integral component of membrane
VSMiso.1.6785.12	F6HKS5_VITVI	92	100	5	1	103	393	1	100	1.4e-43	177.9	Vacuolar cation/proton exchanger	PE 3	NA	IBA	NA	NA	GO:0015369	calcium:proton antiporter activity	GO:0009705	plant-type vacuole membrane
VSMiso.1.6786.1	D7TH75_VITVI	98.9	262	3	0	77	862	1	262	1.5e-150	535	NA	PE 4	NA	NA	NA	NA	NA	NA	NA	NA
VSMiso.1.6787.1	D7TH74_VITVI	98	256	5	0	203	970	1	256	1.2e-145	518.5	NA	PE 4	NA	NA	NA	NA	NA	NA	NA	NA
VSMiso.1.6788.1	D7TH73_VITVI	99.2	474	4	0	3	1424	36	509	4.8e-270	932.6	NA	PE 4	NA	IEA	NA	NA	NA	NA	GO:0016021	integral component of membrane
VSMiso.1.6788.6	D7TH73_VITVI	99.6	460	2	0	120	1499	1	460	1e-262	908.3	NA	PE 4	NA	IEA	NA	NA	NA	NA	GO:0016021	integral component of membrane
VSMiso.1.6788.7	NA	NA	NA	NA	NA	NA	NA	NA	NA	NA	NA	NA	NA	NA	NA	NA	NA	NA	NA	NA	NA
VSMiso.1.6789.1	F6HKS3_VITVI	99.6	952	4	0	375	3230	1	952	0	1890.9	NA	PE 3	NA	IBA	GO:0007166	cell surface receptor signaling pathway	GO:0004675	transmembrane receptor protein serine/threonine kinase activity	GO:0005886	plasma membrane
VSMiso.1.6789.2	A0A140G4P6_9ROSI	80.7	550	96	3	3	1637	121	665	1.3e-252	874.8	LRR-RLK	PE 2	NA	IEA	NA	NA	GO:0004674	protein serine/threonine kinase activity	GO:0016021	integral component of membrane
VSMiso.1.6790.1	D7TH70_VITVI	99.2	237	2	0	206	916	1	237	1.4e-129	464.9	NA	PE 3	NA	IEA	GO:0007034	vacuolar transport	NA	NA	NA	NA
VSMiso.1.6790.3	D7TH70_VITVI	99.2	237	2	0	101	811	1	237	1.4e-129	464.9	NA	PE 3	NA	IEA	GO:0007034	vacuolar transport	NA	NA	NA	NA
VSMiso.1.6791.1	F6HKS1_VITVI	95.2	42	2	0	933	1058	218	259	7.2e-16	84.7	NA	PE 4	NA	NA	NA	NA	NA	NA	NA	NA
VSMiso.1.6792.1	F6HKS1_VITVI	99.2	259	0	1	204	974	327	585	1.6e-155	551.2	NA	PE 4	NA	NA	NA	NA	NA	NA	NA	NA
VSMiso.1.6793.1	A5AUC0_VITVI	98.8	648	3	1	239	2182	1	643	0	1255.4	Exocyst subunit Exo70 family protein	PE 3	NA	IEA	GO:0015031	protein transport	NA	NA	GO:0000145	exocyst
VSMiso.1.6794.2	A5ALF3_VITVI	99	103	1	0	422	730	105	207	2.7e-53	210.7	NA	PE 4	NA	IBA	GO:0006952	defense response	NA	NA	GO:0009506	plasmodesma
VSMiso.1.6794.4	NA	NA	NA	NA	NA	NA	NA	NA	NA	NA	NA	NA	NA	NA	NA	NA	NA	NA	NA	NA	NA
VSMiso.1.6795.1	NA	NA	NA	NA	NA	NA	NA	NA	NA	NA	NA	NA	NA	NA	NA	NA	NA	NA	NA	NA	NA
VSMiso.1.6796.1	D7TH64_VITVI	96.9	128	4	0	25	408	1	128	1.9e-68	261.2	NA	PE 4	NA	IEA	NA	NA	NA	NA	GO:0016021	integral component of membrane
VSMiso.1.6796.2	D7TH64_VITVI	97.2	143	4	0	23	451	1	143	2.8e-76	287.3	NA	PE 4	NA	IEA	NA	NA	NA	NA	GO:0016021	integral component of membrane
VSMiso.1.6797.1	F6HKR6_VITVI	95.2	852	16	2	326	2881	1	827	0	1607.8	NA	PE 4	NA	IEA	GO:0019538	protein metabolic process	NA	NA	NA	NA
VSMiso.1.6798.1	F6HKR5_VITVI	99.6	266	1	0	37	834	1	266	2.1e-149	531.2	NA	PE 4	NA	NA	NA	NA	NA	NA	NA	NA
VSMiso.1.6799.1	NA	NA	NA	NA	NA	NA	NA	NA	NA	NA	NA	NA	NA	NA	NA	NA	NA	NA	NA	NA	NA
VSMiso.1.6800.1	H9BYX7_9ROSI	83.4	458	67	2	26	1372	1	458	3.6e-227	790	Aspartyl protease	PE 2	NA	IEA	NA	NA	GO:0004190	aspartic-type endopeptidase activity	NA	NA
VSMiso.1.6800.2	H9BYX7_9ROSI	83.4	458	67	2	25	1371	1	458	3.6e-227	790	Aspartyl protease	PE 2	NA	IEA	NA	NA	GO:0004190	aspartic-type endopeptidase activity	NA	NA
VSMiso.1.6800.3	H9BYX7_9ROSI	96.5	458	16	0	25	1398	1	458	2.4e-266	920.2	Aspartyl protease	PE 2	NA	IEA	NA	NA	GO:0004190	aspartic-type endopeptidase activity	NA	NA
VSMiso.1.6800.4	H9BYX7_9ROSI	81.4	458	77	1	25	1374	1	458	8.4e-224	778.9	Aspartyl protease	PE 2	NA	IEA	NA	NA	GO:0004190	aspartic-type endopeptidase activity	NA	NA
VSMiso.1.6801.1	H9BYX7_9ROSI	84.5	354	46	2	1	1035	105	458	2.4e-178	627.5	Aspartyl protease	PE 2	NA	IEA	NA	NA	GO:0004190	aspartic-type endopeptidase activity	NA	NA
VSMiso.1.6802.1	F6HKR1_VITVI	98.7	467	6	0	31	1431	3	469	4.4e-271	936	NA	PE 3	NA	IBA	GO:0006508	proteolysis	GO:0004190	aspartic-type endopeptidase activity	GO:0009505	plant-type cell wall
VSMiso.1.6802.2	F6HKR1_VITVI	98.7	467	6	0	31	1431	3	469	4.4e-271	936	NA	PE 3	NA	IBA	GO:0006508	proteolysis	GO:0004190	aspartic-type endopeptidase activity	GO:0009505	plant-type cell wall
VSMiso.1.6803.1	G1JT83_VITVI	98.9	274	2	1	58	876	1	274	4.7e-151	536.6	2-Cys peroxiredoxin	PE 2	1.11.1.15	IEA	GO:0045454	cell redox homeostasis	GO:0004601	peroxidase activity	GO:0005623	cell
VSMiso.1.6803.2	G1JT83_VITVI	98.5	274	3	1	57	875	1	274	4e-150	533.5	2-Cys peroxiredoxin	PE 2	1.11.1.15	IEA	GO:0045454	cell redox homeostasis	GO:0004601	peroxidase activity	GO:0005623	cell
VSMiso.1.6804.1	D7TH52_VITVI	99.8	466	1	0	190	1587	1	466	5.3e-275	949.1	NA	PE 3	NA	IEA	GO:0006351	transcription, DNA-templated	GO:0003677	DNA binding	GO:0005667	transcription factor complex
VSMiso.1.6805.1	A5B1P5_VITVI	100	184	0	0	260	811	552	735	1.3e-98	361.7	NA	PE 3	NA	IEA	GO:0006351	transcription, DNA-templated	GO:0003677	DNA binding	GO:0005667	transcription factor complex
VSMiso.1.6806.1	F6HKQ7_VITVI	100	186	0	0	118	675	1	186	4.7e-106	386.7	NA	PE 4	NA	IEA	GO:0045892	negative regulation of transcription, DNA-templated	NA	NA	NA	NA
VSMiso.1.6807.1	NA	NA	NA	NA	NA	NA	NA	NA	NA	NA	NA	NA	NA	NA	NA	NA	NA	NA	NA	NA	NA
VSMiso.1.6808.1	F6HKQ5_VITVI	99.6	277	1	0	28	858	1	277	8.7e-158	558.9	NA	PE 4	NA	IBA	GO:0017148	negative regulation of translation	GO:0004535	poly(A)-specific ribonuclease activity	GO:0000932	P-body
VSMiso.1.6808.2	F6HKQ5_VITVI	97.8	92	2	0	1	276	187	278	1.6e-45	184.5	NA	PE 4	NA	IBA	GO:0017148	negative regulation of translation	GO:0004535	poly(A)-specific ribonuclease activity	GO:0000932	P-body
VSMiso.1.6809.1	F8RWS9_HEVBR	98.6	146	2	0	354	791	1	146	8.1e-82	305.4	Protein binding/ubiquitin-protein ligase 1	PE 2	NA	IEA	NA	NA	GO:0016874	ligase activity	GO:0005634	nucleus
VSMiso.1.6809.3	NA	NA	NA	NA	NA	NA	NA	NA	NA	NA	NA	NA	NA	NA	NA	NA	NA	NA	NA	NA	NA
VSMiso.1.6810.1	A5BPK9_VITVI	98.1	426	8	0	216	1493	1	426	1.2e-248	861.3	NA	PE 4	NA	IEA	NA	NA	GO:0003723	RNA binding	NA	NA
VSMiso.1.6810.2	F6HKQ4_VITVI	98.9	175	2	0	494	1018	103	277	8.8e-101	369	NA	PE 4	NA	IEA	NA	NA	GO:0003723	RNA binding	NA	NA
VSMiso.1.6811.1	F6HKQ3_VITVI	100	120	0	0	302	661	99	218	5.2e-64	246.1	NA	PE 4	NA	NA	NA	NA	NA	NA	NA	NA
VSMiso.1.6812.1	F6HKQ2_VITVI	99.1	422	4	0	151	1416	19	440	4.6e-248	859.4	NA	PE 4	NA	IEA	NA	NA	GO:0005509	calcium ion binding	NA	NA
VSMiso.1.6813.1	F6HKP6_VITVI	98.9	280	3	0	43	882	1	280	4.4e-153	543.1	NA	PE 4	NA	NA	NA	NA	NA	NA	NA	NA
VSMiso.1.6813.3	F6HKP6_VITVI	99.6	280	1	0	43	882	1	280	4e-154	546.6	NA	PE 4	NA	NA	NA	NA	NA	NA	NA	NA
VSMiso.1.6813.4	F6HKP6_VITVI	93.3	105	4	2	578	889	178	280	4.9e-45	183	NA	PE 4	NA	NA	NA	NA	NA	NA	NA	NA
VSMiso.1.6814.1	F6HKP4_VITVI	98.2	279	5	0	1	837	42	320	3.5e-151	537	NA	PE 4	NA	IEA	NA	NA	GO:0016491	oxidoreductase activity	NA	NA
VSMiso.1.6815.1	F6HKP1_VITVI	97.9	421	9	0	1	1263	18	438	8.1e-237	822	NA	PE 4	NA	IEA	GO:0008152	metabolic process	GO:0016787	hydrolase activity	NA	NA
VSMiso.1.6815.2	F6HKP1_VITVI	98	247	5	0	48	788	1	247	5.1e-139	496.5	NA	PE 4	NA	IEA	GO:0008152	metabolic process	GO:0016787	hydrolase activity	NA	NA
VSMiso.1.6816.1	F6HKP0_VITVI	98.2	440	8	0	71	1390	1	440	1.6e-248	860.9	NA	PE 4	NA	IEA	GO:0008152	metabolic process	GO:0016787	hydrolase activity	NA	NA
VSMiso.1.6817.1	F6HKN7_VITVI	93.6	392	17	2	130	1281	1	392	7.3e-216	752.3	NA	PE 4	NA	IBA	GO:0006508	proteolysis	GO:0008236	serine-type peptidase activity	NA	NA
VSMiso.1.6817.2	F6HKN7_VITVI	98.8	507	6	0	69	1589	1	507	0	1039.3	NA	PE 4	NA	IBA	GO:0006508	proteolysis	GO:0008236	serine-type peptidase activity	NA	NA
VSMiso.1.6818.1	D7TH27_VITVI	100	164	0	0	250	741	1	164	1.3e-90	335.1	NA	PE 4	NA	NA	NA	NA	NA	NA	NA	NA
VSMiso.1.6819.2	D7TH25_VITVI	95.8	335	14	0	544	1548	143	477	7e-181	636	NA	PE 4	NA	IBA	GO:0006875	cellular metal ion homeostasis	NA	NA	GO:0005623	cell
VSMiso.1.6819.3	D7TH25_VITVI	98.9	910	10	0	267	2996	1	910	0	1768.1	NA	PE 4	NA	IBA	GO:0006875	cellular metal ion homeostasis	GO:0016413	O-acetyltransferase activity	GO:0005623	cell
VSMiso.1.6820.1	F6HKN4_VITVI	98.9	94	1	0	804	1085	249	342	2.7e-46	186.8	NA	PE 4	NA	IEA	NA	NA	NA	NA	GO:0016021	integral component of membrane
VSMiso.1.6821.1	D7TJB2_VITVI	99.2	370	3	0	120	1229	1	370	2.8e-210	733.8	NA	PE 4	NA	IBA	GO:0031087	deadenylation-independent decapping of nuclear-transcribed mRNA	GO:0008047	enzyme activator activity	GO:0000932	P-body
VSMiso.1.6821.2	D7TJB2_VITVI	99.2	370	3	0	127	1236	1	370	2.8e-210	733.8	NA	PE 4	NA	IBA	GO:0031087	deadenylation-independent decapping of nuclear-transcribed mRNA	GO:0008047	enzyme activator activity	GO:0000932	P-body
VSMiso.1.6821.3	D7TJB2_VITVI	90.7	129	10	2	499	882	117	244	7.5e-56	219.5	NA	PE 4	NA	IBA	GO:0031087	deadenylation-independent decapping of nuclear-transcribed mRNA	GO:0008047	enzyme activator activity	GO:0000932	P-body
VSMiso.1.6821.5	D7TJB2_VITVI	99.5	370	2	0	144	1253	1	370	7.3e-211	735.7	NA	PE 4	NA	IBA	GO:0031087	deadenylation-independent decapping of nuclear-transcribed mRNA	GO:0008047	enzyme activator activity	GO:0000932	P-body
VSMiso.1.6821.6	D7TJB2_VITVI	99.5	370	2	0	147	1256	1	370	7.3e-211	735.7	NA	PE 4	NA	IBA	GO:0031087	deadenylation-independent decapping of nuclear-transcribed mRNA	GO:0008047	enzyme activator activity	GO:0000932	P-body
VSMiso.1.6821.7	D7TJB2_VITVI	99.2	370	3	0	139	1248	1	370	2.8e-210	733.8	NA	PE 4	NA	IBA	GO:0031087	deadenylation-independent decapping of nuclear-transcribed mRNA	GO:0008047	enzyme activator activity	GO:0000932	P-body
VSMiso.1.6822.1	D7TJB0_VITVI	100	402	0	0	111	1316	1	402	3.8e-236	819.7	NA	PE 4	NA	NA	NA	NA	NA	NA	NA	NA
VSMiso.1.6823.1	D7TJA9_VITVI	100	166	0	0	79	576	1	166	9.7e-93	342	Peptidyl-prolyl cis-trans isomerase	PE 3	5.2.1.8	IBA	GO:0006457	protein folding	GO:0003755	peptidyl-prolyl cis-trans isomerase activity	NA	NA
VSMiso.1.6823.2	D7TJA9_VITVI	99.4	166	1	0	79	576	1	166	4.8e-92	339.7	Peptidyl-prolyl cis-trans isomerase	PE 3	5.2.1.8	IBA	GO:0006457	protein folding	GO:0003755	peptidyl-prolyl cis-trans isomerase activity	NA	NA
VSMiso.1.6824.1	D7TJA8_VITVI	99.5	915	4	1	215	2959	1	914	0	1838.9	NA	PE 4	NA	NA	NA	NA	NA	NA	NA	NA
VSMiso.1.6824.2	A0A1U7YYX6_NELNU	87	675	86	1	329	2347	1	675	0	1195.6	probable UDP-N-acetylglucosamine--peptide N-acetylglucosaminyltransferase SPINDLY isoform X2	PE 4	NA	IEA	NA	NA	GO:0016757	transferase activity, transferring glycosyl groups	NA	NA
VSMiso.1.6824.5	D7TJA8_VITVI	100	914	0	0	218	2959	1	914	0	1849.7	NA	PE 4	NA	NA	NA	NA	NA	NA	NA	NA
VSMiso.1.6825.1	F6HKN3_VITVI	100	335	0	0	147	1151	1	335	1.8e-195	684.5	NA	PE 4	NA	IBA	NA	NA	NA	NA	GO:0005634	nucleus
VSMiso.1.6825.2	F6HKN3_VITVI	100	106	0	0	908	1225	230	335	1.6e-56	221.1	NA	PE 4	NA	IBA	NA	NA	NA	NA	GO:0005634	nucleus
VSMiso.1.6825.3	F6HKN3_VITVI	100	335	0	0	90	1094	1	335	1.7e-195	684.5	NA	PE 4	NA	IBA	NA	NA	NA	NA	GO:0005634	nucleus
VSMiso.1.6825.4	F6HKN3_VITVI	100	335	0	0	98	1102	1	335	1.6e-195	684.5	NA	PE 4	NA	IBA	NA	NA	NA	NA	GO:0005634	nucleus
VSMiso.1.6826.1	D7TJA6_VITVI	96.8	124	4	0	185	556	1	124	4.5e-66	253.1	NA	PE 4	NA	IBA	GO:0032511	late endosome to vacuole transport via multivesicular body sorting pathway	NA	NA	GO:0005768	endosome
VSMiso.1.6826.2	NA	NA	NA	NA	NA	NA	NA	NA	NA	NA	NA	NA	NA	NA	NA	NA	NA	NA	NA	NA	NA
VSMiso.1.6827.1	A5BT05_VITVI	97.2	218	6	0	8	661	1	218	4.6e-120	433.3	NA	PE 4	NA	NA	NA	NA	NA	NA	NA	NA
VSMiso.1.6828.1	D7TJA3_VITVI	100	401	0	0	235	1437	1	401	2.3e-225	783.9	NA	PE 4	NA	IBA	GO:0016050	vesicle organization	GO:0035091	phosphatidylinositol binding	GO:0005768	endosome
VSMiso.1.6829.1	F6HKN1_VITVI	99.5	190	1	0	62	631	1	190	8.2e-104	379	NA	PE 4	NA	NA	NA	NA	NA	NA	NA	NA
VSMiso.1.6830.1	A5C2R3_VITVI	99.4	315	2	0	23	967	1	315	3.7e-179	630.2	NA	PE 4	NA	IEA	GO:1904143	positive regulation of carotenoid biosynthetic process	NA	NA	GO:0031969	chloroplast membrane
VSMiso.1.6831.1	E7EDS9_WOLAR	97.3	150	4	0	72	521	1	150	3.3e-78	293.5	Putative ribosomal protein S14	PE 2	NA	IEA	GO:0006412	translation	GO:0003735	structural constituent of ribosome	GO:0005840	ribosome
VSMiso.1.6832.1	NA	NA	NA	NA	NA	NA	NA	NA	NA	NA	NA	NA	NA	NA	NA	NA	NA	NA	NA	NA	NA
VSMiso.1.6833.1	F6HKN0_VITVI	81.8	132	20	1	93	476	1	132	1.3e-50	201.8	NA	PE 3	NA	IEA	NA	NA	GO:0046872	metal ion binding	NA	NA
VSMiso.1.6833.2	F6HKN0_VITVI	98.1	363	7	0	93	1181	1	363	3.9e-209	729.9	NA	PE 3	NA	IEA	NA	NA	GO:0046872	metal ion binding	NA	NA
VSMiso.1.6834.1	F6HKM5_VITVI	99.6	1009	4	0	113	3139	1	1009	0	1960.7	NA	PE 3	NA	IBA	GO:0007018	microtubule-based movement	GO:0008574	ATP-dependent microtubule motor activity, plus-end-directed	GO:0005871	kinesin complex
VSMiso.1.6834.2	F6HKM5_VITVI	99.9	786	1	0	111	2468	1	786	0	1522.7	NA	PE 3	NA	IBA	GO:0007018	microtubule-based movement	GO:0008574	ATP-dependent microtubule motor activity, plus-end-directed	GO:0005871	kinesin complex
VSMiso.1.6835.1	A5AIS5_VITVI	98.1	465	9	0	11	1405	1	465	1.1e-269	931.4	NA	PE 4	NA	NA	NA	NA	NA	NA	NA	NA
VSMiso.1.6836.1	A0A2R6QW04_ACTCH	88.9	90	5	1	42	311	47	131	1.9e-36	154.5	Small nuclear ribonucleoprotein G	PE 3	NA	IEA	GO:0000387	spliceosomal snRNP assembly	NA	NA	GO:0005681	spliceosomal complex
VSMiso.1.6836.2	D7TJ87_VITVI	100	80	0	0	84	323	1	80	5.6e-38	159.1	Small nuclear ribonucleoprotein G	PE 3	NA	IBA	GO:0000387	spliceosomal snRNP assembly	NA	NA	GO:0071011	precatalytic spliceosome
VSMiso.1.6837.1	F6HKM2_VITVI	99.1	534	4	1	237	1838	1	533	0	1053.9	NA	PE 4	NA	IEA	GO:0034059	response to anoxia	NA	NA	NA	NA
VSMiso.1.6838.1	D7TJ83_VITVI	99.8	567	1	0	49	1749	1	567	0	1083.2	NA	PE 3	NA	IEA	GO:0070208	protein heterotrimerization	GO:0003924	GTPase activity	GO:0009570	chloroplast stroma
VSMiso.1.6838.2	D7TJ83_VITVI	100	337	0	0	2	1012	231	567	8.3e-184	645.6	NA	PE 3	NA	IEA	GO:0070208	protein heterotrimerization	GO:0003924	GTPase activity	GO:0009570	chloroplast stroma
VSMiso.1.6838.4	D7TJ83_VITVI	100	116	0	0	69	416	452	567	4.2e-58	226.5	NA	PE 3	NA	IEA	GO:0070208	protein heterotrimerization	GO:0003924	GTPase activity	GO:0009570	chloroplast stroma
VSMiso.1.6839.1	F6HKL9_VITVI	98.6	142	2	0	110	535	217	358	1.6e-76	288.1	NA	PE 4	NA	IEA	NA	NA	GO:0003723	RNA binding	NA	NA
VSMiso.1.6840.1	F6HKL8_VITVI	91	78	7	0	661	894	143	220	2.6e-40	167.2	NA	PE 4	NA	NA	NA	NA	NA	NA	NA	NA
VSMiso.1.6840.2	F6HKL8_VITVI	100	329	0	0	212	1198	1	329	3e-202	707.2	NA	PE 4	NA	NA	NA	NA	NA	NA	NA	NA
VSMiso.1.6841.1	F6HKL7_VITVI	99	398	4	0	20	1213	1	398	1.7e-228	794.3	NA	PE 4	NA	IEA	GO:0045454	cell redox homeostasis	GO:0009055	electron transfer activity	GO:0005623	cell
VSMiso.1.6842.1	NA	NA	NA	NA	NA	NA	NA	NA	NA	NA	NA	NA	NA	NA	NA	NA	NA	NA	NA	NA	NA
VSMiso.1.6843.1	A5AYS5_VITVI	97.8	278	4	1	163	990	1	278	3.3e-157	557	NA	PE 4	NA	IEA	NA	NA	GO:0004089	carbonate dehydratase activity	NA	NA
VSMiso.1.6843.2	D7TJ76_VITVI	96.3	188	4	1	1212	1775	95	279	6.6e-101	369.4	NA	PE 4	NA	IEA	NA	NA	GO:0004089	carbonate dehydratase activity	GO:0009570	chloroplast stroma
VSMiso.1.6843.3	D7TJ76_VITVI	97	67	2	0	74	274	213	279	5e-32	139	NA	PE 4	NA	IEA	NA	NA	GO:0004089	carbonate dehydratase activity	GO:0009570	chloroplast stroma
VSMiso.1.6844.1	D7TJ75_VITVI	99.7	333	1	0	99	1097	1	333	9e-192	672.2	NA	PE 4	NA	IBA	GO:0045454	cell redox homeostasis	GO:0004364	glutathione transferase activity	GO:0005737	cytoplasm
VSMiso.1.6845.1	F6HKL4_VITVI	97.9	285	6	0	26	880	1	285	9.4e-154	545.4	NA	PE 4	NA	NA	NA	NA	NA	NA	NA	NA
VSMiso.1.6846.1	D7TJ73_VITVI	98.4	317	5	0	253	1203	1	317	2.9e-176	620.5	1-(5-phosphoribosyl)-5-[(5-phosphoribosylamino)methylideneamino] imidazole-4-carboxamide isomerase, chloroplastic	PE 3	5.3.1.16	IBA	GO:0000105	histidine biosynthetic process	GO:0003949	1-(5-phosphoribosyl)-5-[(5-phosphoribosylamino)methylideneamino]imidazole-4-carboxamide isomerase activity	GO:0009507	chloroplast
VSMiso.1.6847.1	A0A097PNK0_VITVI	98.8	428	2	2	425	1708	1	425	1.9e-240	834.3	Iron-sulfur cluster biosynthesis family protein (Fragment)	PE 2	NA	IEA	NA	NA	GO:0008198	ferrous iron binding	GO:0016021	integral component of membrane
VSMiso.1.6848.1	F6HKL1_VITVI	99.2	385	3	0	285	1439	1	385	1.6e-223	777.7	NA	PE 4	NA	IEA	GO:0048193	Golgi vesicle transport	NA	NA	GO:0016021	integral component of membrane
VSMiso.1.6849.1	NA	NA	NA	NA	NA	NA	NA	NA	NA	NA	NA	NA	NA	NA	NA	NA	NA	NA	NA	NA	NA
VSMiso.1.6850.1	C6T552_SOYBN	93.5	216	14	0	88	735	1	216	1.9e-110	401.4	Ribosomal protein (Fragment)	PE 2	NA	IBA	GO:0000470	maturation of LSU-rRNA	GO:0003735	structural constituent of ribosome	GO:0022625	cytosolic large ribosomal subunit
VSMiso.1.6850.4	C6T552_SOYBN	93.5	216	14	0	85	732	1	216	1.9e-110	401.4	Ribosomal protein (Fragment)	PE 2	NA	IBA	GO:0000470	maturation of LSU-rRNA	GO:0003735	structural constituent of ribosome	GO:0022625	cytosolic large ribosomal subunit
VSMiso.1.6851.1	NA	NA	NA	NA	NA	NA	NA	NA	NA	NA	NA	NA	NA	NA	NA	NA	NA	NA	NA	NA	NA
VSMiso.1.6851.2	NA	NA	NA	NA	NA	NA	NA	NA	NA	NA	NA	NA	NA	NA	NA	NA	NA	NA	NA	NA	NA
VSMiso.1.6852.1	D7TJ66_VITVI	100	174	0	0	2	523	33	206	1.9e-102	374.4	Probable cytosolic iron-sulfur protein assembly protein CIAO1 homolog	PE 3	NA	IBA	GO:0016226	iron-sulfur cluster assembly	NA	NA	GO:0097361	CIA complex
VSMiso.1.6852.2	D7TJ66_VITVI	93.7	316	20	0	148	1095	1	316	1.6e-177	624.8	Probable cytosolic iron-sulfur protein assembly protein CIAO1 homolog	PE 3	NA	IBA	GO:0016226	iron-sulfur cluster assembly	NA	NA	GO:0097361	CIA complex
VSMiso.1.6852.3	D7TJ66_VITVI	99.1	344	3	0	134	1165	1	344	2.1e-206	720.7	Probable cytosolic iron-sulfur protein assembly protein CIAO1 homolog	PE 3	NA	IBA	GO:0016226	iron-sulfur cluster assembly	NA	NA	GO:0097361	CIA complex
VSMiso.1.6853.1	A5AR19_VITVI	94.6	56	3	0	90	257	1	56	4.8e-25	115.9	NA	PE 4	NA	NA	NA	NA	NA	NA	NA	NA
VSMiso.1.6853.2	F6HKK8_VITVI	93.8	178	4	1	83	616	1	171	2.6e-90	334	NA	PE 4	NA	NA	NA	NA	NA	NA	NA	NA
VSMiso.1.6854.1	A5AR17_VITVI	99.4	486	3	0	555	2012	1	486	1.1e-272	941.4	NA	PE 3	NA	IBA	GO:0010020	chloroplast fission	GO:0005525	GTP binding	GO:0009507	chloroplast
VSMiso.1.6854.2	A5AR17_VITVI	99.4	486	3	0	476	1933	1	486	1.1e-272	941.4	NA	PE 3	NA	IBA	GO:0010020	chloroplast fission	GO:0005525	GTP binding	GO:0009507	chloroplast
VSMiso.1.6854.4	A5AR17_VITVI	99.8	486	1	0	335	1792	1	486	1.4e-273	944.5	NA	PE 3	NA	IBA	GO:0010020	chloroplast fission	GO:0005525	GTP binding	GO:0009507	chloroplast
VSMiso.1.6855.1	F6HKK6_VITVI	99.3	143	1	0	1	429	18	160	1.1e-76	288.5	NA	PE 4	NA	IBA	GO:0016226	iron-sulfur cluster assembly	GO:0051537	2 iron, 2 sulfur cluster binding	GO:0005759	mitochondrial matrix
VSMiso.1.6856.1	A5B2U2_VITVI	99.8	421	1	0	546	1808	1	421	4.2e-241	836.3	NA	PE 4	NA	NA	NA	NA	NA	NA	NA	NA
VSMiso.1.6856.2	A5B2U2_VITVI	99.8	421	1	0	695	1957	1	421	4.2e-241	836.3	NA	PE 4	NA	NA	NA	NA	NA	NA	NA	NA
VSMiso.1.6857.1	F6HKK4_VITVI	98.5	402	4	1	349	1554	1	400	3.3e-227	790	NA	PE 4	NA	IEA	GO:0009737	response to abscisic acid	GO:0003700	DNA-binding transcription factor activity	GO:0005634	nucleus
VSMiso.1.6857.2	F6HKK4_VITVI	98.7	386	3	1	330	1487	1	384	3e-217	756.9	NA	PE 4	NA	IEA	GO:0009737	response to abscisic acid	GO:0003700	DNA-binding transcription factor activity	GO:0005634	nucleus
VSMiso.1.6858.1	F6HKK3_VITVI	100	203	0	0	75	683	1	203	1.2e-114	415.2	NA	PE 3	NA	IBA	NA	NA	GO:0030145	manganese ion binding	GO:0005618	cell wall
VSMiso.1.6859.2	D7TJ60_VITVI	99.2	364	3	0	10	1101	1	364	8e-218	758.8	NA	PE 4	NA	IBA	NA	NA	GO:0016787	hydrolase activity	GO:0016021	integral component of membrane
VSMiso.1.6859.3	D7TJ60_VITVI	100	377	0	0	168	1298	1	377	3.7e-226	786.6	NA	PE 4	NA	IBA	NA	NA	GO:0016787	hydrolase activity	GO:0016021	integral component of membrane
VSMiso.1.6859.4	D7TJ60_VITVI	98.9	377	4	0	135	1265	1	377	2.6e-224	780.4	NA	PE 4	NA	IBA	NA	NA	GO:0016787	hydrolase activity	GO:0016021	integral component of membrane
VSMiso.1.6860.1	D7TJ58_VITVI	98.8	247	3	0	47	787	1	247	2.4e-138	494.2	NA	PE 4	NA	IEA	NA	NA	NA	NA	GO:0016021	integral component of membrane
VSMiso.1.6860.2	D7TJ58_VITVI	98.8	247	3	0	47	787	1	247	2.4e-138	494.2	NA	PE 4	NA	IEA	NA	NA	NA	NA	GO:0016021	integral component of membrane
VSMiso.1.6861.1	F6HKK2_VITVI	100	139	0	0	54	470	1	139	5.5e-73	276.2	Acyl carrier protein	PE 3	NA	IBA	GO:0009245	lipid A biosynthetic process	GO:0000035	acyl binding	GO:0005829	cytosol
VSMiso.1.6861.2	F6HKK2_VITVI	100	139	0	0	52	468	1	139	5.5e-73	276.2	Acyl carrier protein	PE 3	NA	IBA	GO:0009245	lipid A biosynthetic process	GO:0000035	acyl binding	GO:0005829	cytosol
VSMiso.1.6862.1	F6HKJ9_VITVI	99.6	449	2	0	35	1381	1	449	2.5e-271	936.8	Purple acid phosphatase	PE 3	3.1.3.2	IEA	NA	NA	GO:0003993	acid phosphatase activity	NA	NA
VSMiso.1.6862.2	NA	NA	NA	NA	NA	NA	NA	NA	NA	NA	NA	NA	NA	NA	NA	NA	NA	NA	NA	NA	NA
VSMiso.1.6863.1	F6HKJ8_VITVI	100	161	0	0	260	742	1	161	2.6e-90	334	NA	PE 4	NA	IEA	NA	NA	GO:0003677	DNA binding	NA	NA
VSMiso.1.6863.2	F6HKJ8_VITVI	94.6	74	4	0	557	778	1	74	1.4e-33	144.4	NA	PE 4	NA	IEA	NA	NA	GO:0003677	DNA binding	NA	NA
VSMiso.1.6863.3	F6HKJ8_VITVI	100	87	0	0	1	261	75	161	6.1e-46	185.7	NA	PE 4	NA	IEA	NA	NA	GO:0003677	DNA binding	NA	NA
VSMiso.1.6864.1	D7TJ49_VITVI	99.4	337	2	0	86	1096	1	337	6.4e-192	672.5	NA	PE 4	NA	IEA	NA	NA	GO:0022857	transmembrane transporter activity	GO:0016021	integral component of membrane
VSMiso.1.6864.2	D7TJ49_VITVI	97.9	337	7	0	90	1100	1	337	6.6e-189	662.5	NA	PE 4	NA	IEA	NA	NA	GO:0022857	transmembrane transporter activity	GO:0016021	integral component of membrane
VSMiso.1.6865.1	F6HKJ4_VITVI	99.8	864	2	0	412	3003	1	864	0	1704.5	NA	PE 4	NA	IBA	GO:0035556	intracellular signal transduction	GO:0005524	ATP binding	GO:0005634	nucleus
VSMiso.1.6866.2	A5JPK7_VITVI	100	434	0	0	53	1354	1	434	9e-250	865.1	Monodehydroascorbate reductase	PE 2	NA	IEA	NA	NA	GO:0016491	oxidoreductase activity	NA	NA
VSMiso.1.6866.3	A5JPK7_VITVI	100	434	0	0	50	1351	1	434	8.9e-250	865.1	Monodehydroascorbate reductase	PE 2	NA	IEA	NA	NA	GO:0016491	oxidoreductase activity	NA	NA
VSMiso.1.6866.4	A5JPK7_VITVI	100	253	0	0	473	1231	182	434	1.3e-144	515	Monodehydroascorbate reductase	PE 2	NA	IEA	NA	NA	GO:0016491	oxidoreductase activity	NA	NA
VSMiso.1.6867.1	D7TJ45_VITVI	99.1	114	1	0	68	409	1	114	2.7e-56	220.7	NA	PE 3	NA	IBA	GO:0002181	cytoplasmic translation	GO:0003735	structural constituent of ribosome	GO:0022625	cytosolic large ribosomal subunit
VSMiso.1.6868.1	F6HKJ3_VITVI	99.4	468	3	0	107	1510	1	468	3e-276	953.4	NA	PE 4	NA	NA	NA	NA	NA	NA	NA	NA
VSMiso.1.6868.2	F6HKJ3_VITVI	98.9	261	3	0	1207	1989	208	468	1.5e-147	525	NA	PE 4	NA	NA	NA	NA	NA	NA	NA	NA
VSMiso.1.6869.1	D7TJ43_VITVI	99	497	4	1	36	1526	1	496	2.1e-286	986.9	NA	PE 4	NA	IEA	NA	NA	GO:0003700	DNA-binding transcription factor activity	NA	NA
VSMiso.1.6869.2	NA	NA	NA	NA	NA	NA	NA	NA	NA	NA	NA	NA	NA	NA	NA	NA	NA	NA	NA	NA	NA
VSMiso.1.6870.1	D7TJ42_VITVI	99.4	466	3	0	1	1398	242	707	2.2e-268	927.2	NA	PE 4	NA	IBA	NA	NA	GO:0004252	serine-type endopeptidase activity	NA	NA
VSMiso.1.6871.1	D7TJ40_VITVI	99.6	241	1	0	1074	1796	118	358	2.9e-136	487.3	NA	PE 3	NA	IEA	NA	NA	GO:0016788	hydrolase activity, acting on ester bonds	NA	NA
VSMiso.1.6871.3	D7TJ40_VITVI	99.2	241	2	0	418	1140	118	358	5e-136	486.5	NA	PE 3	NA	IEA	NA	NA	GO:0016788	hydrolase activity, acting on ester bonds	NA	NA
VSMiso.1.6872.1	F6HKJ1_VITVI	98.7	76	1	0	270	43	1	76	6.8e-39	162.2	NA	PE 4	NA	NA	NA	NA	NA	NA	NA	NA
VSMiso.1.6873.1	D7TJ39_VITVI	99.7	341	1	0	72	1094	1	341	2.1e-195	684.1	NA	PE 4	NA	IBA	GO:0006152	purine nucleoside catabolic process	GO:0047622	adenosine nucleosidase activity	GO:0005829	cytosol
VSMiso.1.6874.1	A5C9Z7_VITVI	100	39	0	0	694	578	1810	1848	2.9e-16	85.9	NA	PE 4	NA	NA	NA	NA	NA	NA	NA	NA
VSMiso.1.6874.2	A5C9Z7_VITVI	100	39	0	0	445	329	1810	1848	2.9e-16	85.9	NA	PE 4	NA	NA	NA	NA	NA	NA	NA	NA
VSMiso.1.6875.1	F6HKJ0_VITVI	99.8	474	1	0	8	1429	978	1451	1.7e-278	960.7	NA	PE 3	NA	IBA	NA	NA	GO:0042626	ATPase activity, coupled to transmembrane movement of substances	GO:0016021	integral component of membrane
VSMiso.1.6876.1	C6ZS09_SOYBN	91.1	45	4	0	2	136	133	177	1.6e-17	90.5	Calcineurin-like phosphoesterase	PE 2	NA	IEA	NA	NA	GO:0016787	hydrolase activity	NA	NA
VSMiso.1.6876.2	F6HKI9_VITVI	97.5	321	8	0	68	1030	1	321	9.4e-185	648.7	NA	PE 4	NA	IEA	NA	NA	GO:0016787	hydrolase activity	NA	NA
VSMiso.1.6876.3	A5B2R7_VITVI	95.3	43	1	1	1671	1796	1	43	6.5e-16	84.7	Transmembrane 9 superfamily member	PE 3	NA	IEA	NA	NA	GO:0004386	helicase activity	GO:0005634	nucleus
VSMiso.1.6876.4	F6HKI9_VITVI	81.7	104	14	1	3	299	178	281	1.2e-40	168.3	NA	PE 4	NA	IEA	NA	NA	GO:0016787	hydrolase activity	NA	NA
VSMiso.1.6877.1	D7TJ35_VITVI	99	859	9	0	130	2706	1	859	0	1771.1	NA	PE 4	NA	IEA	GO:0005978	glycogen biosynthetic process	GO:0043169	cation binding	NA	NA
VSMiso.1.6877.2	D7TJ35_VITVI	96.9	223	7	0	80	748	1	223	6.5e-119	429.5	NA	PE 4	NA	IEA	GO:0005978	glycogen biosynthetic process	GO:0043169	cation binding	NA	NA
VSMiso.1.6877.3	D7TJ35_VITVI	99.2	641	5	0	96	2018	219	859	0	1351.7	NA	PE 4	NA	IEA	GO:0005978	glycogen biosynthetic process	GO:0043169	cation binding	NA	NA
VSMiso.1.6877.4	D7TJ35_VITVI	98.7	604	8	0	122	1933	256	859	0	1270	NA	PE 4	NA	IEA	GO:0005978	glycogen biosynthetic process	GO:0043169	cation binding	NA	NA
VSMiso.1.6877.5	D7TJ35_VITVI	98.7	605	8	0	2	1816	255	859	0	1271.5	NA	PE 4	NA	IEA	GO:0005978	glycogen biosynthetic process	GO:0043169	cation binding	NA	NA
VSMiso.1.6878.1	A0A2P2QNX8_RHIMU	82.1	39	7	0	500	384	1	39	1.7e-08	60.1	NA	PE 4	NA	IEA	NA	NA	NA	NA	GO:0016021	integral component of membrane
VSMiso.1.6878.2	A0A2P2QNX8_RHIMU	82.1	39	7	0	500	384	1	39	1.7e-08	60.1	NA	PE 4	NA	IEA	NA	NA	NA	NA	GO:0016021	integral component of membrane
VSMiso.1.6878.3	A5C0N0_VITVI	100	78	0	0	137	370	1	78	3e-35	150.2	NA	PE 4	NA	NA	NA	NA	NA	NA	NA	NA
VSMiso.1.6878.4	A0A2P2QNX8_RHIMU	82.1	39	7	0	501	385	1	39	1.7e-08	60.1	NA	PE 4	NA	IEA	NA	NA	NA	NA	GO:0016021	integral component of membrane
VSMiso.1.6878.5	A0A2P2QNX8_RHIMU	82.1	39	7	0	162	46	1	39	1.7e-08	60.1	NA	PE 4	NA	IEA	NA	NA	NA	NA	GO:0016021	integral component of membrane
VSMiso.1.6879.1	F6HKI4_VITVI	99.5	408	2	0	2	1225	123	530	6.2e-234	812.4	NA	PE 4	NA	NA	NA	NA	NA	NA	NA	NA
VSMiso.1.6880.1	A5B117_VITVI	99.8	559	1	0	90	1766	1	559	0	1156.7	NA	PE 4	NA	NA	NA	NA	NA	NA	NA	NA
VSMiso.1.6881.1	T2B9M0_ARAHY	89.1	358	39	0	161	1234	1	358	1.2e-182	641.7	Fructose-bisphosphate aldolase	PE 2	4.1.2.13	IEA	GO:0006096	glycolytic process	GO:0004332	fructose-bisphosphate aldolase activity	NA	NA
VSMiso.1.6881.4	ALFC1_ORYSJ	87.2	266	34	0	719	1516	93	358	2.7e-131	470.7	Fructose-bisphosphate aldolase 1, cytoplasmic	PE 1	4.1.2.13	IEP	GO:0048364	root development	GO:0004332	fructose-bisphosphate aldolase activity	GO:0005737	cytoplasm
VSMiso.1.6881.5	T2B9M0_ARAHY	89.1	358	39	0	182	1255	1	358	1.2e-182	641.7	Fructose-bisphosphate aldolase	PE 2	4.1.2.13	IEA	GO:0006096	glycolytic process	GO:0004332	fructose-bisphosphate aldolase activity	NA	NA
VSMiso.1.6881.6	T2B9M0_ARAHY	95.1	61	3	0	1	183	140	200	4.1e-27	122.5	Fructose-bisphosphate aldolase	PE 2	4.1.2.13	IEA	GO:0006096	glycolytic process	GO:0004332	fructose-bisphosphate aldolase activity	NA	NA
VSMiso.1.6882.1	D7TJ26_VITVI	100	168	0	0	134	637	1	168	8.7e-95	349	NA	PE 4	NA	IBA	GO:1902626	assembly of large subunit precursor of preribosome	GO:0003723	RNA binding	GO:0022625	cytosolic large ribosomal subunit
VSMiso.1.6883.1	D7TJ24_VITVI	96.8	63	2	0	23	211	28	90	3.5e-30	132.9	NA	PE 4	NA	IEA	GO:0008283	cell proliferation	GO:0008083	growth factor activity	GO:0005576	extracellular region
VSMiso.1.6883.2	D7TJ24_VITVI	100	90	0	0	42	311	1	90	2.7e-47	190.3	NA	PE 4	NA	IEA	GO:0008283	cell proliferation	GO:0008083	growth factor activity	GO:0005576	extracellular region
VSMiso.1.6884.2	F6HKH9_VITVI	99.2	915	7	0	856	3600	170	1084	0	1820.8	NA	PE 4	NA	IBA	GO:0006369	termination of RNA polymerase II transcription	GO:0000993	RNA polymerase II complex binding	GO:0005849	mRNA cleavage factor complex
VSMiso.1.6884.3	A0A0A0LGI0_CUCSA	83.3	42	7	0	372	497	1	42	1.9e-13	77	NA	PE 4	NA	IEA	NA	NA	GO:0003676	nucleic acid binding	NA	NA
VSMiso.1.6885.1	D7TJ22_VITVI	99.7	315	1	0	99	1043	1	315	1.1e-176	622.1	NA	PE 4	NA	IBA	GO:0000027	ribosomal large subunit assembly	GO:0019843	rRNA binding	GO:0005730	nucleolus
VSMiso.1.6886.1	F6HKH7_VITVI	99.5	844	4	0	191	2722	1	844	0	1714.9	NA	PE 4	NA	IBA	GO:0035556	intracellular signal transduction	GO:0005524	ATP binding	GO:0005622	intracellular
VSMiso.1.6887.2	F6HKH6_VITVI	99.2	371	3	0	1	1113	1405	1775	1.6e-220	767.7	NA	PE 4	NA	IEA	GO:0006284	base-excision repair	GO:0051539	4 iron, 4 sulfur cluster binding	NA	NA
VSMiso.1.6888.1	D7TJ17_VITVI	99.3	269	2	0	407	1213	99	367	1.1e-159	565.1	NA	PE 4	NA	IBA	GO:0016126	sterol biosynthetic process	GO:0050613	delta14-sterol reductase activity	GO:0030176	integral component of endoplasmic reticulum membrane
VSMiso.1.6888.2	A0A1U9W5J0_TRIFG	81	364	69	0	123	1214	6	369	4.3e-180	633.3	Delta(14)-sterol reductase	PE 2	NA	IEA	NA	NA	GO:0016628	oxidoreductase activity, acting on the CH-CH group of donors, NAD or NADP as acceptor	GO:0016021	integral component of membrane
VSMiso.1.6889.1	F6HKH5_VITVI	88.4	320	15	2	154	1113	1	298	4.8e-157	556.6	NA	PE 4	NA	IEA	GO:0045892	negative regulation of transcription, DNA-templated	GO:0043565	sequence-specific DNA binding	GO:0005730	nucleolus
VSMiso.1.6889.2	F6HKH5_VITVI	88.4	320	15	2	64	1023	1	298	4.8e-157	556.6	NA	PE 4	NA	IEA	GO:0045892	negative regulation of transcription, DNA-templated	GO:0043565	sequence-specific DNA binding	GO:0005730	nucleolus
VSMiso.1.6890.1	W1PT66_AMBTC	81.4	312	35	4	47	970	1	293	1e-141	505.8	NA	PE 4	NA	IEA	GO:0000398	mRNA splicing, via spliceosome	GO:0046872	metal ion binding	GO:0089701	U2AF
VSMiso.1.6890.2	W1PT66_AMBTC	81.4	312	35	4	48	971	1	293	1e-141	505.8	NA	PE 4	NA	IEA	GO:0000398	mRNA splicing, via spliceosome	GO:0046872	metal ion binding	GO:0089701	U2AF
VSMiso.1.6890.3	W1PT66_AMBTC	81.4	312	35	4	47	970	1	293	1e-141	505.8	NA	PE 4	NA	IEA	GO:0000398	mRNA splicing, via spliceosome	GO:0046872	metal ion binding	GO:0089701	U2AF
VSMiso.1.6890.4	F6HKH4_VITVI	100	164	0	0	49	540	1	164	2.7e-94	347.4	NA	PE 4	NA	IBA	GO:0000398	mRNA splicing, via spliceosome	GO:0046872	metal ion binding	GO:0005681	spliceosomal complex
VSMiso.1.6890.6	F6HKH4_VITVI	99.5	213	1	0	47	685	1	213	1.3e-125	451.8	NA	PE 4	NA	IBA	GO:0000398	mRNA splicing, via spliceosome	GO:0046872	metal ion binding	GO:0005681	spliceosomal complex
VSMiso.1.6890.9	W1PT66_AMBTC	81.4	312	35	4	46	969	1	293	1e-141	505.8	NA	PE 4	NA	IEA	GO:0000398	mRNA splicing, via spliceosome	GO:0046872	metal ion binding	GO:0089701	U2AF
VSMiso.1.6890.10	W1PT66_AMBTC	81.4	312	35	4	44	967	1	293	1e-141	505.8	NA	PE 4	NA	IEA	GO:0000398	mRNA splicing, via spliceosome	GO:0046872	metal ion binding	GO:0089701	U2AF
VSMiso.1.6890.11	F6HKH4_VITVI	100	136	0	0	34	441	1	136	1.2e-76	288.5	NA	PE 4	NA	IBA	GO:0000398	mRNA splicing, via spliceosome	GO:0046872	metal ion binding	GO:0005681	spliceosomal complex
VSMiso.1.6891.2	ENO1_HEVBR	97.4	77	2	0	1158	1388	369	445	9.3e-37	154.8	Enolase 1	PE 1	4.2.1.11	IEA	GO:0006096	glycolytic process	GO:0004634	phosphopyruvate hydratase activity	GO:0000015	phosphopyruvate hydratase complex
VSMiso.1.6891.4	F6HKH3_VITVI	96.9	420	5	1	62	1321	1	412	5.1e-231	802.7	NA	PE 3	NA	IEA	GO:0006096	glycolytic process	GO:0000287	magnesium ion binding	GO:0000015	phosphopyruvate hydratase complex
VSMiso.1.6891.18	ENO_RICCO	98.4	63	1	0	1153	1341	369	431	3.4e-28	126.3	Enolase	PE 2	4.2.1.11	IEA	GO:0006096	glycolytic process	GO:0000287	magnesium ion binding	GO:0000015	phosphopyruvate hydratase complex
VSMiso.1.6891.19	NA	NA	NA	NA	NA	NA	NA	NA	NA	NA	NA	NA	NA	NA	NA	NA	NA	NA	NA	NA	NA
VSMiso.1.6892.1	NA	NA	NA	NA	NA	NA	NA	NA	NA	NA	NA	NA	NA	NA	NA	NA	NA	NA	NA	NA	NA
VSMiso.1.6892.2	G1JT87_VITVI	100	80	0	0	465	704	133	212	2.5e-38	160.2	Type II peroxiredoxin E	PE 2	1.11.1.15	IEA	GO:0045454	cell redox homeostasis	GO:0051920	peroxiredoxin activity	GO:0005623	cell
VSMiso.1.6893.1	F6HKH1_VITVI	98.5	819	11	1	34	2487	1	819	0	1613.6	NA	PE 4	NA	IBA	GO:0009451	RNA modification	GO:0004519	endonuclease activity	GO:0043231	intracellular membrane-bounded organelle
VSMiso.1.6894.1	A5BAW5_VITVI	98.8	160	2	0	1	480	280	439	2.7e-88	327.4	NA	PE 4	NA	IEA	NA	NA	GO:0016757	transferase activity, transferring glycosyl groups	GO:0016021	integral component of membrane
VSMiso.1.6894.3	D7TJ10_VITVI	98.8	242	3	0	1	726	288	529	1.9e-137	491.1	NA	PE 4	NA	IEA	NA	NA	GO:0016757	transferase activity, transferring glycosyl groups	GO:0016021	integral component of membrane
VSMiso.1.6895.1	F6HKH0_VITVI	93.6	157	5	1	62	532	1	152	7.1e-77	289.3	NA	PE 4	NA	NA	NA	NA	NA	NA	NA	NA
VSMiso.1.6895.2	F6HKH0_VITVI	97.1	104	3	0	1	312	49	152	1.5e-51	204.5	NA	PE 4	NA	NA	NA	NA	NA	NA	NA	NA
VSMiso.1.6896.1	F6HKG8_VITVI	99.7	361	1	0	111	1193	1	361	4.4e-207	723	NA	PE 4	NA	IEA	NA	NA	GO:0003677	DNA binding	NA	NA
VSMiso.1.6897.2	F6HKG0_VITVI	97.8	508	11	0	694	2217	1	508	2.9e-297	1023.1	NA	PE 3	NA	IBA	GO:0044550	secondary metabolite biosynthetic process	GO:0005506	iron ion binding	GO:0016021	integral component of membrane
VSMiso.1.6898.1	D7TIZ8_VITVI	95.5	112	4	1	393	728	122	232	6.2e-54	212.6	NA	PE 4	NA	NA	NA	NA	NA	NA	NA	NA
VSMiso.1.6898.2	D7TIZ8_VITVI	99	192	2	0	2	577	2	193	1.1e-106	388.7	NA	PE 4	NA	NA	NA	NA	NA	NA	NA	NA
VSMiso.1.6899.1	NA	NA	NA	NA	NA	NA	NA	NA	NA	NA	NA	NA	NA	NA	NA	NA	NA	NA	NA	NA	NA
VSMiso.1.6900.1	Q2LJM0_MALDO	86	420	56	2	4	1263	266	682	6.2e-207	722.6	Putative receptor kinase	PE 2	NA	IEA	NA	NA	GO:0004672	protein kinase activity	GO:0016021	integral component of membrane
VSMiso.1.6900.2	F6HKF8_VITVI	99.6	458	2	0	118	1491	1	458	1.8e-259	897.5	NA	PE 4	NA	IEA	GO:0009834	plant-type secondary cell wall biogenesis	GO:0004672	protein kinase activity	GO:0005886	plasma membrane
VSMiso.1.6900.3	F6HKF8_VITVI	100	252	0	0	2	757	432	683	2.2e-141	504.2	NA	PE 4	NA	IEA	GO:0009834	plant-type secondary cell wall biogenesis	GO:0004672	protein kinase activity	GO:0005886	plasma membrane
VSMiso.1.6901.1	F6HKF7_VITVI	99	576	4	1	56	1783	1	574	0	1165.6	NA	PE 3	NA	IEA	GO:0006221	pyrimidine nucleotide biosynthetic process	GO:0033862	UMP kinase activity	GO:0005737	cytoplasm
VSMiso.1.6901.2	F6HKF7_VITVI	98.3	411	3	1	41	1273	1	407	3.6e-243	843.2	NA	PE 3	NA	IEA	GO:0006221	pyrimidine nucleotide biosynthetic process	GO:0033862	UMP kinase activity	GO:0005737	cytoplasm
VSMiso.1.6901.4	F6HKF7_VITVI	97.2	316	5	1	265	1212	1	312	3.5e-185	650.2	NA	PE 3	NA	IEA	GO:0006221	pyrimidine nucleotide biosynthetic process	GO:0033862	UMP kinase activity	GO:0005737	cytoplasm
VSMiso.1.6902.1	D7TIZ5_VITVI	99.8	510	1	0	3	1532	5	514	4.6e-288	992.6	Pyruvate kinase	PE 3	2.7.1.40	IBA	GO:0006096	glycolytic process	GO:0030955	potassium ion binding	GO:0005737	cytoplasm
VSMiso.1.6902.2	D7TIZ5_VITVI	99.6	514	2	0	123	1664	1	514	2.5e-289	996.9	Pyruvate kinase	PE 3	2.7.1.40	IBA	GO:0006096	glycolytic process	GO:0030955	potassium ion binding	GO:0005737	cytoplasm
VSMiso.1.6902.3	D7TIZ5_VITVI	99.6	514	2	0	128	1669	1	514	2.5e-289	996.9	Pyruvate kinase	PE 3	2.7.1.40	IBA	GO:0006096	glycolytic process	GO:0030955	potassium ion binding	GO:0005737	cytoplasm
VSMiso.1.6902.4	D7TIZ5_VITVI	96.5	490	1	1	3	1424	25	514	4.3e-264	912.9	Pyruvate kinase	PE 3	2.7.1.40	IBA	GO:0006096	glycolytic process	GO:0030955	potassium ion binding	GO:0005737	cytoplasm
VSMiso.1.6902.10	D7TIZ5_VITVI	99.7	390	1	0	3	1172	125	514	2.5e-217	757.3	Pyruvate kinase	PE 3	2.7.1.40	IBA	GO:0006096	glycolytic process	GO:0030955	potassium ion binding	GO:0005737	cytoplasm
VSMiso.1.6902.13	A0A1R3IHD9_COCAP	97.1	312	9	0	68	1003	216	527	5e-168	593.2	Pyruvate kinase	PE 3	2.7.1.40	IEA	NA	NA	GO:0016301	kinase activity	GO:0005829	cytosol
VSMiso.1.6902.16	Q94KE3_ARATH	96.6	267	9	0	3	803	261	527	1.2e-141	505.4	Pyruvate kinase	PE 2	2.7.1.40	IBA	GO:0006096	glycolytic process	GO:0030955	potassium ion binding	GO:0005737	cytoplasm
VSMiso.1.6902.18	D7TIZ5_VITVI	100	107	0	0	2	322	408	514	4e-53	209.9	Pyruvate kinase	PE 3	2.7.1.40	IBA	GO:0006096	glycolytic process	GO:0030955	potassium ion binding	GO:0005737	cytoplasm
VSMiso.1.6903.1	A5BT80_VITVI	100	299	0	0	179	1075	1	299	2.3e-178	627.5	NA	PE 4	NA	NA	NA	NA	NA	NA	NA	NA
VSMiso.1.6904.1	D7TIZ1_VITVI	100	165	0	0	65	559	1	165	1.3e-88	328.2	NA	PE 4	NA	IBA	GO:0006412	translation	GO:0003735	structural constituent of ribosome	GO:0022625	cytosolic large ribosomal subunit
VSMiso.1.6904.5	D7TIZ1_VITVI	98.2	57	1	0	420	590	109	165	1.9e-24	113.6	NA	PE 4	NA	IBA	GO:0006412	translation	GO:0003735	structural constituent of ribosome	GO:0022625	cytosolic large ribosomal subunit
VSMiso.1.6904.6	D7TIZ1_VITVI	100	122	0	0	88	453	1	122	5.4e-63	242.7	NA	PE 4	NA	IBA	GO:0006412	translation	GO:0003735	structural constituent of ribosome	GO:0022625	cytosolic large ribosomal subunit
VSMiso.1.6905.1	F6HKF5_VITVI	98.4	251	4	0	318	1070	1	251	2.4e-143	510.8	NA	PE 4	NA	IBA	GO:0035556	intracellular signal transduction	GO:0005524	ATP binding	GO:0005634	nucleus
VSMiso.1.6906.1	D7TIY9_VITVI	99.4	469	3	0	85	1491	1	469	7.6e-268	925.2	NA	PE 4	NA	IEA	NA	NA	NA	NA	GO:0016021	integral component of membrane
VSMiso.1.6907.1	F6HKF4_VITVI	98.8	160	2	0	80	559	1	160	4.1e-80	300.1	NA	PE 4	NA	NA	NA	NA	NA	NA	NA	NA
VSMiso.1.6907.2	F6HKF4_VITVI	98.9	285	3	0	80	934	1	285	1.6e-151	538.1	NA	PE 4	NA	NA	NA	NA	NA	NA	NA	NA
VSMiso.1.6907.3	F6HKF4_VITVI	95.5	332	11	1	80	1075	1	328	3.4e-169	597	NA	PE 4	NA	NA	NA	NA	NA	NA	NA	NA
VSMiso.1.6907.4	F6HKF4_VITVI	98.9	285	3	0	80	934	1	285	1.6e-151	538.1	NA	PE 4	NA	NA	NA	NA	NA	NA	NA	NA
VSMiso.1.6907.6	F6HKF4_VITVI	97.9	282	4	1	366	1205	96	377	2.8e-149	530.8	NA	PE 4	NA	NA	NA	NA	NA	NA	NA	NA
VSMiso.1.6907.8	F6HKF4_VITVI	98.9	285	3	0	91	945	1	285	1.6e-151	538.1	NA	PE 4	NA	NA	NA	NA	NA	NA	NA	NA
VSMiso.1.6907.9	F6HKF4_VITVI	98.9	285	3	0	80	934	1	285	1.6e-151	538.1	NA	PE 4	NA	NA	NA	NA	NA	NA	NA	NA
VSMiso.1.6907.10	F6HKF4_VITVI	98.9	95	1	0	386	670	127	221	3.5e-46	186.8	NA	PE 4	NA	NA	NA	NA	NA	NA	NA	NA
VSMiso.1.6907.12	F6HKF4_VITVI	98.8	160	2	0	80	559	1	160	4.1e-80	300.1	NA	PE 4	NA	NA	NA	NA	NA	NA	NA	NA
VSMiso.1.6907.14	F6HKF4_VITVI	95.8	189	8	0	450	1016	138	326	1.1e-95	352.1	NA	PE 4	NA	NA	NA	NA	NA	NA	NA	NA
VSMiso.1.6907.15	F6HKF4_VITVI	98.9	377	4	0	82	1212	1	377	9.6e-205	715.3	NA	PE 4	NA	NA	NA	NA	NA	NA	NA	NA
VSMiso.1.6907.16	F6HKF4_VITVI	98.9	285	3	0	83	937	1	285	1.6e-151	538.1	NA	PE 4	NA	NA	NA	NA	NA	NA	NA	NA
VSMiso.1.6907.17	F6HKF4_VITVI	100	27	0	0	83	163	1	27	5e-07	54.7	NA	PE 4	NA	NA	NA	NA	NA	NA	NA	NA
VSMiso.1.6908.1	NA	NA	NA	NA	NA	NA	NA	NA	NA	NA	NA	NA	NA	NA	NA	NA	NA	NA	NA	NA	NA
VSMiso.1.6908.3	D7TIY7_VITVI	96.8	124	4	0	2253	2624	214	337	4e-67	256.5	NA	PE 4	NA	IEA	GO:0006486	protein glycosylation	GO:0016757	transferase activity, transferring glycosyl groups	GO:0016021	integral component of membrane
VSMiso.1.6908.4	D7TIY7_VITVI	99.7	337	1	0	1203	2213	1	337	1.2e-203	711.4	NA	PE 4	NA	IEA	GO:0006486	protein glycosylation	GO:0016757	transferase activity, transferring glycosyl groups	GO:0016021	integral component of membrane
VSMiso.1.6909.1	A5ADS7_VITVI	100	25	0	0	75	1	1	25	7.8e-08	57.4	NA	PE 4	NA	IEA	NA	NA	GO:0008270	zinc ion binding	NA	NA
VSMiso.1.6909.2	D7TIY3_VITVI	98.8	1000	12	0	46	3045	1	1000	0	2001.9	NA	PE 4	NA	IBA	NA	NA	GO:0061630	ubiquitin protein ligase activity	GO:0005737	cytoplasm
VSMiso.1.6910.1	D7TIY2_VITVI	99.7	351	1	0	60	1112	1	351	1.2e-201	704.9	NA	PE 3	NA	IEA	NA	NA	GO:0016788	hydrolase activity, acting on ester bonds	NA	NA
VSMiso.1.6911.2	D7TIY1_VITVI	99.3	606	4	0	217	2034	1	606	0	1193.7	Threonine dehydratase	PE 3	4.3.1.19	IEA	GO:0009097	isoleucine biosynthetic process	GO:0030170	pyridoxal phosphate binding	NA	NA
VSMiso.1.6912.1	D7TIX8_VITVI	98.9	91	1	0	1419	1691	143	233	2.9e-44	180.3	Peptidylprolyl isomerase	PE 4	5.2.1.8	IEA	NA	NA	GO:0003755	peptidyl-prolyl cis-trans isomerase activity	GO:0009535	chloroplast thylakoid membrane
VSMiso.1.6912.2	D7TIX8_VITVI	98.7	233	3	0	39	737	1	233	1.6e-126	454.9	Peptidylprolyl isomerase	PE 4	5.2.1.8	IEA	NA	NA	GO:0003755	peptidyl-prolyl cis-trans isomerase activity	GO:0009535	chloroplast thylakoid membrane
VSMiso.1.6913.1	D7TIX5_VITVI	98.3	654	11	0	70	2031	1	654	0	1300	NA	PE 4	NA	NA	NA	NA	NA	NA	NA	NA
VSMiso.1.6914.1	D7TIX4_VITVI	97.4	234	6	0	2	703	401	634	2.4e-129	464.2	Polyadenylate-binding protein	PE 3	NA	IEA	NA	NA	GO:0003723	RNA binding	GO:0005737	cytoplasm
VSMiso.1.6915.1	D7TIX3_VITVI	92.2	307	15	1	3	923	10	307	2.7e-158	560.8	NA	PE 3	NA	IBA	GO:0006508	proteolysis	GO:0004190	aspartic-type endopeptidase activity	GO:0016021	integral component of membrane
VSMiso.1.6915.2	D7TIX3_VITVI	99.2	502	4	0	166	1671	1	502	1e-287	991.5	NA	PE 3	NA	IBA	GO:0006508	proteolysis	GO:0004190	aspartic-type endopeptidase activity	GO:0016021	integral component of membrane
VSMiso.1.6916.1	D7TIX3_VITVI	99.5	211	1	0	110	742	1	211	1e-116	422.2	NA	PE 3	NA	IBA	GO:0006508	proteolysis	GO:0004190	aspartic-type endopeptidase activity	GO:0016021	integral component of membrane
VSMiso.1.6917.1	F6HKF1_VITVI	98.9	453	5	0	106	1464	1	453	3e-257	890.2	NA	PE 4	NA	IBA	GO:0010501	RNA secondary structure unwinding	GO:0003676	nucleic acid binding	GO:0005737	cytoplasm
VSMiso.1.6917.2	F6HKF1_VITVI	98.7	453	6	0	61	1419	1	453	1.5e-256	887.9	NA	PE 4	NA	IBA	GO:0010501	RNA secondary structure unwinding	GO:0003676	nucleic acid binding	GO:0005737	cytoplasm
VSMiso.1.6917.3	F6HKF1_VITVI	98.8	411	5	0	1	1233	43	453	1.5e-231	804.7	NA	PE 4	NA	IBA	GO:0010501	RNA secondary structure unwinding	GO:0003676	nucleic acid binding	GO:0005737	cytoplasm
VSMiso.1.6917.4	A0A097PLZ9_VITVI	96.3	245	5	2	741	1475	180	420	1.5e-127	458.4	LOS4 (Fragment)	PE 2	NA	IEA	NA	NA	GO:0005524	ATP binding	GO:0005737	cytoplasm
VSMiso.1.6917.5	F6HKF1_VITVI	98.7	453	6	0	67	1425	1	453	1.5e-256	887.9	NA	PE 4	NA	IBA	GO:0010501	RNA secondary structure unwinding	GO:0003676	nucleic acid binding	GO:0005737	cytoplasm
VSMiso.1.6918.1	D7TIW7_VITVI	99.5	193	1	0	73	651	1	193	8.2e-110	399.1	NA	PE 4	NA	IBA	GO:0048213	Golgi vesicle prefusion complex stabilization	NA	NA	GO:0017119	Golgi transport complex
VSMiso.1.6919.1	D7TIW6_VITVI	96.9	127	4	0	40	420	1	127	8.9e-64	245.7	NA	PE 4	NA	IEA	GO:0015031	protein transport	NA	NA	GO:0000813	ESCRT I complex
VSMiso.1.6919.2	D7TIW6_VITVI	100	161	0	0	347	829	73	233	8e-84	312.4	NA	PE 4	NA	IEA	GO:0015031	protein transport	NA	NA	GO:0000813	ESCRT I complex
VSMiso.1.6919.3	D7TIW6_VITVI	99.2	132	1	0	488	883	102	233	2.2e-67	257.7	NA	PE 4	NA	IEA	GO:0015031	protein transport	NA	NA	GO:0000813	ESCRT I complex
VSMiso.1.6920.1	A5BTW5_VITVI	87.4	888	45	8	298	2934	1598	2427	0	1521.5	NA	PE 4	NA	IEA	NA	NA	GO:0046872	metal ion binding	NA	NA
VSMiso.1.6921.1	NA	NA	NA	NA	NA	NA	NA	NA	NA	NA	NA	NA	NA	NA	NA	NA	NA	NA	NA	NA	NA
VSMiso.1.6922.1	F6HKE5_VITVI	99.2	238	2	0	739	26	1	238	1.9e-132	474.6	NA	PE 3	NA	IBA	GO:0019438	aromatic compound biosynthetic process	GO:0008171	O-methyltransferase activity	NA	NA
VSMiso.1.6923.1	F6HKE5_VITVI	98.9	358	4	0	82	1155	1	358	6.8e-206	719.2	NA	PE 3	NA	IBA	GO:0019438	aromatic compound biosynthetic process	GO:0008171	O-methyltransferase activity	NA	NA
VSMiso.1.6923.2	F6HKE5_VITVI	98.9	358	4	0	43	1116	1	358	6.6e-206	719.2	NA	PE 3	NA	IBA	GO:0019438	aromatic compound biosynthetic process	GO:0008171	O-methyltransferase activity	NA	NA
VSMiso.1.6924.1	A0A0A8KYF2_9ROSI	100	471	0	0	305	1717	1	471	1.7e-269	931	Cytochrom p450 reductase	PE 2	NA	IEA	NA	NA	GO:0005506	iron ion binding	NA	NA
VSMiso.1.6924.2	A0A0A8KYF2_9ROSI	100	44	0	0	2217	2348	428	471	8.6e-18	91.3	Cytochrom p450 reductase	PE 2	NA	IEA	NA	NA	GO:0005506	iron ion binding	NA	NA
VSMiso.1.6925.1	F6HKE2_VITVI	100	191	0	0	208	780	321	511	6.8e-105	382.5	NA	PE 4	NA	IBA	GO:0015851	nucleobase transport	GO:0015205	nucleobase transmembrane transporter activity	GO:0016021	integral component of membrane
VSMiso.1.6925.2	A5BL02_VITVI	98.4	563	5	1	16	1692	1	563	0	1107	NA	PE 4	NA	IEA	NA	NA	GO:0022857	transmembrane transporter activity	GO:0016021	integral component of membrane
VSMiso.1.6926.1	I1L944_SOYBN	80	215	38	3	154	789	10	222	9.4e-96	352.8	NA	PE 4	NA	IEA	NA	NA	GO:0008270	zinc ion binding	GO:0005622	intracellular
VSMiso.1.6927.1	F6HKD8_VITVI	99.4	470	3	0	172	1581	1	470	2.1e-270	933.7	NA	PE 4	NA	IBA	GO:0008152	metabolic process	GO:0080044	quercetin 7-O-glucosyltransferase activity	GO:0043231	intracellular membrane-bounded organelle
VSMiso.1.6928.1	NA	NA	NA	NA	NA	NA	NA	NA	NA	NA	NA	NA	NA	NA	NA	NA	NA	NA	NA	NA	NA
VSMiso.1.6929.1	A0A1U7WYR6_NICSY	93.8	64	4	0	120	311	1	64	1.3e-28	127.5	H/ACA ribonucleoprotein complex subunit 3-like protein	PE 4	NA	IEA	GO:0001522	pseudouridine synthesis	GO:0030515	snoRNA binding	NA	NA
VSMiso.1.6929.2	A0A1U7WYR6_NICSY	93.8	64	4	0	114	305	1	64	1.3e-28	127.5	H/ACA ribonucleoprotein complex subunit 3-like protein	PE 4	NA	IEA	GO:0001522	pseudouridine synthesis	GO:0030515	snoRNA binding	NA	NA
VSMiso.1.6930.1	D7TIU8_VITVI	96.8	502	13	1	49	1554	1	499	5.1e-276	952.6	NA	PE 3	NA	IEA	GO:0006542	glutamine biosynthetic process	GO:0016787	hydrolase activity	NA	NA
VSMiso.1.6930.2	D7TIU8_VITVI	97.8	789	14	1	2	2368	55	840	0	1539.2	NA	PE 3	NA	IEA	GO:0006542	glutamine biosynthetic process	GO:0016787	hydrolase activity	NA	NA
VSMiso.1.6931.1	F6HKD2_VITVI	98.8	952	11	0	25	2880	1	952	0	1867.4	NA	PE 4	NA	IBA	GO:0030490	maturation of SSU-rRNA	GO:0030515	snoRNA binding	GO:0034388	Pwp2p-containing subcomplex of 90S preribosome
VSMiso.1.6931.2	F6HKD2_VITVI	99.6	701	3	0	25	2127	1	701	0	1395.9	NA	PE 4	NA	IBA	GO:0030490	maturation of SSU-rRNA	GO:0030515	snoRNA binding	GO:0034388	Pwp2p-containing subcomplex of 90S preribosome
VSMiso.1.6931.3	F6HKD2_VITVI	99.7	933	3	0	23	2821	1	933	0	1842	NA	PE 4	NA	IBA	GO:0030490	maturation of SSU-rRNA	GO:0030515	snoRNA binding	GO:0034388	Pwp2p-containing subcomplex of 90S preribosome
VSMiso.1.6932.1	F6HKD1_VITVI	98.9	838	8	1	195	2705	1	838	0	1681.8	NA	PE 4	NA	IEA	GO:0006520	cellular amino acid metabolic process	GO:0016308	1-phosphatidylinositol-4-phosphate 5-kinase activity	GO:0016020	membrane
VSMiso.1.6932.2	F6HKD1_VITVI	99	386	3	1	1556	2710	453	838	1.2e-218	761.5	NA	PE 4	NA	IEA	GO:0006520	cellular amino acid metabolic process	GO:0016308	1-phosphatidylinositol-4-phosphate 5-kinase activity	GO:0016020	membrane
VSMiso.1.6933.1	F6HKD0_VITVI	100	357	0	0	25	1095	1	357	2.5e-218	760.4	NA	PE 4	NA	IBA	GO:0000245	spliceosomal complex assembly	GO:0003723	RNA binding	GO:0071013	catalytic step 2 spliceosome
VSMiso.1.6933.2	F6HKD0_VITVI	98.6	140	2	0	647	1066	203	342	4.7e-83	309.7	NA	PE 4	NA	IBA	GO:0000245	spliceosomal complex assembly	GO:0003723	RNA binding	GO:0071013	catalytic step 2 spliceosome
VSMiso.1.6933.3	F6HKD0_VITVI	99.1	113	1	0	41	379	1	113	3e-60	233.8	NA	PE 4	NA	IBA	GO:0000245	spliceosomal complex assembly	GO:0003723	RNA binding	GO:0071013	catalytic step 2 spliceosome
VSMiso.1.6933.5	F6HKD0_VITVI	100	35	0	0	3	107	323	357	1.1e-14	80.5	NA	PE 4	NA	IBA	GO:0000245	spliceosomal complex assembly	GO:0003723	RNA binding	GO:0071013	catalytic step 2 spliceosome
VSMiso.1.6933.7	F6HKD0_VITVI	99.5	199	1	0	75	671	1	199	4.5e-113	409.8	NA	PE 4	NA	IBA	GO:0000245	spliceosomal complex assembly	GO:0003723	RNA binding	GO:0071013	catalytic step 2 spliceosome
VSMiso.1.6933.8	NA	NA	NA	NA	NA	NA	NA	NA	NA	NA	NA	NA	NA	NA	NA	NA	NA	NA	NA	NA	NA
VSMiso.1.6934.1	NA	NA	NA	NA	NA	NA	NA	NA	NA	NA	NA	NA	NA	NA	NA	NA	NA	NA	NA	NA	NA
VSMiso.1.6935.1	A0A221S8F1_9LILI	84.4	32	5	0	733	638	85	116	1.2e-08	60.5	50S ribosomal protein L2, chloroplastic	PE 3	NA	IEA	GO:0006412	translation	GO:0016740	transferase activity	GO:0015934	large ribosomal subunit
VSMiso.1.6935.2	A0A221S8F1_9LILI	82.9	35	6	0	1121	1017	82	116	4e-10	65.5	50S ribosomal protein L2, chloroplastic	PE 3	NA	IEA	GO:0006412	translation	GO:0016740	transferase activity	GO:0015934	large ribosomal subunit
VSMiso.1.6935.3	A0A221S8F1_9LILI	85.3	34	5	0	836	735	83	116	6.6e-10	64.7	50S ribosomal protein L2, chloroplastic	PE 3	NA	IEA	GO:0006412	translation	GO:0016740	transferase activity	GO:0015934	large ribosomal subunit
VSMiso.1.6936.1	NA	NA	NA	NA	NA	NA	NA	NA	NA	NA	NA	NA	NA	NA	NA	NA	NA	NA	NA	NA	NA
VSMiso.1.6936.2	NA	NA	NA	NA	NA	NA	NA	NA	NA	NA	NA	NA	NA	NA	NA	NA	NA	NA	NA	NA	NA
VSMiso.1.6937.1	D7TIU1_VITVI	85.7	49	4	1	452	589	124	172	8.6e-15	81.3	NA	PE 4	NA	IBA	NA	NA	GO:0003924	GTPase activity	GO:0005794	Golgi apparatus
VSMiso.1.6938.1	D7TIU0_VITVI	98.1	216	4	0	156	803	1	216	1.4e-115	418.3	NA	PE 4	NA	IBA	GO:0017157	regulation of exocytosis	GO:0005525	GTP binding	NA	NA
VSMiso.1.6939.1	D7TIT9_VITVI	96.7	90	3	0	392	661	112	201	6.9e-42	172.6	NA	PE 4	NA	NA	NA	NA	NA	NA	NA	NA
VSMiso.1.6940.1	C0P955_MAIZE	84.2	38	6	0	394	281	95	132	9.8e-12	70.9	NA	PE 2	NA	IEA	NA	NA	GO:0015250	water channel activity	GO:0016021	integral component of membrane
VSMiso.1.6940.2	A0A1U9VXA4_9ROSI	91.7	72	6	0	3	218	114	185	4.3e-29	129.4	Aquaporin TIP12	PE 2	NA	IEA	NA	NA	GO:0015267	channel activity	GO:0016021	integral component of membrane
VSMiso.1.6940.3	A0A1U9VXA4_9ROSI	96.4	55	1	1	498	662	198	251	1.7e-25	117.1	Aquaporin TIP12	PE 2	NA	IEA	NA	NA	GO:0015267	channel activity	GO:0016021	integral component of membrane
VSMiso.1.6940.4	C0P955_MAIZE	84.2	38	6	0	389	276	95	132	9.8e-12	70.9	NA	PE 2	NA	IEA	NA	NA	GO:0015250	water channel activity	GO:0016021	integral component of membrane
VSMiso.1.6941.1	D7TIT6_VITVI	99	289	3	0	117	983	1	289	2.3e-182	640.6	NA	PE 4	NA	IEA	NA	NA	GO:0008270	zinc ion binding	NA	NA
VSMiso.1.6941.2	D7TIT6_VITVI	99	289	3	0	163	1029	1	289	2.3e-182	640.6	NA	PE 4	NA	IEA	NA	NA	GO:0008270	zinc ion binding	NA	NA
VSMiso.1.6941.3	D7TIT6_VITVI	96.1	155	6	0	281	745	101	255	1.6e-92	341.3	NA	PE 4	NA	IEA	NA	NA	GO:0008270	zinc ion binding	NA	NA
VSMiso.1.6942.1	NA	NA	NA	NA	NA	NA	NA	NA	NA	NA	NA	NA	NA	NA	NA	NA	NA	NA	NA	NA	NA
VSMiso.1.6943.1	E7BTN4_VITVI	98.6	493	3	1	55	1533	1	489	9.8e-288	991.5	Pectate lyase	PE 2	4.2.2.2	IEA	GO:0045490	pectin catabolic process	GO:0046872	metal ion binding	NA	NA
VSMiso.1.6943.2	E7BTN4_VITVI	95.1	246	7	1	1054	1776	244	489	1.1e-133	478.8	Pectate lyase	PE 2	4.2.2.2	IEA	GO:0045490	pectin catabolic process	GO:0046872	metal ion binding	GO:0016021	integral component of membrane
VSMiso.1.6944.1	A5BED8_VITVI	100	126	0	0	119	496	1	126	4e-68	260	NA	PE 4	NA	IEA	NA	NA	NA	NA	GO:0009941	chloroplast envelope
VSMiso.1.6945.1	A5BED9_VITVI	99.1	445	4	0	1	1335	12	456	2.4e-256	887.1	Serine/threonine protein phosphatase 2A regulatory subunit	PE 3	NA	IEA	GO:0007165	signal transduction	GO:0019888	protein phosphatase regulator activity	GO:0000159	protein phosphatase type 2A complex
VSMiso.1.6945.2	A5BED9_VITVI	99.2	255	2	0	1114	1878	248	502	2e-143	511.1	Serine/threonine protein phosphatase 2A regulatory subunit	PE 3	NA	IEA	GO:0007165	signal transduction	GO:0019888	protein phosphatase regulator activity	GO:0000159	protein phosphatase type 2A complex
VSMiso.1.6946.1	F6HKC4_VITVI	99.2	637	4	1	53	1963	1	636	0	1243.4	NA	PE 4	NA	IEA	NA	NA	NA	NA	GO:0016021	integral component of membrane
VSMiso.1.6947.1	NA	NA	NA	NA	NA	NA	NA	NA	NA	NA	NA	NA	NA	NA	NA	NA	NA	NA	NA	NA	NA
VSMiso.1.6947.4	NA	NA	NA	NA	NA	NA	NA	NA	NA	NA	NA	NA	NA	NA	NA	NA	NA	NA	NA	NA	NA
VSMiso.1.6948.1	D7TIS7_VITVI	98.1	411	8	0	241	1473	1	411	3.2e-238	826.6	NA	PE 4	NA	NA	NA	NA	NA	NA	NA	NA
VSMiso.1.6949.1	NA	NA	NA	NA	NA	NA	NA	NA	NA	NA	NA	NA	NA	NA	NA	NA	NA	NA	NA	NA	NA
VSMiso.1.6949.2	NA	NA	NA	NA	NA	NA	NA	NA	NA	NA	NA	NA	NA	NA	NA	NA	NA	NA	NA	NA	NA
VSMiso.1.6949.3	NA	NA	NA	NA	NA	NA	NA	NA	NA	NA	NA	NA	NA	NA	NA	NA	NA	NA	NA	NA	NA
VSMiso.1.6950.1	A0A0R0EY78_SOYBN	83.8	130	16	2	58	438	1	128	2.9e-57	224.2	NA	PE 4	NA	IEA	GO:0006468	protein phosphorylation	GO:0004725	protein tyrosine phosphatase activity	GO:0005739	mitochondrion
VSMiso.1.6950.2	D7TIS5_VITVI	100	30	0	0	1	90	91	120	6.4e-11	67.8	NA	PE 4	NA	NA	NA	NA	NA	NA	NA	NA
VSMiso.1.6951.1	D7TIS4_VITVI	98.7	610	8	0	48	1877	1	610	0	1221.5	NA	PE 4	NA	IEA	GO:0036297	interstrand cross-link repair	GO:0004842	ubiquitin-protein transferase activity	GO:0005634	nucleus
VSMiso.1.6952.1	F6HKC0_VITVI	100	293	0	0	143	1021	1	293	2.6e-179	630.6	Xyloglucan endotransglucosylase/hydrolase	PE 3	2.4.1.207	IEA	GO:0010411	xyloglucan metabolic process	GO:0016762	xyloglucan:xyloglucosyl transferase activity	GO:0048046	apoplast
VSMiso.1.6953.1	F6HKB7_VITVI	95.1	185	9	0	576	1130	98	282	3.5e-98	360.5	NA	PE 4	NA	IBA	GO:0055114	oxidation-reduction process	GO:0003919	FMN adenylyltransferase activity	GO:0005737	cytoplasm
VSMiso.1.6953.2	F6HKB7_VITVI	96.8	472	7	2	137	1537	1	469	3.6e-263	909.8	NA	PE 4	NA	IBA	GO:0055114	oxidation-reduction process	GO:0003919	FMN adenylyltransferase activity	GO:0005737	cytoplasm
VSMiso.1.6953.3	F6HKB7_VITVI	96.6	472	8	2	22	1422	1	469	1.8e-262	907.5	NA	PE 4	NA	IBA	GO:0055114	oxidation-reduction process	GO:0003919	FMN adenylyltransferase activity	GO:0005737	cytoplasm
VSMiso.1.6954.1	D7TIR9_VITVI	99.2	124	1	0	28	399	1	124	1.7e-68	261.2	NA	PE 4	NA	IBA	GO:0045454	cell redox homeostasis	GO:0016671	oxidoreductase activity, acting on a sulfur group of donors, disulfide as acceptor	GO:0005737	cytoplasm
VSMiso.1.6955.1	METK3_VITVI	100	389	0	0	178	1344	1	389	4.7e-229	796.2	S-adenosylmethionine synthase 3	PE 3	2.5.1.6	IEA	GO:0006730	one-carbon metabolic process	GO:0004478	methionine adenosyltransferase activity	GO:0005737	cytoplasm
VSMiso.1.6955.2	METK3_VITVI	100	217	0	0	3	653	173	389	1.7e-123	444.5	S-adenosylmethionine synthase 3	PE 3	2.5.1.6	IEA	GO:0006730	one-carbon metabolic process	GO:0004478	methionine adenosyltransferase activity	GO:0005737	cytoplasm
VSMiso.1.6956.1	F6HKB6_VITVI	99.2	260	2	0	60	839	1	260	6.7e-147	522.7	NA	PE 4	NA	IEA	GO:0022904	respiratory electron transport chain	NA	NA	GO:0016021	integral component of membrane
VSMiso.1.6957.1	NA	NA	NA	NA	NA	NA	NA	NA	NA	NA	NA	NA	NA	NA	NA	NA	NA	NA	NA	NA	NA
VSMiso.1.6958.1	F6HKB3_VITVI	99.9	1349	1	0	1	4047	6	1354	0	2627.4	NA	PE 4	NA	IEA	NA	NA	GO:0042626	ATPase activity, coupled to transmembrane movement of substances	GO:0016021	integral component of membrane
VSMiso.1.6959.1	A9P9T1_POPTR	83.3	42	7	0	66	191	1	42	2.7e-13	76.3	NA	PE 2	NA	IBA	GO:0006633	fatty acid biosynthetic process	GO:0043023	ribosomal large subunit binding	GO:0005622	intracellular
VSMiso.1.6959.2	C6T4X9_SOYBN	88.6	35	4	0	1	105	85	119	7.3e-12	71.2	NA	PE 2	NA	IBA	GO:0006633	fatty acid biosynthetic process	GO:0043023	ribosomal large subunit binding	GO:0030687	preribosome, large subunit precursor
VSMiso.1.6960.1	D7TIR0_VITVI	93.9	198	12	0	402	995	57	254	2.5e-105	384.4	NA	PE 4	NA	NA	NA	NA	NA	NA	NA	NA
VSMiso.1.6960.3	D7TIR0_VITVI	99.4	510	3	0	164	1693	1	510	0	1026.2	NA	PE 4	NA	NA	NA	NA	NA	NA	NA	NA
VSMiso.1.6960.5	D7TIR0_VITVI	99.4	510	3	0	208	1737	1	510	0	1026.2	NA	PE 4	NA	NA	NA	NA	NA	NA	NA	NA
VSMiso.1.6960.6	D7TIR0_VITVI	96.6	116	4	0	2	349	72	187	1.8e-61	237.7	NA	PE 4	NA	NA	NA	NA	NA	NA	NA	NA
VSMiso.1.6961.1	D7TIQ9_VITVI	100	624	0	0	92	1963	1	624	0	1237.6	NA	PE 4	NA	IBA	GO:0009451	RNA modification	GO:0003723	RNA binding	GO:0009941	chloroplast envelope
VSMiso.1.6962.1	D7TIQ6_VITVI	100	707	0	0	129	2249	1	707	0	1394	DNA gyrase subunit B	PE 3	5.99.1.3	IBA	GO:0006265	DNA topological change	GO:0003677	DNA binding	GO:0005694	chromosome
VSMiso.1.6962.2	GYRB_NICBE	82.4	732	98	5	84	2189	1	731	0	1164.8	DNA gyrase subunit B, chloroplastic/mitochondrial	PE 2	5.99.1.3	IEA	GO:0006265	DNA topological change	GO:0003918	DNA topoisomerase type II (ATP-hydrolyzing) activity	GO:0005694	chromosome
VSMiso.1.6962.3	D7TIQ6_VITVI	99.9	707	1	0	172	2292	1	707	0	1391.7	DNA gyrase subunit B	PE 3	5.99.1.3	IBA	GO:0006265	DNA topological change	GO:0003677	DNA binding	GO:0005694	chromosome
VSMiso.1.6962.5	D7TIQ6_VITVI	99.3	138	1	0	125	538	1	138	6.1e-71	269.6	DNA gyrase subunit B	PE 3	5.99.1.3	IBA	GO:0006265	DNA topological change	GO:0003677	DNA binding	GO:0005694	chromosome
VSMiso.1.6963.3	D7TIQ4_VITVI	99.5	603	3	0	140	1948	1	603	0	1137.5	NA	PE 4	NA	IEA	GO:0007010	cytoskeleton organization	GO:0008017	microtubule binding	NA	NA
VSMiso.1.6963.5	NA	NA	NA	NA	NA	NA	NA	NA	NA	NA	NA	NA	NA	NA	NA	NA	NA	NA	NA	NA	NA
VSMiso.1.6964.1	D7TIQ2_VITVI	94.3	174	10	0	60	581	40	213	7.4e-89	329.3	NA	PE 3	NA	IBA	GO:0044550	secondary metabolite biosynthetic process	GO:0005506	iron ion binding	GO:0016020	membrane
VSMiso.1.6965.5	D7TIQ1_VITVI	99.6	451	2	0	144	1496	1	451	2.1e-251	870.5	NA	PE 4	NA	IEA	GO:0006351	transcription, DNA-templated	GO:0003700	DNA-binding transcription factor activity	NA	NA
VSMiso.1.6965.6	D7TIQ1_VITVI	99.8	451	1	0	259	1611	1	451	3.3e-252	873.2	NA	PE 4	NA	IEA	GO:0006351	transcription, DNA-templated	GO:0003700	DNA-binding transcription factor activity	NA	NA
VSMiso.1.6965.8	NA	NA	NA	NA	NA	NA	NA	NA	NA	NA	NA	NA	NA	NA	NA	NA	NA	NA	NA	NA	NA
VSMiso.1.6966.1	F6HKA9_VITVI	97.9	143	3	0	168	596	1	143	2.7e-75	283.9	NA	PE 4	NA	IEA	GO:0051091	positive regulation of DNA-binding transcription factor activity	NA	NA	NA	NA
VSMiso.1.6966.2	F6HKA9_VITVI	97.9	143	3	0	167	595	1	143	2.7e-75	283.9	NA	PE 4	NA	IEA	GO:0051091	positive regulation of DNA-binding transcription factor activity	NA	NA	NA	NA
VSMiso.1.6966.3	F6HKA9_VITVI	97.9	143	3	0	168	596	1	143	2.7e-75	283.9	NA	PE 4	NA	IEA	GO:0051091	positive regulation of DNA-binding transcription factor activity	NA	NA	NA	NA
VSMiso.1.6967.1	A5BLJ8_VITVI	100	181	0	0	392	934	1	181	8.5e-104	379	NA	PE 4	NA	IBA	NA	NA	GO:0016818	hydrolase activity, acting on acid anhydrides, in phosphorus-containing anhydrides	GO:0005737	cytoplasm
VSMiso.1.6968.1	F6HKA8_VITVI	94.2	537	11	1	46	1656	1	517	1e-284	981.5	NA	PE 4	NA	IBA	GO:0003333	amino acid transmembrane transport	GO:0015171	amino acid transmembrane transporter activity	GO:0016021	integral component of membrane
VSMiso.1.6969.1	F6HKA5_VITVI	96.6	974	15	2	167	3085	1	957	0	1865.9	NA	PE 4	NA	IBA	GO:0043487	regulation of RNA stability	GO:0042162	telomeric DNA binding	GO:0005697	telomerase holoenzyme complex
VSMiso.1.6969.3	F6HKA5_VITVI	96.4	685	5	3	1006	3051	290	957	0	1304.3	NA	PE 4	NA	IBA	GO:0043487	regulation of RNA stability	GO:0042162	telomeric DNA binding	GO:0005697	telomerase holoenzyme complex
VSMiso.1.6969.4	NA	NA	NA	NA	NA	NA	NA	NA	NA	NA	NA	NA	NA	NA	NA	NA	NA	NA	NA	NA	NA
VSMiso.1.6970.1	F6HKA4_VITVI	99.7	1629	5	0	145	5031	1	1629	0	3245.7	NA	PE 4	NA	IBA	GO:0019676	ammonia assimilation cycle	GO:0015930	glutamate synthase activity	GO:0005737	cytoplasm
VSMiso.1.6970.5	F6HKA4_VITVI	98.7	319	4	0	1	957	1311	1629	4.1e-180	633.3	NA	PE 4	NA	IBA	GO:0019676	ammonia assimilation cycle	GO:0015930	glutamate synthase activity	GO:0005737	cytoplasm
VSMiso.1.6971.1	A5C6F9_VITVI	100	47	0	0	382	242	70	116	3.4e-21	102.8	NA	PE 4	NA	NA	NA	NA	NA	NA	NA	NA
VSMiso.1.6971.2	F6HKA3_VITVI	82.8	64	9	1	591	776	1	64	1.2e-22	107.8	NA	PE 4	NA	NA	NA	NA	NA	NA	NA	NA
VSMiso.1.6971.3	NA	NA	NA	NA	NA	NA	NA	NA	NA	NA	NA	NA	NA	NA	NA	NA	NA	NA	NA	NA	NA
VSMiso.1.6971.4	A5C6F9_VITVI	100	47	0	0	380	240	70	116	3.4e-21	102.8	NA	PE 4	NA	NA	NA	NA	NA	NA	NA	NA
VSMiso.1.6971.5	A5C6F9_VITVI	100	47	0	0	383	243	70	116	3.4e-21	102.8	NA	PE 4	NA	NA	NA	NA	NA	NA	NA	NA
VSMiso.1.6972.1	F6HKA1_VITVI	98.2	271	5	0	165	977	1	271	1.3e-149	531.9	NA	PE 4	NA	IBA	GO:0000462	maturation of SSU-rRNA from tricistronic rRNA transcript (SSU-rRNA, 5.8S rRNA, LSU-rRNA)	GO:0019843	rRNA binding	GO:0005730	nucleolus
VSMiso.1.6973.1	D7TIN5_VITVI	99.4	701	4	0	226	2328	1	701	0	1400.6	NA	PE 4	NA	IEA	GO:0009561	megagametogenesis	NA	NA	GO:0005730	nucleolus
VSMiso.1.6974.1	F6HKA0_VITVI	100	303	0	0	16	924	1	303	3.6e-178	626.7	NA	PE 4	NA	IEA	GO:0008152	metabolic process	GO:0016787	hydrolase activity	NA	NA
VSMiso.1.6975.1	F6HK99_VITVI	96.6	378	13	0	188	1321	1	378	1.3e-212	741.5	NA	PE 4	NA	IBA	GO:0009058	biosynthetic process	GO:0016844	strictosidine synthase activity	GO:0005783	endoplasmic reticulum
VSMiso.1.6976.1	F6HK98_VITVI	97.6	370	9	0	67	1176	1	370	3.5e-211	736.9	NA	PE 4	NA	IBA	GO:0009058	biosynthetic process	GO:0016788	hydrolase activity, acting on ester bonds	GO:0016020	membrane
VSMiso.1.6976.3	F6HK98_VITVI	100	370	0	0	75	1184	1	370	8e-216	752.3	NA	PE 4	NA	IBA	GO:0009058	biosynthetic process	GO:0016788	hydrolase activity, acting on ester bonds	GO:0016020	membrane
VSMiso.1.6976.4	F6HK98_VITVI	100	370	0	0	72	1181	1	370	8e-216	752.3	NA	PE 4	NA	IBA	GO:0009058	biosynthetic process	GO:0016788	hydrolase activity, acting on ester bonds	GO:0016020	membrane
VSMiso.1.6977.1	F6HK97_VITVI	100	218	0	0	139	792	1	218	3.3e-119	430.6	NA	PE 4	NA	IEA	GO:0000160	phosphorelay signal transduction system	NA	NA	GO:0005622	intracellular
VSMiso.1.6978.1	D7TIM9_VITVI	97.7	309	6	1	251	1174	1	309	4.8e-170	599.7	NA	PE 4	NA	NA	NA	NA	NA	NA	NA	NA
VSMiso.1.6978.2	D7TIM9_VITVI	98.8	325	4	0	194	1168	1	325	2e-182	641	NA	PE 4	NA	NA	NA	NA	NA	NA	NA	NA
VSMiso.1.6978.3	D7TIM9_VITVI	98.2	325	5	1	246	1217	1	325	1.1e-180	635.2	NA	PE 4	NA	NA	NA	NA	NA	NA	NA	NA
VSMiso.1.6978.4	NA	NA	NA	NA	NA	NA	NA	NA	NA	NA	NA	NA	NA	NA	NA	NA	NA	NA	NA	NA	NA
VSMiso.1.6979.1	D7TIM8_VITVI	99.5	385	2	0	323	1477	82	466	1.7e-215	751.1	NA	PE 3	NA	IBA	GO:0019343	cysteine biosynthetic process via cystathionine	GO:0030170	pyridoxal phosphate binding	GO:0005737	cytoplasm
VSMiso.1.6980.1	A0A0A0L346_CUCSA	80.6	186	35	1	153	707	1	186	1.7e-81	305.1	NA	PE 4	NA	IEA	GO:0051301	cell division	NA	NA	GO:0009524	phragmoplast
VSMiso.1.6980.2	D7TIM7_VITVI	98.3	242	4	0	141	866	1	242	6.1e-136	486.1	NA	PE 4	NA	NA	NA	NA	NA	NA	NA	NA
VSMiso.1.6981.1	NA	NA	NA	NA	NA	NA	NA	NA	NA	NA	NA	NA	NA	NA	NA	NA	NA	NA	NA	NA	NA
VSMiso.1.6982.1	F6HLQ7_VITVI	99.7	1342	4	0	32	4057	1	1342	0	2610.9	Condensin complex subunit 1	PE 3	NA	IBA	GO:0051304	chromosome separation	GO:0042393	histone binding	GO:0000779	condensed chromosome, centromeric region
VSMiso.1.6983.1	D7TIL9_VITVI	97.3	73	2	0	299	517	1	73	4.2e-32	139.4	NA	PE 4	NA	NA	NA	NA	NA	NA	NA	NA
VSMiso.1.6984.1	F6HLQ5_VITVI	98.1	54	1	0	3	164	55	108	1.4e-22	107.5	NA	PE 4	NA	IEA	GO:0045454	cell redox homeostasis	GO:0015035	protein disulfide oxidoreductase activity	GO:0005623	cell
VSMiso.1.6984.2	NA	NA	NA	NA	NA	NA	NA	NA	NA	NA	NA	NA	NA	NA	NA	NA	NA	NA	NA	NA	NA
VSMiso.1.6985.1	D7TIL6_VITVI	99.4	167	1	0	39	539	1	167	1.9e-88	327.8	Mitochondrial fission 1 protein	PE 3	NA	IEA	GO:0000266	mitochondrial fission	NA	NA	GO:0005741	mitochondrial outer membrane
VSMiso.1.6985.2	D7TIL6_VITVI	94	83	4	1	39	287	1	82	3.4e-38	159.8	Mitochondrial fission 1 protein	PE 3	NA	IEA	GO:0000266	mitochondrial fission	NA	NA	GO:0005741	mitochondrial outer membrane
VSMiso.1.6986.1	D7TIL4_VITVI	98.1	264	5	0	72	863	267	530	1.3e-152	541.6	NA	PE 4	NA	IBA	GO:0032259	methylation	GO:0008757	S-adenosylmethionine-dependent methyltransferase activity	GO:0005737	cytoplasm
VSMiso.1.6986.2	D7TIL4_VITVI	98.1	264	5	0	63	854	267	530	1.3e-152	541.6	NA	PE 4	NA	IBA	GO:0032259	methylation	GO:0008757	S-adenosylmethionine-dependent methyltransferase activity	GO:0005737	cytoplasm
VSMiso.1.6987.1	D7TIL4_VITVI	99.5	209	1	0	437	1063	54	262	2.2e-121	437.6	NA	PE 4	NA	IBA	GO:0032259	methylation	GO:0008757	S-adenosylmethionine-dependent methyltransferase activity	GO:0005737	cytoplasm
VSMiso.1.6987.2	D7TIL4_VITVI	99.6	262	1	0	46	831	1	262	5.4e-154	546.2	NA	PE 4	NA	IBA	GO:0032259	methylation	GO:0008757	S-adenosylmethionine-dependent methyltransferase activity	GO:0005737	cytoplasm
VSMiso.1.6988.1	D7TIL3_VITVI	99.6	265	1	0	55	849	1	265	3.2e-152	540.4	NA	PE 4	NA	IBA	GO:0032259	methylation	GO:0008757	S-adenosylmethionine-dependent methyltransferase activity	GO:0005737	cytoplasm
VSMiso.1.6989.1	D7TIL1_VITVI	100	276	0	0	21	848	1	276	5e-150	533.1	Pyrroline-5-carboxylate reductase	PE 3	1.5.1.2	IEA	GO:0055129	L-proline biosynthetic process	GO:0004735	pyrroline-5-carboxylate reductase activity	GO:0005618	cell wall
VSMiso.1.6990.1	NA	NA	NA	NA	NA	NA	NA	NA	NA	NA	NA	NA	NA	NA	NA	NA	NA	NA	NA	NA	NA
VSMiso.1.6990.2	NA	NA	NA	NA	NA	NA	NA	NA	NA	NA	NA	NA	NA	NA	NA	NA	NA	NA	NA	NA	NA
VSMiso.1.6991.1	NA	NA	NA	NA	NA	NA	NA	NA	NA	NA	NA	NA	NA	NA	NA	NA	NA	NA	NA	NA	NA
VSMiso.1.6992.1	F6HLP9_VITVI	99.8	469	1	0	134	1540	1	469	4.3e-279	962.6	NA	PE 4	NA	IEA	NA	NA	NA	NA	GO:0016021	integral component of membrane
VSMiso.1.6992.2	F6HLP9_VITVI	99.8	469	1	0	244	1650	1	469	4.3e-279	962.6	NA	PE 4	NA	IEA	NA	NA	NA	NA	GO:0016021	integral component of membrane
VSMiso.1.6992.3	F6HLP9_VITVI	99.8	469	1	0	1062	2468	1	469	4.3e-279	962.6	NA	PE 4	NA	IEA	NA	NA	NA	NA	GO:0016021	integral component of membrane
VSMiso.1.6993.1	NA	NA	NA	NA	NA	NA	NA	NA	NA	NA	NA	NA	NA	NA	NA	NA	NA	NA	NA	NA	NA
VSMiso.1.6994.1	I7FM98_VITVI	99.4	504	3	0	202	1713	1	504	1.3e-295	1017.7	Lycopene beta-cyclase 2	PE 2	NA	IEA	GO:0016117	carotenoid biosynthetic process	GO:0016705	oxidoreductase activity, acting on paired donors, with incorporation or reduction of molecular oxygen	NA	NA
VSMiso.1.6994.2	I7FM98_VITVI	99.2	504	4	0	226	1737	1	504	2.2e-295	1016.9	Lycopene beta-cyclase 2	PE 2	NA	IEA	GO:0016117	carotenoid biosynthetic process	GO:0016705	oxidoreductase activity, acting on paired donors, with incorporation or reduction of molecular oxygen	NA	NA
VSMiso.1.6994.4	I7FM98_VITVI	99.2	504	4	0	353	1864	1	504	2.2e-295	1016.9	Lycopene beta-cyclase 2	PE 2	NA	IEA	GO:0016117	carotenoid biosynthetic process	GO:0016705	oxidoreductase activity, acting on paired donors, with incorporation or reduction of molecular oxygen	NA	NA
VSMiso.1.6994.5	I7FM98_VITVI	99.2	504	4	0	198	1709	1	504	2.2e-295	1016.9	Lycopene beta-cyclase 2	PE 2	NA	IEA	GO:0016117	carotenoid biosynthetic process	GO:0016705	oxidoreductase activity, acting on paired donors, with incorporation or reduction of molecular oxygen	NA	NA
VSMiso.1.6995.1	D7TIK6_VITVI	100	64	0	0	70	261	1	64	6.6e-30	132.1	NA	PE 4	NA	NA	NA	NA	NA	NA	NA	NA
VSMiso.1.6995.2	D7TIK6_VITVI	100	247	0	0	129	869	1	247	3.3e-143	510.4	NA	PE 4	NA	NA	NA	NA	NA	NA	NA	NA
VSMiso.1.6996.1	F6HLP5_VITVI	99.1	438	4	0	3	1316	172	609	1.1e-252	874.8	NA	PE 4	NA	IEA	NA	NA	GO:0016633	galactonolactone dehydrogenase activity	GO:0016020	membrane
VSMiso.1.6997.1	NA	NA	NA	NA	NA	NA	NA	NA	NA	NA	NA	NA	NA	NA	NA	NA	NA	NA	NA	NA	NA
VSMiso.1.6997.2	NA	NA	NA	NA	NA	NA	NA	NA	NA	NA	NA	NA	NA	NA	NA	NA	NA	NA	NA	NA	NA
VSMiso.1.6998.1	C4J4X7_MAIZE	81.5	54	10	0	894	733	67	120	5.2e-19	95.5	NA	PE 2	NA	NA	NA	NA	GO:0031625	ubiquitin protein ligase binding	GO:0019005	SCF ubiquitin ligase complex
VSMiso.1.6999.1	PMT7_ARATH	93.9	33	2	0	1	99	171	203	2.4e-13	75.9	Probable methyltransferase PMT7	PE 2	2.1.1.-	IBA	GO:0032259	methylation	GO:0008757	S-adenosylmethionine-dependent methyltransferase activity	GO:0016021	integral component of membrane
VSMiso.1.7000.1	NA	NA	NA	NA	NA	NA	NA	NA	NA	NA	NA	NA	NA	NA	NA	NA	NA	NA	NA	NA	NA
VSMiso.1.7001.1	F6HLN9_VITVI	98.6	215	3	0	96	740	636	850	2e-122	441	NA	PE 4	NA	IBA	GO:0016042	lipid catabolic process	GO:0016787	hydrolase activity	NA	NA
VSMiso.1.7002.1	F6HLN2_VITVI	89.5	209	13	2	2	628	9	208	8.2e-105	382.5	NA	PE 4	NA	IEA	GO:0009644	response to high light intensity	NA	NA	NA	NA
VSMiso.1.7002.2	A5BUQ0_VITVI	97.8	45	1	0	1653	1787	125	169	2.5e-19	96.3	NA	PE 4	NA	NA	NA	NA	NA	NA	NA	NA
VSMiso.1.7002.3	A5BUQ0_VITVI	100	45	0	0	631	765	125	169	8.7e-20	97.8	NA	PE 4	NA	NA	NA	NA	NA	NA	NA	NA
VSMiso.1.7002.4	F6HLN2_VITVI	81.3	107	12	1	4	324	10	108	2.2e-45	184.1	NA	PE 4	NA	IEA	GO:0009644	response to high light intensity	NA	NA	NA	NA
VSMiso.1.7003.1	A0A067K370_JATCU	86	107	15	0	742	1062	148	254	2.2e-46	187.6	Folylpolyglutamate synthase	PE 3	6.3.2.17	IEA	GO:0006730	one-carbon metabolic process	GO:0005524	ATP binding	GO:0005737	cytoplasm
VSMiso.1.7003.2	NA	NA	NA	NA	NA	NA	NA	NA	NA	NA	NA	NA	NA	NA	NA	NA	NA	NA	NA	NA	NA
VSMiso.1.7003.3	A0A067K370_JATCU	82.9	217	37	0	315	965	38	254	6e-102	373.2	Folylpolyglutamate synthase	PE 3	6.3.2.17	IEA	GO:0006730	one-carbon metabolic process	GO:0005524	ATP binding	GO:0005737	cytoplasm
VSMiso.1.7004.1	F6HLM8_VITVI	99.7	301	1	0	326	1228	83	383	8.5e-167	589	NA	PE 4	NA	IBA	GO:0000398	mRNA splicing, via spliceosome	GO:0017070	U6 snRNA binding	GO:0046540	U4/U6 x U5 tri-snRNP complex
VSMiso.1.7005.1	D7TII2_VITVI	99.5	379	2	0	109	1245	1	379	3.8e-225	783.1	NA	PE 4	NA	IEA	NA	NA	GO:0016787	hydrolase activity	NA	NA
VSMiso.1.7006.1	F6HLM3_VITVI	94.7	356	18	1	399	1463	1	356	6.3e-190	666	NA	PE 3	NA	IBA	GO:0005975	carbohydrate metabolic process	GO:0008810	cellulase activity	GO:0046658	anchored component of plasma membrane
VSMiso.1.7006.2	F6HLM3_VITVI	88.7	371	26	4	394	1503	1	356	4.3e-181	636.7	NA	PE 3	NA	IBA	GO:0005975	carbohydrate metabolic process	GO:0008810	cellulase activity	GO:0046658	anchored component of plasma membrane
VSMiso.1.7007.1	F6HLL9_VITVI	97.9	327	7	0	78	1058	14	340	1.7e-181	637.9	NA	PE 3	NA	IBA	GO:0005975	carbohydrate metabolic process	GO:0030247	polysaccharide binding	GO:0005618	cell wall
VSMiso.1.7007.2	B2ZP01_VITRI	80.9	246	42	1	4	726	100	345	3.9e-113	410.2	Beta-1,3-glucanase	PE 2	NA	IEA	GO:0005975	carbohydrate metabolic process	GO:0004553	hydrolase activity, hydrolyzing O-glycosyl compounds	GO:0005618	cell wall
VSMiso.1.7007.4	F6HLL9_VITVI	98.5	340	5	0	40	1059	1	340	2.8e-190	667.2	NA	PE 3	NA	IBA	GO:0005975	carbohydrate metabolic process	GO:0030247	polysaccharide binding	GO:0005618	cell wall
VSMiso.1.7008.2	A9CSM2_9ROSI	93.8	113	7	0	42	380	1	113	1.4e-53	211.5	Beta 1-3 glucanase	PE 2	NA	IEA	GO:0005975	carbohydrate metabolic process	GO:0004553	hydrolase activity, hydrolyzing O-glycosyl compounds	NA	NA
VSMiso.1.7009.1	A9CSM2_9ROSI	98.8	345	4	0	42	1076	1	345	3.2e-196	686.8	Beta 1-3 glucanase	PE 2	NA	IEA	GO:0005975	carbohydrate metabolic process	GO:0004553	hydrolase activity, hydrolyzing O-glycosyl compounds	GO:0005773	vacuole
VSMiso.1.7009.2	B2ZP01_VITRI	98	345	7	0	70	1104	1	345	8.3e-194	678.7	Beta-1,3-glucanase	PE 2	NA	IEA	GO:0005975	carbohydrate metabolic process	GO:0004553	hydrolase activity, hydrolyzing O-glycosyl compounds	NA	NA
VSMiso.1.7009.4	A9CSM2_9ROSI	98.8	345	4	0	40	1074	1	345	3.2e-196	686.8	Beta 1-3 glucanase	PE 2	NA	IEA	GO:0005975	carbohydrate metabolic process	GO:0004553	hydrolase activity, hydrolyzing O-glycosyl compounds	GO:0005773	vacuole
VSMiso.1.7010.1	F6HLL4_VITVI	99.4	495	3	0	2	1486	300	794	4.5e-295	1015.8	NA	PE 4	NA	IEA	NA	NA	NA	NA	GO:0016021	integral component of membrane
VSMiso.1.7011.1	RL6_MESCR	81	231	43	1	82	771	4	234	2.7e-103	377.5	60S ribosomal protein L6	PE 2	NA	IEA	GO:0006412	translation	GO:0003735	structural constituent of ribosome	GO:0005840	ribosome
VSMiso.1.7012.1	F6HLL2_VITVI	99.4	492	2	1	280	1755	1	491	1.7e-281	970.7	NA	PE 4	NA	IEA	GO:0006351	transcription, DNA-templated	GO:0003700	DNA-binding transcription factor activity	NA	NA
VSMiso.1.7013.2	F6HLL1_VITVI	99.9	777	1	0	394	2724	1	777	0	1595.1	NA	PE 4	NA	IEA	NA	NA	GO:0016757	transferase activity, transferring glycosyl groups	GO:0016021	integral component of membrane
VSMiso.1.7013.3	A5BAG8_VITVI	100	323	0	0	1	969	430	752	2.4e-188	660.6	NA	PE 4	NA	IEA	NA	NA	GO:0004609	phosphatidylserine decarboxylase activity	GO:0016021	integral component of membrane
VSMiso.1.7014.1	F6HLL0_VITVI	100	418	0	0	3	1256	151	568	1.3e-243	844.7	NA	PE 4	NA	IEA	GO:0000902	cell morphogenesis	NA	NA	NA	NA
VSMiso.1.7014.2	F6HLL0_VITVI	100	445	0	0	3	1337	124	568	1e-259	898.3	NA	PE 4	NA	IEA	GO:0000902	cell morphogenesis	NA	NA	NA	NA
VSMiso.1.7015.1	D7TIG5_VITVI	100	233	0	0	1	699	2	234	1.2e-128	461.8	NA	PE 4	NA	IEA	NA	NA	NA	NA	GO:0016021	integral component of membrane
VSMiso.1.7016.1	F6HLK9_VITVI	97.9	47	1	0	363	503	1	47	1.7e-19	97.1	NA	PE 4	NA	NA	NA	NA	NA	NA	NA	NA
VSMiso.1.7017.1	F6HLK8_VITVI	100	158	0	0	131	604	21	178	7.1e-85	315.8	NA	PE 4	NA	IBA	GO:0033365	protein localization to organelle	NA	NA	GO:0042721	mitochondrial inner membrane protein insertion complex
VSMiso.1.7017.3	F6HLK8_VITVI	100	158	0	0	153	626	21	178	7.1e-85	315.8	NA	PE 4	NA	IBA	GO:0033365	protein localization to organelle	NA	NA	GO:0042721	mitochondrial inner membrane protein insertion complex
VSMiso.1.7018.1	A5BSD7_VITVI	99.6	570	2	0	100	1809	1	570	0	1110.9	NA	PE 4	NA	NA	NA	NA	NA	NA	NA	NA
VSMiso.1.7019.1	F6HLK5_VITVI	99.6	263	1	0	66	854	1	263	3.6e-150	533.5	NA	PE 4	NA	IBA	NA	NA	GO:0003676	nucleic acid binding	GO:0000776	kinetochore
VSMiso.1.7020.1	F6HLK4_VITVI	98	305	3	1	106	1011	1	305	6e-174	612.8	NA	PE 4	NA	IEA	NA	NA	GO:0046872	metal ion binding	GO:0005634	nucleus
VSMiso.1.7021.1	A5BGN7_VITVI	96.4	55	2	0	603	767	190	244	6.8e-23	108.6	NA	PE 4	NA	NA	NA	NA	NA	NA	NA	NA
VSMiso.1.7022.1	D7TIF7_VITVI	100	342	0	0	151	1176	1	342	8.3e-196	685.6	NA	PE 4	NA	IEA	NA	NA	GO:0003723	RNA binding	NA	NA
VSMiso.1.7023.1	D7TIF5_VITVI	99.8	483	1	0	315	1763	1	483	3e-283	976.5	NA	PE 4	NA	IEA	GO:0050832	defense response to fungus	NA	NA	NA	NA
VSMiso.1.7023.2	D7TIF5_VITVI	99.3	427	3	0	246	1526	1	427	5.2e-247	855.9	NA	PE 4	NA	IEA	GO:0050832	defense response to fungus	NA	NA	NA	NA
VSMiso.1.7024.1	F6HLK0_VITVI	98.9	183	2	0	42	590	1	183	3.2e-99	364	NA	PE 4	NA	IEA	GO:1904659	glucose transmembrane transport	NA	NA	NA	NA
VSMiso.1.7025.1	F6HLJ9_VITVI	98	147	0	1	3	434	1906	2052	3.7e-78	293.5	NA	PE 4	NA	IEA	GO:0042742	defense response to bacterium	GO:0005524	ATP binding	GO:0005618	cell wall
VSMiso.1.7026.2	F6HLJ8_VITVI	99.2	380	1	1	497	1630	1	380	1.1e-211	738.4	NA	PE 4	NA	IEA	GO:0006281	DNA repair	NA	NA	GO:0005634	nucleus
VSMiso.1.7027.1	A0A097DCT1_VERFO	83.9	391	63	0	66	1238	1	391	1.1e-184	648.7	Enoyl-acyl carrier protein reductase [NAD+]	PE 2	1.3.1.9	IEA	NA	NA	GO:0016631	enoyl-[acyl-carrier-protein] reductase activity	GO:0016021	integral component of membrane
VSMiso.1.7027.2	A9PBH6_POPTR	84.7	391	60	0	85	1257	1	391	3.3e-184	647.1	NA	PE 2	NA	NA	NA	NA	NA	NA	GO:0016021	integral component of membrane
VSMiso.1.7028.1	F6HLJ6_VITVI	100	287	0	0	3	863	11	297	3.8e-169	596.7	NA	PE 4	NA	IEA	NA	NA	GO:0003723	RNA binding	NA	NA
VSMiso.1.7028.2	NA	NA	NA	NA	NA	NA	NA	NA	NA	NA	NA	NA	NA	NA	NA	NA	NA	NA	NA	NA	NA
VSMiso.1.7028.3	F6HLJ6_VITVI	100	227	0	0	267	947	71	297	1.9e-131	471.1	NA	PE 4	NA	IEA	NA	NA	GO:0003723	RNA binding	NA	NA
VSMiso.1.7029.1	A5BCB0_VITVI	100	139	0	0	53	469	1	139	3.5e-73	276.9	NA	PE 4	NA	IEA	GO:0009793	embryo development ending in seed dormancy	NA	NA	NA	NA
VSMiso.1.7029.2	A5BCB0_VITVI	100	25	0	0	2	76	115	139	1e-07	57	NA	PE 4	NA	IEA	GO:0009793	embryo development ending in seed dormancy	NA	NA	NA	NA
VSMiso.1.7029.3	A5BCB0_VITVI	100	139	0	0	55	471	1	139	3.5e-73	276.9	NA	PE 4	NA	IEA	GO:0009793	embryo development ending in seed dormancy	NA	NA	NA	NA
VSMiso.1.7029.4	A5BCB0_VITVI	100	46	0	0	54	191	1	46	4.5e-17	89	NA	PE 4	NA	IEA	GO:0009793	embryo development ending in seed dormancy	NA	NA	NA	NA
VSMiso.1.7030.1	A5BCB2_VITVI	94.7	131	1	1	77	451	197	327	1e-62	241.9	NA	PE 4	NA	IEA	GO:0009793	embryo development ending in seed dormancy	NA	NA	NA	NA
VSMiso.1.7030.2	NA	NA	NA	NA	NA	NA	NA	NA	NA	NA	NA	NA	NA	NA	NA	NA	NA	NA	NA	NA	NA
VSMiso.1.7030.3	NA	NA	NA	NA	NA	NA	NA	NA	NA	NA	NA	NA	NA	NA	NA	NA	NA	NA	NA	NA	NA
VSMiso.1.7030.4	A5BCB2_VITVI	100	48	0	0	77	220	197	244	6e-19	95.1	NA	PE 4	NA	IEA	GO:0009793	embryo development ending in seed dormancy	NA	NA	NA	NA
VSMiso.1.7030.5	A5BCB2_VITVI	100	33	0	0	77	175	197	229	7.8e-10	64.3	NA	PE 4	NA	IEA	GO:0009793	embryo development ending in seed dormancy	NA	NA	NA	NA
VSMiso.1.7031.1	D7TIE6_VITVI	99	204	2	0	75	686	1	204	3.4e-116	420.2	NA	PE 4	NA	IEA	GO:0009793	embryo development ending in seed dormancy	NA	NA	NA	NA
VSMiso.1.7031.2	NA	NA	NA	NA	NA	NA	NA	NA	NA	NA	NA	NA	NA	NA	NA	NA	NA	NA	NA	NA	NA
VSMiso.1.7031.3	D7TIE6_VITVI	82.4	204	4	2	74	589	1	204	1.5e-88	328.2	NA	PE 4	NA	IEA	GO:0009793	embryo development ending in seed dormancy	NA	NA	NA	NA
VSMiso.1.7031.4	D7TIE6_VITVI	99	204	2	0	76	687	1	204	3.4e-116	420.2	NA	PE 4	NA	IEA	GO:0009793	embryo development ending in seed dormancy	NA	NA	NA	NA
VSMiso.1.7031.5	A5BCB2_VITVI	100	54	0	0	81	242	1	54	6.5e-22	105.1	NA	PE 4	NA	IEA	GO:0009793	embryo development ending in seed dormancy	NA	NA	NA	NA
VSMiso.1.7032.1	A0A1P8LK24_TOBAC	80.2	383	75	1	94	1239	1	383	6.8e-196	686	Fatty acid desaturase 2	PE 2	1.14.19.6	IEA	GO:0006629	lipid metabolic process	GO:0102985	Delta12-fatty-acid desaturase activity	GO:0016021	integral component of membrane
VSMiso.1.7032.2	A0A1P8LK24_TOBAC	80.2	383	75	1	94	1239	1	383	6.8e-196	686	Fatty acid desaturase 2	PE 2	1.14.19.6	IEA	GO:0006629	lipid metabolic process	GO:0102985	Delta12-fatty-acid desaturase activity	GO:0016021	integral component of membrane
VSMiso.1.7032.3	A0A1P8LK24_TOBAC	80.2	383	75	1	178	1323	1	383	6.8e-196	686	Fatty acid desaturase 2	PE 2	1.14.19.6	IEA	GO:0006629	lipid metabolic process	GO:0102985	Delta12-fatty-acid desaturase activity	GO:0016021	integral component of membrane
VSMiso.1.7032.4	A0A1P8LK24_TOBAC	80.2	383	75	1	94	1239	1	383	6.8e-196	686	Fatty acid desaturase 2	PE 2	1.14.19.6	IEA	GO:0006629	lipid metabolic process	GO:0102985	Delta12-fatty-acid desaturase activity	GO:0016021	integral component of membrane
VSMiso.1.7032.5	FAD2_VERFO	80.5	133	26	0	94	492	1	133	1.2e-60	235	Delta(12)-fatty-acid desaturase FAD2	PE 1	1.14.19.6	IEA	GO:0006636	unsaturated fatty acid biosynthetic process	GO:0102985	Delta12-fatty-acid desaturase activity	GO:0016021	integral component of membrane
VSMiso.1.7032.6	F8TVX8_VITLA	98.2	169	3	0	93	599	1	169	2.3e-97	357.5	Microsomal delta-12 oleate desaturase	PE 4	NA	IEA	GO:0006629	lipid metabolic process	GO:0016717	oxidoreductase activity, acting on paired donors, with oxidation of a pair of donors resulting in the reduction of molecular oxygen to two molecules of water	GO:0016021	integral component of membrane
VSMiso.1.7032.7	C6ZGG7_POROL	83.5	291	47	1	292	1161	91	381	1.1e-154	548.5	Omega-6 desaturase (Fragment)	PE 2	NA	IEA	GO:0006629	lipid metabolic process	GO:0016717	oxidoreductase activity, acting on paired donors, with oxidation of a pair of donors resulting in the reduction of molecular oxygen to two molecules of water	GO:0016021	integral component of membrane
VSMiso.1.7032.8	Q461Q1_HEVBR	81.1	285	45	3	278	1105	99	383	2.1e-139	497.7	Omega-6 fatty acid desaturase	PE 2	NA	IEA	GO:0006629	lipid metabolic process	GO:0016717	oxidoreductase activity, acting on paired donors, with oxidation of a pair of donors resulting in the reduction of molecular oxygen to two molecules of water	GO:0016021	integral component of membrane
VSMiso.1.7032.9	U5U2P9_EUCCA	81.1	159	30	0	93	569	1	159	3.4e-73	276.9	FAD2	PE 2	1.3.1.35	IEA	GO:0006629	lipid metabolic process	GO:0016717	oxidoreductase activity, acting on paired donors, with oxidation of a pair of donors resulting in the reduction of molecular oxygen to two molecules of water	GO:0016021	integral component of membrane
VSMiso.1.7033.1	D7TIE4_VITVI	99.6	557	2	0	42	1712	1	557	0	1156	Laccase	PE 3	1.10.3.2	IBA	GO:0046274	lignin catabolic process	GO:0052716	hydroquinone:oxygen oxidoreductase activity	GO:0048046	apoplast
VSMiso.1.7034.1	H2DL86_VITPS	99.7	314	1	0	43	984	1	314	2.3e-170	600.9	Plastid lipid-associated protein	PE 2	NA	NA	NA	NA	NA	NA	NA	NA
VSMiso.1.7034.2	H2DL86_VITPS	99.6	239	1	0	1	717	76	314	1.2e-128	461.8	Plastid lipid-associated protein	PE 2	NA	NA	NA	NA	NA	NA	NA	NA
VSMiso.1.7034.3	Q2L7C4_VITPS	99.2	133	1	0	53	451	4	136	4.1e-66	253.4	NA	PE 2	NA	NA	NA	NA	NA	NA	NA	NA
VSMiso.1.7034.6	Q2L7C4_VITPS	91.9	148	9	1	43	486	1	145	3.2e-67	257.3	NA	PE 2	NA	NA	NA	NA	NA	NA	NA	NA
VSMiso.1.7034.7	H2DL86_VITPS	100	43	0	0	1287	1415	272	314	1.9e-16	86.7	Plastid lipid-associated protein	PE 2	NA	NA	NA	NA	NA	NA	NA	NA
VSMiso.1.7034.9	Q2L7C4_VITPS	98.5	136	2	0	34	441	1	136	5e-67	256.5	NA	PE 2	NA	NA	NA	NA	NA	NA	NA	NA
VSMiso.1.7035.1	A5B0L4_VITVI	99.3	439	3	0	46	1362	1	439	5.9e-256	885.6	NA	PE 4	NA	IEA	GO:0006260	DNA replication	GO:0003677	DNA binding	NA	NA
VSMiso.1.7036.1	A5B0L2_VITVI	100	377	0	0	78	1208	1	377	1.4e-217	758.1	NA	PE 3	NA	IEA	NA	NA	GO:0005524	ATP binding	NA	NA
VSMiso.1.7036.3	A5B0L2_VITVI	100	377	0	0	78	1208	1	377	1.4e-217	758.1	NA	PE 3	NA	IEA	NA	NA	GO:0005524	ATP binding	NA	NA
VSMiso.1.7037.1	D7TID7_VITVI	100	261	0	0	65	847	1	261	2.2e-155	550.8	NA	PE 4	NA	NA	NA	NA	NA	NA	NA	NA
VSMiso.1.7038.1	D7TID6_VITVI	100	237	0	0	145	855	1	237	3.8e-136	486.9	NA	PE 3	NA	IEA	GO:0009416	response to light stimulus	GO:0047884	FAD diphosphatase activity	GO:0009507	chloroplast
VSMiso.1.7039.1	F6HLI0_VITVI	99.7	366	1	0	2	1099	36	401	1e-210	734.9	NA	PE 4	NA	IBA	GO:0071712	ER-associated misfolded protein catabolic process	GO:0044390	ubiquitin-like protein conjugating enzyme binding	GO:0036513	Derlin-1 retrotranslocation complex
VSMiso.1.7039.2	F6HLI0_VITVI	99.5	401	2	0	617	1819	1	401	1.1e-232	808.1	NA	PE 4	NA	IBA	GO:0071712	ER-associated misfolded protein catabolic process	GO:0044390	ubiquitin-like protein conjugating enzyme binding	GO:0036513	Derlin-1 retrotranslocation complex
VSMiso.1.7039.3	F6HLI0_VITVI	99.5	401	2	0	303	1505	1	401	1.1e-232	808.1	NA	PE 4	NA	IBA	GO:0071712	ER-associated misfolded protein catabolic process	GO:0044390	ubiquitin-like protein conjugating enzyme binding	GO:0036513	Derlin-1 retrotranslocation complex
VSMiso.1.7040.1	F6HLH9_VITVI	100	331	0	0	145	1137	1	331	4.2e-188	659.8	NA	PE 4	NA	IEA	NA	NA	GO:0043565	sequence-specific DNA binding	GO:0005634	nucleus
VSMiso.1.7040.2	F6HLH9_VITVI	100	309	0	0	58	984	23	331	1.7e-175	617.8	NA	PE 4	NA	IEA	NA	NA	GO:0043565	sequence-specific DNA binding	GO:0005634	nucleus
VSMiso.1.7040.3	NA	NA	NA	NA	NA	NA	NA	NA	NA	NA	NA	NA	NA	NA	NA	NA	NA	NA	NA	NA	NA
VSMiso.1.7041.4	F6HLH8_VITVI	98.8	640	3	1	204	2123	1	635	0	1293.9	NA	PE 4	NA	IBA	GO:0071554	cell wall organization or biogenesis	GO:0016413	O-acetyltransferase activity	GO:0005794	Golgi apparatus
VSMiso.1.7042.1	F6HLH7_VITVI	100	116	0	0	155	502	1	116	1.7e-61	237.7	NA	PE 4	NA	IEA	GO:0032502	developmental process	NA	NA	GO:0005634	nucleus
VSMiso.1.7043.1	F6HLH5_VITVI	99.7	347	1	0	72	1112	1	347	1.6e-199	698	NA	PE 4	NA	IEA	GO:0006950	response to stress	GO:0051087	chaperone binding	NA	NA
VSMiso.1.7043.2	F6HLH5_VITVI	100	347	0	0	68	1108	1	347	2.4e-200	700.7	NA	PE 4	NA	IEA	GO:0006950	response to stress	GO:0051087	chaperone binding	NA	NA
VSMiso.1.7044.1	NA	NA	NA	NA	NA	NA	NA	NA	NA	NA	NA	NA	NA	NA	NA	NA	NA	NA	NA	NA	NA
VSMiso.1.7045.1	F6HLH4_VITVI	100	490	0	0	2	1471	365	854	2.3e-284	980.3	Gamma-tubulin complex component	PE 3	NA	IBA	GO:0051321	meiotic cell cycle	GO:0005200	structural constituent of cytoskeleton	GO:0005874	microtubule
VSMiso.1.7045.2	F6HLH4_VITVI	99.9	854	1	0	92	2653	1	854	0	1684.8	Gamma-tubulin complex component	PE 3	NA	IBA	GO:0051321	meiotic cell cycle	GO:0005200	structural constituent of cytoskeleton	GO:0005874	microtubule
VSMiso.1.7046.1	Q9XGC3_VITVI	99.7	315	1	0	209	1153	1	315	1.7e-192	674.5	E3 ubiquitin-protein ligase	PE 2	2.3.2.27	IBA	GO:0006511	ubiquitin-dependent protein catabolic process	GO:0008270	zinc ion binding	GO:0005634	nucleus
VSMiso.1.7046.2	Q9XGC3_VITVI	99.7	315	1	0	257	1201	1	315	1.7e-192	674.5	E3 ubiquitin-protein ligase	PE 2	2.3.2.27	IBA	GO:0006511	ubiquitin-dependent protein catabolic process	GO:0008270	zinc ion binding	GO:0005634	nucleus
VSMiso.1.7047.1	A5BY21_VITVI	98.8	403	5	0	587	1795	1	403	2.8e-226	786.9	NA	PE 4	NA	IEA	NA	NA	GO:0008324	cation transmembrane transporter activity	GO:0016021	integral component of membrane
VSMiso.1.7048.1	F6HLH3_VITVI	90	30	3	0	112	201	1014	1043	1.1e-07	57.4	NA	PE 4	NA	IBA	GO:0032259	methylation	GO:0046539	histamine N-methyltransferase activity	NA	NA
VSMiso.1.7048.2	F6HLH3_VITVI	100	294	0	0	3	884	991	1284	2.3e-175	617.5	NA	PE 4	NA	IBA	GO:0032259	methylation	GO:0046539	histamine N-methyltransferase activity	NA	NA
VSMiso.1.7049.1	F6HLH2_VITVI	98.9	271	3	0	312	1124	1	271	2.1e-154	547.7	NA	PE 4	NA	NA	NA	NA	NA	NA	NA	NA
VSMiso.1.7050.1	D7TIB6_VITVI	100	193	0	0	123	701	1	193	2.9e-103	377.5	Calcium load-activated calcium channel	PE 3	NA	IEA	GO:0032469	endoplasmic reticulum calcium ion homeostasis	GO:0005262	calcium channel activity	GO:0030176	integral component of endoplasmic reticulum membrane
VSMiso.1.7050.2	D7TIB6_VITVI	100	193	0	0	65	643	1	193	2.7e-103	377.5	Calcium load-activated calcium channel	PE 3	NA	IEA	GO:0032469	endoplasmic reticulum calcium ion homeostasis	GO:0005262	calcium channel activity	GO:0030176	integral component of endoplasmic reticulum membrane
VSMiso.1.7050.3	D7TIB6_VITVI	100	193	0	0	65	643	1	193	2.7e-103	377.5	Calcium load-activated calcium channel	PE 3	NA	IEA	GO:0032469	endoplasmic reticulum calcium ion homeostasis	GO:0005262	calcium channel activity	GO:0030176	integral component of endoplasmic reticulum membrane
VSMiso.1.7051.1	D7TIB5_VITVI	98.9	829	7	1	37	2523	1	827	0	1676.8	NA	PE 3	NA	IEA	GO:0009294	DNA mediated transformation	GO:0008168	methyltransferase activity	GO:0005634	nucleus
VSMiso.1.7052.1	D7TIB4_VITVI	99.6	998	4	0	219	3212	1	998	0	1910.6	Kinesin-like protein	PE 3	NA	IBA	GO:0007018	microtubule-based movement	GO:0008017	microtubule binding	GO:0005874	microtubule
VSMiso.1.7053.2	D7TIB1_VITVI	100	59	0	0	148	324	1	59	9.6e-27	121.3	NA	PE 4	NA	IEA	GO:0032981	mitochondrial respiratory chain complex I assembly	NA	NA	GO:0005739	mitochondrion
VSMiso.1.7054.1	A5C0T6_VITVI	99.6	238	1	0	150	863	33	270	5.2e-140	499.6	NA	PE 4	NA	IEA	NA	NA	GO:0003676	nucleic acid binding	NA	NA
VSMiso.1.7055.1	D7TIA9_VITVI	100	158	0	0	30	503	1	158	2.4e-88	327.4	NA	PE 4	NA	IEA	GO:0010431	seed maturation	NA	NA	GO:0005634	nucleus
VSMiso.1.7055.2	D7TIA9_VITVI	100	158	0	0	30	503	1	158	2.4e-88	327.4	NA	PE 4	NA	IEA	GO:0010431	seed maturation	NA	NA	GO:0005634	nucleus
VSMiso.1.7056.1	A5C0T5_VITVI	100	145	0	0	1	435	21	165	1.8e-80	301.2	NA	PE 4	NA	IBA	GO:0006412	translation	GO:0003735	structural constituent of ribosome	GO:0022625	cytosolic large ribosomal subunit
VSMiso.1.7056.2	A5C0T5_VITVI	100	165	0	0	39	533	1	165	8e-93	342.4	NA	PE 4	NA	IBA	GO:0006412	translation	GO:0003735	structural constituent of ribosome	GO:0022625	cytosolic large ribosomal subunit
VSMiso.1.7056.3	A5C0T5_VITVI	100	87	0	0	1811	2071	79	165	5e-44	179.5	NA	PE 4	NA	IBA	GO:0006412	translation	GO:0003735	structural constituent of ribosome	GO:0022625	cytosolic large ribosomal subunit
VSMiso.1.7057.1	D7TIA5_VITVI	100	189	0	0	38	604	1	189	1.8e-101	371.3	Dirigent protein	PE 3	NA	IEA	NA	NA	NA	NA	GO:0048046	apoplast
VSMiso.1.7058.1	A5AKQ7_VITVI	100	164	0	0	60	551	1	164	5.8e-92	339.7	NA	PE 4	NA	IBA	GO:0006412	translation	GO:0003735	structural constituent of ribosome	GO:0022625	cytosolic large ribosomal subunit
VSMiso.1.7059.2	D7TIA0_VITVI	100	603	0	0	426	2234	1	603	0	1222.6	NA	PE 4	NA	NA	NA	NA	NA	NA	NA	NA
VSMiso.1.7059.6	D7TIA0_VITVI	99.7	603	2	0	487	2295	1	603	0	1218.4	NA	PE 4	NA	NA	NA	NA	NA	NA	NA	NA
VSMiso.1.7060.1	D7TI99_VITVI	95.5	332	0	1	43	993	1	332	1.6e-177	624.8	NA	PE 4	NA	NA	NA	NA	NA	NA	NA	NA
VSMiso.1.7060.2	NA	NA	NA	NA	NA	NA	NA	NA	NA	NA	NA	NA	NA	NA	NA	NA	NA	NA	NA	NA	NA
VSMiso.1.7061.1	D7TI97_VITVI	100	165	0	0	95	589	1	165	2.9e-90	334	NA	PE 4	NA	NA	NA	NA	NA	NA	NA	NA
VSMiso.1.7061.2	D7TI97_VITVI	100	165	0	0	92	586	1	165	2.9e-90	334	NA	PE 4	NA	NA	NA	NA	NA	NA	NA	NA
VSMiso.1.7062.1	F6HLF5_VITVI	100	425	0	0	230	1504	1	425	2.4e-252	873.6	NA	PE 4	NA	NA	NA	NA	NA	NA	NA	NA
VSMiso.1.7062.2	F6HLF5_VITVI	100	425	0	0	166	1440	1	425	2.4e-252	873.6	NA	PE 4	NA	NA	NA	NA	NA	NA	NA	NA
VSMiso.1.7063.1	F6HLF4_VITVI	100	419	0	0	1020	2276	204	622	8.9e-244	845.1	NA	PE 4	NA	IBA	GO:0010501	RNA secondary structure unwinding	GO:0004004	ATP-dependent RNA helicase activity	GO:0005737	cytoplasm
VSMiso.1.7063.5	F6HLF4_VITVI	99.2	622	1	1	360	2213	1	622	0	1253	NA	PE 4	NA	IBA	GO:0010501	RNA secondary structure unwinding	GO:0004004	ATP-dependent RNA helicase activity	GO:0005737	cytoplasm
VSMiso.1.7063.7	NA	NA	NA	NA	NA	NA	NA	NA	NA	NA	NA	NA	NA	NA	NA	NA	NA	NA	NA	NA	NA
VSMiso.1.7064.1	F6HLF3_VITVI	98.8	407	5	0	106	1326	1	407	1.5e-233	811.2	NA	PE 4	NA	IEA	NA	NA	NA	NA	GO:0016021	integral component of membrane
VSMiso.1.7064.2	F6HLF3_VITVI	99.5	407	2	0	60	1280	1	407	2.6e-235	817	NA	PE 4	NA	IEA	NA	NA	NA	NA	GO:0016021	integral component of membrane
VSMiso.1.7064.3	F6HLF3_VITVI	99.5	212	1	0	711	1346	196	407	1.5e-117	424.9	NA	PE 4	NA	IEA	NA	NA	GO:0004601	peroxidase activity	GO:0016021	integral component of membrane
VSMiso.1.7065.1	D7TI91_VITVI	99.7	362	1	0	48	1133	1	362	2.3e-212	740.7	NA	PE 4	NA	NA	NA	NA	NA	NA	NA	NA
VSMiso.1.7065.2	D7TI91_VITVI	99.4	157	1	0	1	471	206	362	4.8e-87	323.2	NA	PE 4	NA	NA	NA	NA	NA	NA	NA	NA
VSMiso.1.7066.1	A0A172MAC1_VITPS	99.7	355	1	0	12	1076	1	355	3.5e-212	740	F-box/kelch-repeat protein	PE 2	NA	NA	NA	NA	NA	NA	NA	NA
VSMiso.1.7066.2	A0A172MAC1_VITPS	100	51	0	0	3	155	305	355	1.9e-23	110.2	F-box/kelch-repeat protein	PE 2	NA	NA	NA	NA	NA	NA	NA	NA
VSMiso.1.7066.3	NA	NA	NA	NA	NA	NA	NA	NA	NA	NA	NA	NA	NA	NA	NA	NA	NA	NA	NA	NA	NA
VSMiso.1.7066.4	NA	NA	NA	NA	NA	NA	NA	NA	NA	NA	NA	NA	NA	NA	NA	NA	NA	NA	NA	NA	NA
VSMiso.1.7067.1	F6HLF1_VITVI	99.3	765	5	0	2	2296	1140	1904	0	1506.5	NA	PE 4	NA	IBA	GO:0000462	maturation of SSU-rRNA from tricistronic rRNA transcript (SSU-rRNA, 5.8S rRNA, LSU-rRNA)	GO:0003723	RNA binding	GO:0005730	nucleolus
VSMiso.1.7068.1	D7TI88_VITVI	92.8	740	19	4	1	2220	658	1363	0	1321.2	NA	PE 4	NA	IBA	NA	NA	GO:0003676	nucleic acid binding	GO:0005634	nucleus
VSMiso.1.7069.1	D7TI87_VITVI	100	168	0	0	105	608	1	168	1.9e-91	337.8	Mediator of RNA polymerase II transcription subunit 7	PE 3	NA	IBA	GO:0006357	regulation of transcription by RNA polymerase II	GO:0003712	transcription coregulator activity	GO:0070847	core mediator complex
VSMiso.1.7070.1	D7TI86_VITVI	98.6	366	5	0	156	1253	1	366	5.6e-210	732.6	NA	PE 4	NA	IEA	NA	NA	GO:0008270	zinc ion binding	GO:0009941	chloroplast envelope
VSMiso.1.7071.1	F6HLF0_VITVI	100	946	0	0	130	2967	1	946	0	1878.2	Eukaryotic translation initiation factor 3 subunit C	PE 3	NA	IBA	GO:0006413	translational initiation	GO:0031369	translation initiation factor binding	GO:0016282	eukaryotic 43S preinitiation complex
VSMiso.1.7071.5	F6HLF0_VITVI	100	946	0	0	90	2927	1	946	0	1878.2	Eukaryotic translation initiation factor 3 subunit C	PE 3	NA	IBA	GO:0006413	translational initiation	GO:0031369	translation initiation factor binding	GO:0016282	eukaryotic 43S preinitiation complex
VSMiso.1.7072.1	A0A0G4AM30_9ROSI	81.1	391	73	1	97	1266	1	391	8e-176	619.4	AT3G11945-like protein	PE 2	NA	IEA	NA	NA	GO:0016765	transferase activity, transferring alkyl or aryl (other than methyl) groups	GO:0016021	integral component of membrane
VSMiso.1.7073.1	F6HLE9_VITVI	100	65	0	0	57	251	67	131	7.2e-29	128.6	NA	PE 3	NA	IBA	GO:0000028	ribosomal small subunit assembly	GO:0003735	structural constituent of ribosome	GO:0022627	cytosolic small ribosomal subunit
VSMiso.1.7073.2	F6HLE9_VITVI	100	65	0	0	57	251	67	131	7.2e-29	128.6	NA	PE 3	NA	IBA	GO:0000028	ribosomal small subunit assembly	GO:0003735	structural constituent of ribosome	GO:0022627	cytosolic small ribosomal subunit
VSMiso.1.7074.1	A0A067FTT2_CITSI	100	37	0	0	3	113	29	65	2.7e-13	75.9	NA	PE 3	NA	IEA	GO:0006412	translation	GO:0003735	structural constituent of ribosome	GO:0005840	ribosome
VSMiso.1.7074.2	NA	NA	NA	NA	NA	NA	NA	NA	NA	NA	NA	NA	NA	NA	NA	NA	NA	NA	NA	NA	NA
VSMiso.1.7075.1	I3NMP9_HEVBR	94.2	189	11	0	110	676	21	209	3.6e-97	357.1	40S ribosomal protein S5A	PE 2	NA	IEA	GO:0006412	translation	GO:0003735	structural constituent of ribosome	GO:0015935	small ribosomal subunit
VSMiso.1.7076.1	D9ZJ52_MALDO	91.4	93	8	0	1191	913	14	106	1.2e-45	184.9	MYB domain class transcription factor	PE 2	NA	IEA	NA	NA	GO:0003677	DNA binding	GO:0005634	nucleus
VSMiso.1.7077.1	F6HLE7_VITVI	99.4	320	1	1	137	1093	1	320	6.2e-189	662.5	NA	PE 4	NA	IBA	GO:0006357	regulation of transcription by RNA polymerase II	GO:0001135	RNA polymerase II transcription factor recruiting activity	GO:0005634	nucleus
VSMiso.1.7078.1	F6HLE6_VITVI	97.2	494	12	1	94	1575	1	492	2.1e-268	927.2	NA	PE 4	NA	IBA	GO:0006607	NLS-bearing protein import into nucleus	GO:0008536	Ran GTPase binding	GO:0031965	nuclear membrane
VSMiso.1.7078.2	F6HLE6_VITVI	99.8	1116	2	0	76	3423	1	1116	0	2177.9	NA	PE 4	NA	IBA	GO:0006607	NLS-bearing protein import into nucleus	GO:0008536	Ran GTPase binding	GO:0031965	nuclear membrane
VSMiso.1.7078.3	F6HLE6_VITVI	99.8	412	1	0	78	1313	1	412	1.2e-229	798.1	NA	PE 4	NA	IBA	GO:0006607	NLS-bearing protein import into nucleus	GO:0008536	Ran GTPase binding	GO:0031965	nuclear membrane
VSMiso.1.7078.4	F6HLE6_VITVI	100	1116	0	0	68	3415	1	1116	0	2183.3	NA	PE 4	NA	IBA	GO:0006607	NLS-bearing protein import into nucleus	GO:0008536	Ran GTPase binding	GO:0031965	nuclear membrane
VSMiso.1.7079.1	Q9AR76_POPPZ	85.5	69	10	0	34	240	4	72	2.9e-29	130.2	Superoxide dismutase [Cu-Zn]	PE 2	1.15.1.1	IEA	NA	NA	GO:0004784	superoxide dismutase activity	GO:0005737	cytoplasm
VSMiso.1.7080.2	A0A075QLS4_TOBAC	85.8	226	17	2	52	726	1	212	9.6e-111	402.5	Eukaryotic translation initiation factor NCBP-like protein	PE 2	NA	IEA	NA	NA	GO:0003743	translation initiation factor activity	GO:0005737	cytoplasm
VSMiso.1.7081.1	F6HLE4_VITVI	99.3	298	2	0	55	948	1	298	3.9e-167	590.1	NA	PE 4	NA	IBA	GO:0006457	protein folding	GO:0003756	protein disulfide isomerase activity	GO:0005783	endoplasmic reticulum
VSMiso.1.7082.2	F6HLC0_VITVI	98.9	268	3	0	285	1088	9	276	3.8e-154	547	NA	PE 4	NA	IEA	NA	NA	NA	NA	GO:0016021	integral component of membrane
VSMiso.1.7082.3	F6HLC0_VITVI	100	46	0	0	2	139	231	276	1.6e-19	97.1	NA	PE 4	NA	IEA	NA	NA	NA	NA	GO:0016021	integral component of membrane
VSMiso.1.7083.1	NA	NA	NA	NA	NA	NA	NA	NA	NA	NA	NA	NA	NA	NA	NA	NA	NA	NA	NA	NA	NA
VSMiso.1.7083.2	NA	NA	NA	NA	NA	NA	NA	NA	NA	NA	NA	NA	NA	NA	NA	NA	NA	NA	NA	NA	NA
VSMiso.1.7084.1	D7TI71_VITVI	100	214	0	0	349	990	1	214	2.1e-119	431	NA	PE 4	NA	NA	NA	NA	NA	NA	NA	NA
VSMiso.1.7084.2	D7TI71_VITVI	100	214	0	0	349	990	1	214	2.1e-119	431	NA	PE 4	NA	NA	NA	NA	NA	NA	NA	NA
VSMiso.1.7085.1	F6HLB8_VITVI	100	276	0	0	73	900	1	276	6.1e-154	546.2	NA	PE 4	NA	IEA	NA	NA	GO:0048037	cofactor binding	GO:0009507	chloroplast
VSMiso.1.7086.1	F6HLB7_VITVI	100	71	0	0	13	225	1	71	2e-35	150.6	NA	PE 4	NA	NA	NA	NA	NA	NA	NA	NA
VSMiso.1.7087.1	D7TI69_VITVI	100	207	0	0	54	674	1	207	2.6e-118	427.6	Adenylyl-sulfate kinase	PE 3	2.7.1.25	IBA	GO:0000103	sulfate assimilation	GO:0004020	adenylylsulfate kinase activity	NA	NA
VSMiso.1.7088.1	F6HLB6_VITVI	99.7	309	1	0	22	948	1	309	1.2e-176	621.7	NA	PE 4	NA	IEA	NA	NA	NA	NA	GO:0016021	integral component of membrane
VSMiso.1.7088.2	F6HLB6_VITVI	100	309	0	0	19	945	1	309	5.4e-177	622.9	NA	PE 4	NA	IEA	NA	NA	NA	NA	GO:0016021	integral component of membrane
VSMiso.1.7089.1	Q1HDV6_VITVI	98.5	411	6	0	323	1555	1	411	9.5e-236	818.5	Glutamate dehydrogenase	PE 2	NA	IEA	GO:0006520	cellular amino acid metabolic process	GO:0016639	oxidoreductase activity, acting on the CH-NH2 group of donors, NAD or NADP as acceptor	NA	NA
VSMiso.1.7089.3	DHE3_MAIZE	96.5	85	3	0	664	918	143	227	1e-40	168.3	Glutamate dehydrogenase	PE 1	1.4.1.3	IEA	GO:0006520	cellular amino acid metabolic process	GO:0004353	glutamate dehydrogenase [NAD(P)+] activity	NA	NA
VSMiso.1.7090.1	D7TI65_VITVI	100	188	0	0	75	638	1	188	4.2e-110	400.2	H/ACA ribonucleoprotein complex subunit	PE 3	NA	IBA	GO:0000454	snoRNA guided rRNA pseudouridine synthesis	GO:0034513	box H/ACA snoRNA binding	GO:0031429	box H/ACA snoRNP complex
VSMiso.1.7091.1	A5C016_VITVI	100	708	0	0	355	2478	1	708	0	1463	NA	PE 4	NA	IEA	NA	NA	GO:0005524	ATP binding	NA	NA
VSMiso.1.7091.10	A5C016_VITVI	100	708	0	0	356	2479	1	708	0	1463	NA	PE 4	NA	IEA	NA	NA	GO:0005524	ATP binding	NA	NA
VSMiso.1.7091.11	A5C016_VITVI	100	708	0	0	375	2498	1	708	0	1463	NA	PE 4	NA	IEA	NA	NA	GO:0005524	ATP binding	NA	NA
VSMiso.1.7091.13	A5C016_VITVI	100	708	0	0	356	2479	1	708	0	1463	NA	PE 4	NA	IEA	NA	NA	GO:0005524	ATP binding	NA	NA
VSMiso.1.7092.1	A5C6V7_VITVI	99.3	139	1	0	14	430	1	139	5.9e-77	289.7	NA	PE 4	NA	IEA	GO:0080040	positive regulation of cellular response to phosphate starvation	GO:0008270	zinc ion binding	NA	NA
VSMiso.1.7092.2	A5C6V7_VITVI	99.1	332	3	0	3	998	1	332	2.5e-194	680.6	NA	PE 4	NA	IEA	GO:0080040	positive regulation of cellular response to phosphate starvation	GO:0008270	zinc ion binding	NA	NA
VSMiso.1.7092.3	A5C6V7_VITVI	100	332	0	0	11	1006	1	332	1.3e-195	684.9	NA	PE 4	NA	IEA	GO:0080040	positive regulation of cellular response to phosphate starvation	GO:0008270	zinc ion binding	NA	NA
VSMiso.1.7093.1	F6HLB1_VITVI	99.6	815	3	0	346	2790	1	815	0	1653.3	NA	PE 4	NA	IEA	NA	NA	GO:0003723	RNA binding	GO:0005737	cytoplasm
VSMiso.1.7094.1	D7TI61_VITVI	99.1	694	2	1	220	2289	1	694	0	1416.4	NA	PE 4	NA	IEA	NA	NA	GO:0003723	RNA binding	GO:0016021	integral component of membrane
VSMiso.1.7094.2	D7TI61_VITVI	99.1	694	2	1	235	2304	1	694	0	1416.4	NA	PE 4	NA	IEA	NA	NA	GO:0003723	RNA binding	GO:0016021	integral component of membrane
VSMiso.1.7095.1	D9ZJC6_MALDO	89	446	47	2	3	1337	97	541	7.6e-224	778.9	TCP domain class transcription factor	PE 2	NA	IEA	GO:0006457	protein folding	GO:0051082	unfolded protein binding	GO:0005737	cytoplasm
VSMiso.1.7096.1	D7TI59_VITVI	99.7	355	1	0	113	1177	1	355	3.4e-204	713.4	NA	PE 4	NA	IEA	GO:0005975	carbohydrate metabolic process	GO:0003824	catalytic activity	NA	NA
VSMiso.1.7097.1	A5AUH7_VITVI	99.4	160	1	0	3	482	1	160	4.3e-85	316.6	PHD finger protein ING	PE 3	NA	IEA	GO:0006325	chromatin organization	GO:0046872	metal ion binding	GO:0005634	nucleus
VSMiso.1.7098.1	F6HLA8_VITVI	99.6	265	1	0	118	912	15	279	1.7e-144	514.6	NA	PE 4	NA	NA	NA	NA	NA	NA	NA	NA
VSMiso.1.7099.1	F6HLA7_VITVI	99.6	258	1	0	41	814	1	258	4.9e-140	500	NA	PE 4	NA	NA	NA	NA	NA	NA	NA	NA
VSMiso.1.7100.1	NA	NA	NA	NA	NA	NA	NA	NA	NA	NA	NA	NA	NA	NA	NA	NA	NA	NA	NA	NA	NA
VSMiso.1.7100.2	NA	NA	NA	NA	NA	NA	NA	NA	NA	NA	NA	NA	NA	NA	NA	NA	NA	NA	NA	NA	NA
VSMiso.1.7101.1	A5BTD3_VITVI	99.3	299	0	1	29	919	322	620	1.4e-171	604.7	NA	PE 4	NA	IEA	NA	NA	GO:0008270	zinc ion binding	NA	NA
VSMiso.1.7102.1	A5BTD4_VITVI	100	479	0	0	500	1936	1	479	2.4e-283	976.9	NA	PE 3	NA	IBA	GO:0005975	carbohydrate metabolic process	GO:0030247	polysaccharide binding	GO:0046658	anchored component of plasma membrane
VSMiso.1.7103.1	D7TI48_VITVI	99.6	897	4	0	190	2880	1	897	0	1769.6	NA	PE 4	NA	IBA	GO:0006355	regulation of transcription, DNA-templated	NA	NA	GO:0000932	P-body
VSMiso.1.7103.2	D7TI48_VITVI	99	897	2	1	233	2902	1	897	0	1753	NA	PE 4	NA	IBA	GO:0006355	regulation of transcription, DNA-templated	NA	NA	GO:0000932	P-body
VSMiso.1.7103.3	D7TI48_VITVI	99.7	627	2	0	149	2029	1	627	0	1215.3	NA	PE 4	NA	IBA	GO:0006355	regulation of transcription, DNA-templated	NA	NA	GO:0000932	P-body
VSMiso.1.7103.4	D7TI48_VITVI	99.6	897	4	0	190	2880	1	897	0	1769.6	NA	PE 4	NA	IBA	GO:0006355	regulation of transcription, DNA-templated	NA	NA	GO:0000932	P-body
VSMiso.1.7103.5	D7TI48_VITVI	98.8	897	4	1	231	2900	1	897	0	1750.7	NA	PE 4	NA	IBA	GO:0006355	regulation of transcription, DNA-templated	NA	NA	GO:0000932	P-body
VSMiso.1.7103.8	D7TI48_VITVI	100	101	0	0	228	530	1	101	9.5e-51	201.8	NA	PE 4	NA	IBA	GO:0006355	regulation of transcription, DNA-templated	NA	NA	GO:0000932	P-body
VSMiso.1.7104.1	D7TI46_VITVI	100	134	0	0	104	505	1	134	1.2e-73	278.5	NA	PE 4	NA	IEA	NA	NA	NA	NA	GO:0016021	integral component of membrane
VSMiso.1.7105.1	KPYC_TOBAC	86	493	69	0	189	1667	16	508	1.4e-242	841.3	Pyruvate kinase, cytosolic isozyme	PE 2	2.7.1.40	IEA	NA	NA	GO:0004743	pyruvate kinase activity	GO:0005737	cytoplasm
VSMiso.1.7105.2	KPYC_TOBAC	86	493	69	0	116	1594	16	508	1.4e-242	841.3	Pyruvate kinase, cytosolic isozyme	PE 2	2.7.1.40	IEA	NA	NA	GO:0004743	pyruvate kinase activity	GO:0005737	cytoplasm
VSMiso.1.7106.1	NA	NA	NA	NA	NA	NA	NA	NA	NA	NA	NA	NA	NA	NA	NA	NA	NA	NA	NA	NA	NA
VSMiso.1.7106.2	D7U689_VITVI	96.2	26	1	0	612	535	1	26	2.3e-08	59.3	NA	PE 4	NA	NA	NA	NA	NA	NA	NA	NA
VSMiso.1.7106.3	D7U689_VITVI	96.2	26	1	0	613	536	1	26	2.3e-08	59.3	NA	PE 4	NA	NA	NA	NA	NA	NA	NA	NA
VSMiso.1.7106.4	NA	NA	NA	NA	NA	NA	NA	NA	NA	NA	NA	NA	NA	NA	NA	NA	NA	NA	NA	NA	NA
VSMiso.1.7107.1	D7TI44_VITVI	99.2	364	3	0	940	2031	1	364	3.6e-217	756.5	NA	PE 4	NA	NA	NA	NA	NA	NA	NA	NA
VSMiso.1.7108.1	A5AQX7_VITVI	98.9	177	2	0	1	531	135	311	2.2e-98	360.9	NA	PE 4	NA	IEA	GO:0045454	cell redox homeostasis	NA	NA	GO:0005623	cell
VSMiso.1.7108.3	NA	NA	NA	NA	NA	NA	NA	NA	NA	NA	NA	NA	NA	NA	NA	NA	NA	NA	NA	NA	NA
VSMiso.1.7109.1	F6HLA3_VITVI	99.5	218	1	0	990	1643	319	536	1.6e-119	431.4	NA	PE 4	NA	IBA	GO:0003333	amino acid transmembrane transport	GO:0015293	symporter activity	GO:0005887	integral component of plasma membrane
VSMiso.1.7110.1	F6HLA1_VITVI	99.1	322	3	0	75	1040	1	322	3.5e-201	703.4	NA	PE 4	NA	IEA	GO:0090332	stomatal closure	GO:0030246	carbohydrate binding	GO:0005737	cytoplasm
VSMiso.1.7111.1	Q107W9_VITVI	100	238	0	0	129	842	1	238	1.1e-132	475.3	Small basic intrinsic protein 1	PE 2	NA	IBA	GO:0034220	ion transmembrane transport	GO:0015250	water channel activity	GO:0005887	integral component of plasma membrane
VSMiso.1.7111.2	Q107W9_VITVI	99.6	238	1	0	129	842	1	238	2.5e-132	474.2	Small basic intrinsic protein 1	PE 2	NA	IBA	GO:0034220	ion transmembrane transport	GO:0015250	water channel activity	GO:0005887	integral component of plasma membrane
VSMiso.1.7111.4	Q107W9_VITVI	100	238	0	0	98	811	1	238	1.3e-132	475.3	Small basic intrinsic protein 1	PE 2	NA	IBA	GO:0034220	ion transmembrane transport	GO:0015250	water channel activity	GO:0005887	integral component of plasma membrane
VSMiso.1.7111.6	Q107W9_VITVI	100	70	0	0	610	819	169	238	3.5e-37	156.4	Small basic intrinsic protein 1	PE 2	NA	IBA	GO:0034220	ion transmembrane transport	GO:0015250	water channel activity	GO:0005887	integral component of plasma membrane
VSMiso.1.7112.1	PGIP_VITVI	97.9	333	7	0	18	1016	1	333	1.2e-189	664.8	Polygalacturonase inhibitor	PE 1	NA	IEA	GO:0006952	defense response	NA	NA	GO:0005618	cell wall
VSMiso.1.7112.2	PGIP_VITVI	97.6	333	8	0	17	1015	1	333	3.6e-189	663.3	Polygalacturonase inhibitor	PE 1	NA	IEA	GO:0006952	defense response	NA	NA	GO:0005618	cell wall
VSMiso.1.7113.1	A5BLQ0_VITVI	99.7	359	1	0	551	1627	1	359	1.6e-210	734.6	NA	PE 4	NA	NA	NA	NA	NA	NA	NA	NA
VSMiso.1.7114.1	F6HL68_VITVI	97	266	7	1	123	917	1	266	2.1e-142	507.7	NA	PE 4	NA	IEA	GO:1904667	negative regulation of ubiquitin protein ligase activity	NA	NA	GO:0005634	nucleus
VSMiso.1.7115.1	A5AWW8_VITVI	100	394	0	0	378	1559	1	394	1.2e-230	801.6	NA	PE 4	NA	IBA	GO:0006366	transcription by RNA polymerase II	GO:0001046	core promoter sequence-specific DNA binding	GO:0005634	nucleus
VSMiso.1.7116.1	F6HL66_VITVI	99.8	640	1	0	105	2024	1	640	0	1261.5	NA	PE 4	NA	IEA	NA	NA	GO:0005524	ATP binding	GO:0016021	integral component of membrane
VSMiso.1.7116.2	F6HL66_VITVI	100	311	0	0	3	935	330	640	7.2e-174	612.5	NA	PE 4	NA	IEA	NA	NA	GO:0005524	ATP binding	GO:0016021	integral component of membrane
VSMiso.1.7116.3	F6HL66_VITVI	99.8	640	1	0	107	2026	1	640	0	1261.5	NA	PE 4	NA	IEA	NA	NA	GO:0005524	ATP binding	GO:0016021	integral component of membrane
VSMiso.1.7117.2	A5AJL3_VITVI	96	50	2	0	522	671	584	633	6.7e-21	101.7	NA	PE 4	NA	IEA	GO:0009058	biosynthetic process	GO:0005524	ATP binding	NA	NA
VSMiso.1.7118.1	D7TI19_VITVI	99.5	364	1	1	8	1096	1	364	5.8e-207	722.6	NA	PE 4	NA	IEA	NA	NA	GO:0046983	protein dimerization activity	NA	NA
VSMiso.1.7118.2	D7TI19_VITVI	97.4	265	4	1	331	1116	1	265	9.7e-143	508.8	NA	PE 4	NA	IEA	NA	NA	GO:0046983	protein dimerization activity	NA	NA
VSMiso.1.7119.1	F6HL63_VITVI	99.3	293	2	0	1	879	189	481	2.8e-173	610.5	NA	PE 3	NA	IEA	GO:0005975	carbohydrate metabolic process	GO:0004650	polygalacturonase activity	NA	NA
VSMiso.1.7120.1	F6HL61_VITVI	99.1	112	1	0	82	417	1	112	1.9e-60	234.2	NA	PE 4	NA	NA	NA	NA	NA	NA	NA	NA
VSMiso.1.7120.2	F6HL61_VITVI	99.1	112	1	0	18	353	1	112	2e-60	234.2	NA	PE 4	NA	NA	NA	NA	NA	NA	NA	NA
VSMiso.1.7120.3	F6HL61_VITVI	100	89	0	0	2	268	24	112	5.1e-48	192.6	NA	PE 4	NA	NA	NA	NA	NA	NA	NA	NA
VSMiso.1.7121.1	F6HL60_VITVI	99.8	594	1	0	546	2327	122	715	0	1191.4	NA	PE 4	NA	IBA	GO:0006999	nuclear pore organization	GO:0017056	structural constituent of nuclear pore	GO:0044611	nuclear pore inner ring
VSMiso.1.7121.2	F6HL60_VITVI	99.8	594	1	0	532	2313	122	715	0	1191.4	NA	PE 4	NA	IBA	GO:0006999	nuclear pore organization	GO:0017056	structural constituent of nuclear pore	GO:0044611	nuclear pore inner ring
VSMiso.1.7121.3	F6HL60_VITVI	97.7	576	13	0	73	1800	1	576	0	1129	NA	PE 4	NA	IBA	GO:0006999	nuclear pore organization	GO:0017056	structural constituent of nuclear pore	GO:0044611	nuclear pore inner ring
VSMiso.1.7122.1	F6HL59_VITVI	93.2	265	10	3	3	773	627	891	6.4e-131	469.5	NA	PE 4	NA	IEA	NA	NA	GO:0004672	protein kinase activity	GO:0016021	integral component of membrane
VSMiso.1.7122.2	F6HL59_VITVI	94.2	554	19	6	2	1636	342	891	3.7e-290	999.6	NA	PE 4	NA	IEA	NA	NA	GO:0004672	protein kinase activity	GO:0016021	integral component of membrane
VSMiso.1.7123.1	A9PJ34_9ROSI	85.5	172	23	1	175	690	1	170	1.1e-81	305.4	NA	PE 2	NA	IEA	NA	NA	GO:0008270	zinc ion binding	NA	NA
VSMiso.1.7123.3	A9PJ34_9ROSI	85.5	172	23	1	303	818	1	170	1.1e-81	305.4	NA	PE 2	NA	IEA	NA	NA	GO:0008270	zinc ion binding	NA	NA
VSMiso.1.7123.4	A9PJ34_9ROSI	85.5	172	23	1	178	693	1	170	1.1e-81	305.4	NA	PE 2	NA	IEA	NA	NA	GO:0008270	zinc ion binding	NA	NA
VSMiso.1.7123.5	A9PJ34_9ROSI	85.5	172	23	1	123	638	1	170	1.1e-81	305.4	NA	PE 2	NA	IEA	NA	NA	GO:0008270	zinc ion binding	NA	NA
VSMiso.1.7124.1	A5CAJ8_VITVI	99.7	664	2	0	109	2100	310	973	0	1320.1	NA	PE 4	NA	IEA	NA	NA	GO:0004672	protein kinase activity	GO:0016021	integral component of membrane
VSMiso.1.7124.2	A5CAJ8_VITVI	99.6	683	3	0	46	2094	291	973	0	1353.2	NA	PE 4	NA	IEA	NA	NA	GO:0004672	protein kinase activity	GO:0016021	integral component of membrane
VSMiso.1.7124.3	A5CAJ8_VITVI	99.4	667	4	0	31	2031	307	973	0	1321.6	NA	PE 4	NA	IEA	NA	NA	GO:0004672	protein kinase activity	GO:0016021	integral component of membrane
VSMiso.1.7124.4	A5CAJ8_VITVI	98.2	444	8	0	701	2032	530	973	2.4e-247	857.1	NA	PE 4	NA	IEA	NA	NA	GO:0004672	protein kinase activity	GO:0016021	integral component of membrane
VSMiso.1.7125.1	F6HL55_VITVI	100	36	0	0	3	110	26	61	1.1e-12	73.9	NA	PE 4	NA	IEA	NA	NA	NA	NA	GO:0016021	integral component of membrane
VSMiso.1.7126.1	NA	NA	NA	NA	NA	NA	NA	NA	NA	NA	NA	NA	NA	NA	NA	NA	NA	NA	NA	NA	NA
VSMiso.1.7127.1	F6HL54_VITVI	100	67	0	0	116	316	1	67	9.8e-28	124.8	NA	PE 4	NA	IEA	NA	NA	NA	NA	GO:0016021	integral component of membrane
VSMiso.1.7128.1	F6HL50_VITVI	96.3	82	3	0	293	48	1	82	2.2e-37	157.1	NA	PE 4	NA	NA	NA	NA	NA	NA	NA	NA
VSMiso.1.7129.1	F6HL48_VITVI	98.9	465	5	0	22	1416	1	465	2.5e-267	923.7	NA	PE 4	NA	IBA	NA	NA	GO:0004175	endopeptidase activity	NA	NA
VSMiso.1.7130.1	D7TI06_VITVI	100	172	0	0	290	805	1	172	5.2e-95	349.7	NA	PE 4	NA	IBA	GO:0043486	histone exchange	GO:0042802	identical protein binding	GO:0000812	Swr1 complex
VSMiso.1.7131.1	F6HL45_VITVI	100	245	0	0	1	735	1447	1691	6.6e-138	492.7	DNA-directed RNA polymerase subunit	PE 3	2.7.7.6	IBA	GO:0006360	transcription by RNA polymerase I	GO:0008270	zinc ion binding	GO:0005736	RNA polymerase I complex
VSMiso.1.7132.1	F6HL45_VITVI	99.7	783	2	0	164	2512	1	783	0	1580.5	DNA-directed RNA polymerase subunit	PE 3	2.7.7.6	IBA	GO:0006360	transcription by RNA polymerase I	GO:0008270	zinc ion binding	GO:0005736	RNA polymerase I complex
VSMiso.1.7133.1	D7TI02_VITVI	99.2	240	2	0	512	1231	148	387	1e-133	478.8	NA	PE 4	NA	IEA	GO:0008152	metabolic process	GO:0016746	transferase activity, transferring acyl groups	GO:0016021	integral component of membrane
VSMiso.1.7133.2	D7TI02_VITVI	99.7	387	1	0	94	1254	1	387	4.2e-223	776.5	NA	PE 4	NA	IEA	GO:0008152	metabolic process	GO:0016746	transferase activity, transferring acyl groups	GO:0016021	integral component of membrane
VSMiso.1.7134.1	A5B050_VITVI	99.7	351	1	0	1	1053	1013	1363	1.4e-202	708	Adenylosuccinate synthetase, chloroplastic	PE 3	6.3.4.4	IEA	GO:0006486	protein glycosylation	GO:0000287	magnesium ion binding	GO:0016021	integral component of membrane
VSMiso.1.7135.1	A5B051_VITVI	97.4	498	11	1	59	1546	1	498	5.6e-269	929.1	NA	PE 4	NA	IEA	NA	NA	GO:0003677	DNA binding	NA	NA
VSMiso.1.7136.1	D7THZ7_VITVI	100	589	0	0	186	1952	1	589	0	1211.1	NA	PE 4	NA	IBA	GO:0031627	telomeric loop formation	GO:0046872	metal ion binding	GO:0000783	nuclear telomere cap complex
VSMiso.1.7137.1	NA	NA	NA	NA	NA	NA	NA	NA	NA	NA	NA	NA	NA	NA	NA	NA	NA	NA	NA	NA	NA
VSMiso.1.7138.1	D7THZ4_VITVI	99.6	507	2	0	155	1675	1	507	1.9e-280	967.2	Protein DETOXIFICATION	PE 3	NA	IEA	NA	NA	GO:0015297	antiporter activity	GO:0016021	integral component of membrane
VSMiso.1.7138.2	D7THZ4_VITVI	99.2	507	4	0	291	1811	1	507	4.6e-279	962.6	Protein DETOXIFICATION	PE 3	NA	IEA	NA	NA	GO:0015297	antiporter activity	GO:0016021	integral component of membrane
VSMiso.1.7138.3	D7THZ4_VITVI	99.8	479	1	0	125	1561	29	507	3.6e-263	909.8	Protein DETOXIFICATION	PE 3	NA	IEA	NA	NA	GO:0015297	antiporter activity	GO:0016021	integral component of membrane
VSMiso.1.7139.1	F6HL09_VITVI	99.6	532	2	0	316	1911	1	532	0	1073.5	NA	PE 4	NA	IEA	NA	NA	GO:0046872	metal ion binding	NA	NA
VSMiso.1.7139.2	F6HL09_VITVI	99.6	703	3	0	293	2401	1	703	0	1405.2	NA	PE 4	NA	IEA	NA	NA	GO:0046872	metal ion binding	GO:0016021	integral component of membrane
VSMiso.1.7139.4	F6HL09_VITVI	100	509	0	0	888	2414	195	703	0	1040.4	NA	PE 4	NA	IEA	NA	NA	GO:0046872	metal ion binding	GO:0016021	integral component of membrane
VSMiso.1.7139.6	F6HL09_VITVI	100	256	0	0	899	1666	195	450	1.2e-153	545	NA	PE 4	NA	IEA	NA	NA	GO:0046872	metal ion binding	NA	NA
VSMiso.1.7139.7	F6HL09_VITVI	98.3	634	11	0	410	2311	70	703	0	1254.6	NA	PE 4	NA	IEA	NA	NA	GO:0046872	metal ion binding	NA	NA
VSMiso.1.7139.8	F6HL09_VITVI	99.6	703	3	0	322	2430	1	703	0	1405.2	NA	PE 4	NA	IEA	NA	NA	GO:0046872	metal ion binding	GO:0016021	integral component of membrane
VSMiso.1.7139.10	F6HL09_VITVI	99.6	703	3	0	311	2419	1	703	0	1405.2	NA	PE 4	NA	IEA	NA	NA	GO:0046872	metal ion binding	GO:0016021	integral component of membrane
VSMiso.1.7139.11	F6HL09_VITVI	99.6	703	3	0	314	2422	1	703	0	1405.2	NA	PE 4	NA	IEA	NA	NA	GO:0046872	metal ion binding	GO:0016021	integral component of membrane
VSMiso.1.7139.12	F6HL09_VITVI	99.9	703	1	0	1459	3567	1	703	0	1411.4	NA	PE 4	NA	IEA	NA	NA	GO:0046872	metal ion binding	NA	NA
VSMiso.1.7139.13	F6HL09_VITVI	99.6	703	3	0	313	2421	1	703	0	1405.2	NA	PE 4	NA	IEA	NA	NA	GO:0046872	metal ion binding	GO:0016021	integral component of membrane
VSMiso.1.7140.1	F6HL08_VITVI	99.6	504	2	0	1897	3408	158	661	0	1035	NA	PE 4	NA	IBA	GO:0006468	protein phosphorylation	GO:0005524	ATP binding	GO:0016021	integral component of membrane
VSMiso.1.7141.1	NA	NA	NA	NA	NA	NA	NA	NA	NA	NA	NA	NA	NA	NA	NA	NA	NA	NA	NA	NA	NA
VSMiso.1.7142.1	D7THZ0_VITVI	100	354	0	0	162	1223	1	354	5.5e-208	726.1	NA	PE 4	NA	IEA	NA	NA	GO:0003700	DNA-binding transcription factor activity	GO:0016602	CCAAT-binding factor complex
VSMiso.1.7142.2	D7THZ0_VITVI	99.2	248	2	0	163	906	107	354	3.1e-141	503.8	NA	PE 4	NA	IEA	NA	NA	GO:0003700	DNA-binding transcription factor activity	GO:0016602	CCAAT-binding factor complex
VSMiso.1.7143.2	D7THY8_VITVI	100	403	0	0	276	1484	25	427	7e-230	798.9	NA	PE 3	NA	IBA	NA	NA	GO:0004385	guanylate kinase activity	GO:0005829	cytosol
VSMiso.1.7144.1	F6HL05_VITVI	98.8	83	1	0	1	249	189	271	1.2e-38	161.4	NA	PE 4	NA	NA	NA	NA	NA	NA	NA	NA
VSMiso.1.7144.2	F6HL05_VITVI	100	37	0	0	1	111	235	271	5.5e-12	71.6	NA	PE 4	NA	NA	NA	NA	NA	NA	NA	NA
VSMiso.1.7145.1	D7THY7_VITVI	100	675	0	0	81	2105	1	675	0	1340.1	NA	PE 4	NA	IEA	NA	NA	GO:0005525	GTP binding	NA	NA
VSMiso.1.7145.2	D7THY7_VITVI	100	289	0	0	217	1083	387	675	4.1e-163	576.6	NA	PE 4	NA	IEA	NA	NA	GO:0005525	GTP binding	NA	NA
VSMiso.1.7146.1	A0A0H4K5M3_VITPS	99.5	382	2	0	3	1148	145	526	1.4e-219	764.6	Calcium-dependent protein kinase 11	PE 2	NA	IEA	NA	NA	GO:0005524	ATP binding	NA	NA
VSMiso.1.7146.2	A0A0H4K5M3_VITPS	100	422	0	0	415	1680	105	526	1.3e-245	851.3	Calcium-dependent protein kinase 11	PE 2	NA	IEA	NA	NA	GO:0005524	ATP binding	NA	NA
VSMiso.1.7147.1	B9UD35_VITVI	99.4	333	2	0	1065	2063	323	655	6.9e-198	692.6	Seed imbibition protein 1	PE 2	NA	IEA	NA	NA	GO:0003824	catalytic activity	GO:0009506	plasmodesma
VSMiso.1.7147.2	B9UD35_VITVI	99.5	774	4	0	527	2848	1	774	0	1595.5	Seed imbibition protein 1	PE 2	NA	IEA	NA	NA	GO:0003824	catalytic activity	GO:0009506	plasmodesma
VSMiso.1.7147.3	B9UD35_VITVI	99.5	613	3	0	1010	2848	162	774	0	1269.6	Seed imbibition protein 1	PE 2	NA	IEA	NA	NA	GO:0003824	catalytic activity	GO:0009506	plasmodesma
VSMiso.1.7147.4	B9UD35_VITVI	97.3	367	10	0	198	1298	1	367	3.5e-213	743.4	Seed imbibition protein 1	PE 2	NA	IEA	NA	NA	GO:0003824	catalytic activity	GO:0009506	plasmodesma
VSMiso.1.7147.5	B9UD35_VITVI	99.3	613	4	0	1012	2850	162	774	0	1265.8	Seed imbibition protein 1	PE 2	NA	IEA	NA	NA	GO:0003824	catalytic activity	GO:0009506	plasmodesma
VSMiso.1.7147.6	B9UD35_VITVI	99.6	265	1	0	198	992	1	265	3.1e-155	550.4	Seed imbibition protein 1	PE 2	NA	IEA	NA	NA	GO:0003824	catalytic activity	GO:0009506	plasmodesma
VSMiso.1.7147.15	B9UD35_VITVI	99.6	452	2	0	227	1582	323	774	1.1e-269	931.4	Seed imbibition protein 1	PE 2	NA	IEA	NA	NA	GO:0003824	catalytic activity	GO:0009506	plasmodesma
VSMiso.1.7147.24	B9UD35_VITVI	99.4	158	1	0	3	476	617	774	4.5e-85	316.6	Seed imbibition protein 1	PE 2	NA	IEA	NA	NA	GO:0003824	catalytic activity	GO:0009506	plasmodesma
VSMiso.1.7148.1	Q94B15_VITVI	99.8	444	1	0	74	1405	1	444	3.7e-262	906.4	Polygalacturonase PG1	PE 2	NA	IEA	GO:0071555	cell wall organization	GO:0004650	polygalacturonase activity	GO:0005576	extracellular region
VSMiso.1.7148.2	Q94B15_VITVI	99.5	201	1	0	74	676	1	201	4.4e-117	423.3	Polygalacturonase PG1	PE 2	NA	IEA	GO:0071555	cell wall organization	GO:0004650	polygalacturonase activity	GO:0005576	extracellular region
VSMiso.1.7148.3	Q94B15_VITVI	99.3	138	1	0	75	488	1	138	1.8e-76	288.1	Polygalacturonase PG1	PE 2	NA	IEA	GO:0071555	cell wall organization	GO:0004650	polygalacturonase activity	GO:0005576	extracellular region
VSMiso.1.7149.1	NA	NA	NA	NA	NA	NA	NA	NA	NA	NA	NA	NA	NA	NA	NA	NA	NA	NA	NA	NA	NA
VSMiso.1.7150.1	F6HL00_VITVI	97.5	201	5	0	540	1142	93	293	4.3e-112	406.8	NA	PE 4	NA	IEA	NA	NA	GO:0008270	zinc ion binding	NA	NA
VSMiso.1.7150.2	F6HL00_VITVI	98	102	2	0	1845	2150	192	293	3.9e-52	206.5	NA	PE 4	NA	IEA	NA	NA	GO:0008270	zinc ion binding	NA	NA
VSMiso.1.7150.3	NA	NA	NA	NA	NA	NA	NA	NA	NA	NA	NA	NA	NA	NA	NA	NA	NA	NA	NA	NA	NA
VSMiso.1.7151.1	A5BIQ8_VITVI	100	157	0	0	1	471	117	273	1.4e-86	321.6	NA	PE 3	NA	IBA	GO:0006412	translation	GO:0003723	RNA binding	GO:0022627	cytosolic small ribosomal subunit
VSMiso.1.7151.2	A5BIQ8_VITVI	100	120	0	0	1	360	154	273	1.1e-64	248.4	NA	PE 3	NA	IBA	GO:0006412	translation	GO:0003723	RNA binding	GO:0022627	cytosolic small ribosomal subunit
VSMiso.1.7151.4	A5BIQ8_VITVI	99.3	274	1	1	81	902	1	273	2.3e-154	547.7	NA	PE 3	NA	IBA	GO:0006412	translation	GO:0003723	RNA binding	GO:0022627	cytosolic small ribosomal subunit
VSMiso.1.7152.2	F6HKZ8_VITVI	99.9	1087	1	0	458	3718	1	1087	0	2243	Cellulose synthase	PE 3	2.4.1.12	IBA	GO:0009833	plant-type primary cell wall biogenesis	GO:0016759	cellulose synthase activity	GO:0005886	plasma membrane
VSMiso.1.7153.1	NA	NA	NA	NA	NA	NA	NA	NA	NA	NA	NA	NA	NA	NA	NA	NA	NA	NA	NA	NA	NA
VSMiso.1.7153.2	NA	NA	NA	NA	NA	NA	NA	NA	NA	NA	NA	NA	NA	NA	NA	NA	NA	NA	NA	NA	NA
VSMiso.1.7153.3	A0A2I4FH41_9ROSI	81	79	15	0	61	297	5	83	7e-34	145.6	NA	PE 4	NA	IEA	NA	NA	NA	NA	GO:0016021	integral component of membrane
VSMiso.1.7153.4	A5AD76_VITVI	82.9	41	7	0	2	124	548	588	1.8e-14	80.1	NA	PE 4	NA	IEA	GO:0015074	DNA integration	GO:0003676	nucleic acid binding	NA	NA
VSMiso.1.7154.1	A5BGZ8_VITVI	89.5	143	15	0	430	858	73	215	9e-67	255.8	NA	PE 4	NA	IEA	GO:0017004	cytochrome complex assembly	GO:0005524	ATP binding	NA	NA
VSMiso.1.7155.1	A5BGZ7_VITVI	100	263	0	0	32	820	1	263	1.1e-155	552	NA	PE 4	NA	IEA	GO:0006725	cellular aromatic compound metabolic process	GO:0016701	oxidoreductase activity, acting on single donors with incorporation of molecular oxygen	NA	NA
VSMiso.1.7156.1	A5AJ32_VITVI	100	571	0	0	1615	3327	317	887	0	1129.4	NA	PE 4	NA	IEA	NA	NA	GO:0005524	ATP binding	GO:0016021	integral component of membrane
VSMiso.1.7157.1	D7THW8_VITVI	98.7	965	13	0	119	3013	1	965	0	1950.6	NA	PE 3	NA	IEA	NA	NA	GO:0046872	metal ion binding	NA	NA
VSMiso.1.7158.1	D7THW7_VITVI	99.9	965	1	0	126	3020	1	965	0	1969.5	NA	PE 3	NA	IEA	NA	NA	GO:0046872	metal ion binding	NA	NA
VSMiso.1.7158.4	D7THW7_VITVI	100	284	0	0	2	853	682	965	3.8e-161	570.1	NA	PE 3	NA	IEA	NA	NA	GO:0046872	metal ion binding	NA	NA
VSMiso.1.7159.1	A5AJ00_VITVI	99.6	762	3	0	130	2415	1	762	0	1534.2	NA	PE 4	NA	IEA	NA	NA	GO:0016740	transferase activity	GO:0016021	integral component of membrane
VSMiso.1.7159.2	I3RZ72_MEDTR	82.1	39	7	0	955	1071	86	124	2.8e-10	66.2	NA	PE 2	NA	NA	NA	NA	NA	NA	GO:0016021	integral component of membrane
VSMiso.1.7160.2	D5KXY0_VITVI	99.6	1381	5	0	161	4303	1	1381	0	2722.6	Magnesium chelatase H subunit	PE 2	NA	IEA	GO:0015995	chlorophyll biosynthetic process	GO:0016851	magnesium chelatase activity	GO:0016021	integral component of membrane
VSMiso.1.7160.5	D5KXY0_VITVI	99.8	925	2	0	1	2775	457	1381	0	1832.4	Magnesium chelatase H subunit	PE 2	NA	IEA	GO:0015995	chlorophyll biosynthetic process	GO:0016851	magnesium chelatase activity	GO:0016021	integral component of membrane
VSMiso.1.7161.1	D7THW3_VITVI	97.1	311	1	1	248	1156	1	311	7.3e-163	575.9	NA	PE 4	NA	IBA	GO:0071035	nuclear polyadenylation-dependent rRNA catabolic process	GO:0017091	AU-rich element binding	GO:0000176	nuclear exosome (RNase complex)
VSMiso.1.7161.2	Q2PYZ2_SOLTU	82.6	92	16	0	317	592	1	92	2.9e-34	147.1	3-5-exoribonuclease/RNA binding protein-like protein	PE 2	NA	NA	NA	NA	GO:0017091	AU-rich element binding	GO:0000176	nuclear exosome (RNase complex)
VSMiso.1.7161.3	Q2PYZ2_SOLTU	81.5	302	56	0	157	1062	1	302	2.2e-133	478	3-5-exoribonuclease/RNA binding protein-like protein	PE 2	NA	NA	NA	NA	GO:0017091	AU-rich element binding	GO:0000176	nuclear exosome (RNase complex)
VSMiso.1.7162.1	F6HKW7_VITVI	98.6	429	3	1	93	1379	1	426	8e-246	852	NA	PE 4	NA	IEA	GO:0006351	transcription, DNA-templated	GO:0003700	DNA-binding transcription factor activity	GO:0005634	nucleus
VSMiso.1.7163.1	A5C5I3_VITVI	90.3	31	3	0	863	771	119	149	6.8e-09	61.2	NA	PE 4	NA	NA	NA	NA	NA	NA	NA	NA
VSMiso.1.7164.1	NA	NA	NA	NA	NA	NA	NA	NA	NA	NA	NA	NA	NA	NA	NA	NA	NA	NA	NA	NA	NA
VSMiso.1.7165.1	D7SI36_VITVI	100	229	0	0	163	849	1	229	9.6e-131	468.8	NA	PE 4	NA	NA	NA	NA	NA	NA	NA	NA
VSMiso.1.7166.1	F6HKW2_VITVI	99.8	506	1	0	1	1518	6	511	5.6e-285	982.2	NA	PE 4	NA	IEA	NA	NA	NA	NA	GO:0016021	integral component of membrane
VSMiso.1.7166.2	F6HKW2_VITVI	99.8	506	1	0	1	1518	6	511	5.6e-285	982.2	NA	PE 4	NA	IEA	NA	NA	NA	NA	GO:0016021	integral component of membrane
VSMiso.1.7167.8	D7THV1_VITVI	99.6	952	4	0	291	3146	1	952	0	1902.9	NA	PE 4	NA	IEA	GO:0051017	actin filament bundle assembly	GO:0051015	actin filament binding	NA	NA
VSMiso.1.7167.11	D7THV1_VITVI	99.5	952	5	0	237	3092	1	952	0	1901.3	NA	PE 4	NA	IEA	GO:0051017	actin filament bundle assembly	GO:0051015	actin filament binding	NA	NA
VSMiso.1.7168.1	NA	NA	NA	NA	NA	NA	NA	NA	NA	NA	NA	NA	NA	NA	NA	NA	NA	NA	NA	NA	NA
VSMiso.1.7169.1	A0A097P9N9_HEVBR	85.6	381	52	3	3	1139	1503	1882	3.5e-185	650.2	ABC transporter family protein	PE 2	NA	IEA	NA	NA	GO:0005524	ATP binding	GO:0016021	integral component of membrane
VSMiso.1.7170.1	F6HKV5_VITVI	99.4	529	3	0	84	1670	1	529	0	1047.3	Thioredoxin reductase	PE 3	1.8.1.9	IEA	GO:0019430	removal of superoxide radicals	GO:0004791	thioredoxin-disulfide reductase activity	GO:0005737	cytoplasm
VSMiso.1.7170.2	F6HKV5_VITVI	99.4	512	3	0	59	1594	18	529	2.3e-295	1016.9	Thioredoxin reductase	PE 3	1.8.1.9	IEA	GO:0019430	removal of superoxide radicals	GO:0004791	thioredoxin-disulfide reductase activity	GO:0005737	cytoplasm
VSMiso.1.7170.3	F6HKV5_VITVI	99.4	529	3	0	2	1588	1	529	0	1047.3	Thioredoxin reductase	PE 3	1.8.1.9	IEA	GO:0019430	removal of superoxide radicals	GO:0004791	thioredoxin-disulfide reductase activity	GO:0005737	cytoplasm
VSMiso.1.7171.1	F6HKV4_VITVI	99.7	376	1	0	71	1198	1	376	2.8e-212	740.3	NA	PE 4	NA	IBA	GO:0042254	ribosome biogenesis	GO:0003924	GTPase activity	GO:0005739	mitochondrion
VSMiso.1.7171.2	F6HKV4_VITVI	100	239	0	0	494	1210	138	376	1.8e-132	474.6	NA	PE 4	NA	IBA	GO:0042254	ribosome biogenesis	GO:0003924	GTPase activity	GO:0005739	mitochondrion
VSMiso.1.7172.2	F6HKU9_VITVI	99.2	528	4	0	133	1716	1	528	0	1074.7	NA	PE 4	NA	IEA	NA	NA	GO:0016757	transferase activity, transferring glycosyl groups	GO:0016021	integral component of membrane
VSMiso.1.7173.1	D7THT6_VITVI	100	118	0	0	199	552	1	118	5.2e-64	246.1	NA	PE 4	NA	IEA	GO:0006355	regulation of transcription, DNA-templated	GO:0046872	metal ion binding	NA	NA
VSMiso.1.7173.2	D7THT6_VITVI	100	220	0	0	3	662	93	312	1.5e-120	434.9	NA	PE 4	NA	IEA	GO:0006355	regulation of transcription, DNA-templated	GO:0046872	metal ion binding	NA	NA
VSMiso.1.7174.1	A5BBM2_VITVI	97.9	287	6	0	3	863	984	1270	9.5e-163	575.5	NA	PE 3	NA	IEA	GO:0008152	metabolic process	GO:0016758	transferase activity, transferring hexosyl groups	GO:0005643	nuclear pore
VSMiso.1.7174.2	A5BBM2_VITVI	99	101	1	0	1	303	1008	1108	1e-50	201.8	NA	PE 3	NA	IEA	GO:0008152	metabolic process	GO:0016758	transferase activity, transferring hexosyl groups	GO:0005643	nuclear pore
VSMiso.1.7175.1	NA	NA	NA	NA	NA	NA	NA	NA	NA	NA	NA	NA	NA	NA	NA	NA	NA	NA	NA	NA	NA
VSMiso.1.7176.1	D7THT1_VITVI	99.5	863	4	0	53	2641	1	863	0	1687.2	Nuclear pore protein	PE 3	NA	IBA	GO:0051292	nuclear pore complex assembly	GO:0017056	structural constituent of nuclear pore	GO:0005643	nuclear pore
VSMiso.1.7177.1	NA	NA	NA	NA	NA	NA	NA	NA	NA	NA	NA	NA	NA	NA	NA	NA	NA	NA	NA	NA	NA
VSMiso.1.7177.2	NA	NA	NA	NA	NA	NA	NA	NA	NA	NA	NA	NA	NA	NA	NA	NA	NA	NA	NA	NA	NA
VSMiso.1.7178.1	D7THS9_VITVI	99.9	749	1	0	12	2258	1	749	0	1456	Calcium-transporting ATPase	PE 3	3.6.3.8	IBA	NA	NA	GO:0005388	calcium-transporting ATPase activity	GO:0005887	integral component of plasma membrane
VSMiso.1.7179.2	UUAT1_ARATH	84.7	308	47	0	110	1033	2	309	2e-146	521.2	UDP-URONIC ACID TRANSPORTER 1	PE 1	NA	IDA	GO:0008643	carbohydrate transport	NA	NA	GO:0005794	Golgi apparatus
VSMiso.1.7180.1	A5AZY8_VITVI	99	102	1	0	51	356	1	102	3.3e-48	193.7	NA	PE 4	NA	NA	NA	NA	NA	NA	NA	NA
VSMiso.1.7180.2	A5AZY8_VITVI	99	102	1	0	46	351	1	102	3.3e-48	193.7	NA	PE 4	NA	NA	NA	NA	NA	NA	NA	NA
VSMiso.1.7181.1	D7THS5_VITVI	100	463	0	0	353	1741	1	463	4e-267	922.9	Glycerol-3-phosphate dehydrogenase [NAD(+)]	PE 3	1.1.1.8	IEA	GO:0046168	glycerol-3-phosphate catabolic process	GO:0004367	glycerol-3-phosphate dehydrogenase [NAD+] activity	GO:0005829	cytosol
VSMiso.1.7182.1	D7THS4_VITVI	100	291	0	0	78	950	1	291	4.7e-175	616.3	S-formylglutathione hydrolase	PE 3	3.1.2.12	IEA	GO:0046294	formaldehyde catabolic process	GO:0018738	S-formylglutathione hydrolase activity	GO:0005737	cytoplasm
VSMiso.1.7182.2	D7THS4_VITVI	100	291	0	0	59	931	1	291	4.7e-175	616.3	S-formylglutathione hydrolase	PE 3	3.1.2.12	IEA	GO:0046294	formaldehyde catabolic process	GO:0018738	S-formylglutathione hydrolase activity	GO:0005737	cytoplasm
VSMiso.1.7183.2	D7THS3_VITVI	99.8	1326	1	1	2	3979	233	1557	0	2627.8	NA	PE 4	NA	IEA	GO:0006281	DNA repair	GO:0003677	DNA binding	GO:0031011	Ino80 complex
VSMiso.1.7184.1	E2JF17_VITVI	99.4	175	1	0	3	527	102	276	1.4e-95	351.7	EF-hand calcium-binding protein	PE 2	NA	IBA	GO:0006508	proteolysis	GO:0005509	calcium ion binding	GO:0005737	cytoplasm
VSMiso.1.7184.2	E2JF17_VITVI	90.2	184	9	2	36	560	1	184	4.4e-95	350.1	EF-hand calcium-binding protein	PE 2	NA	IBA	GO:0006508	proteolysis	GO:0005509	calcium ion binding	GO:0005737	cytoplasm
VSMiso.1.7184.3	E2JF17_VITVI	99.4	155	1	0	36	500	1	155	4.4e-91	336.7	EF-hand calcium-binding protein	PE 2	NA	IBA	GO:0006508	proteolysis	GO:0005509	calcium ion binding	GO:0005737	cytoplasm
VSMiso.1.7184.4	E2JF17_VITVI	90.2	184	9	2	33	557	1	184	4.3e-95	350.1	EF-hand calcium-binding protein	PE 2	NA	IBA	GO:0006508	proteolysis	GO:0005509	calcium ion binding	GO:0005737	cytoplasm
VSMiso.1.7184.5	E2JF17_VITVI	98.9	178	2	0	33	566	1	178	1e-104	382.1	EF-hand calcium-binding protein	PE 2	NA	IBA	GO:0006508	proteolysis	GO:0005509	calcium ion binding	GO:0005737	cytoplasm
VSMiso.1.7185.1	F6HS75_VITVI	99.8	409	1	0	3	1229	29	437	5.1e-236	819.3	Eukaryotic translation initiation factor 3 subunit E	PE 3	NA	IBA	GO:0001732	formation of cytoplasmic translation initiation complex	GO:0003743	translation initiation factor activity	GO:0071540	eukaryotic translation initiation factor 3 complex, eIF3e
VSMiso.1.7185.2	A9PHY6_POPTR	91	100	9	0	108	407	1	100	2.4e-45	184.1	Eukaryotic translation initiation factor 3 subunit E	PE 2	NA	IBA	GO:0001732	formation of cytoplasmic translation initiation complex	GO:0003743	translation initiation factor activity	GO:0033290	eukaryotic 48S preinitiation complex
VSMiso.1.7186.3	F6HS74_VITVI	99.9	806	1	0	487	2904	753	1558	0	1588.9	NA	PE 4	NA	NA	NA	NA	NA	NA	NA	NA
VSMiso.1.7187.1	A5AZW0_VITVI	100	129	0	0	177	563	91	219	1.4e-68	261.5	NA	PE 4	NA	NA	NA	NA	NA	NA	NA	NA
VSMiso.1.7188.1	D7TSA7_VITVI	99.8	550	1	0	124	1773	1	550	0	1119.8	NA	PE 4	NA	IEA	GO:0009690	cytokinin metabolic process	GO:0019139	cytokinin dehydrogenase activity	NA	NA
VSMiso.1.7189.1	A0A0R0GH31_SOYBN	100	36	0	0	110	3	65	100	3.3e-15	82.4	NA	PE 4	NA	NA	NA	NA	NA	NA	NA	NA
VSMiso.1.7190.1	D7U799_VITVI	100	303	0	0	584	1492	174	476	2.3e-172	607.4	ATP-dependent 6-phosphofructokinase	PE 3	2.7.1.11	IEA	GO:0006002	fructose 6-phosphate metabolic process	GO:0003872	6-phosphofructokinase activity	GO:0005737	cytoplasm
VSMiso.1.7191.1	D7U797_VITVI	99.2	124	1	0	1	372	119	242	5.4e-64	246.1	NA	PE 4	NA	IEA	GO:0006351	transcription, DNA-templated	GO:0003700	DNA-binding transcription factor activity	GO:0005634	nucleus
VSMiso.1.7191.2	D7U797_VITVI	99.2	242	1	1	33	755	1	242	1.5e-134	481.5	NA	PE 4	NA	IEA	GO:0006351	transcription, DNA-templated	GO:0003700	DNA-binding transcription factor activity	GO:0005634	nucleus
VSMiso.1.7192.1	Q6RZW8_VITAE	96.4	278	10	0	106	939	1	278	7.5e-152	539.3	Putative ethylene response factor 4	PE 2	NA	IEA	GO:0006351	transcription, DNA-templated	GO:0003677	DNA binding	GO:0005634	nucleus
VSMiso.1.7193.1	Q6RZW8_VITAE	84.4	32	5	0	2	97	246	277	9e-12	70.9	Putative ethylene response factor 4	PE 2	NA	IEA	GO:0006351	transcription, DNA-templated	GO:0003677	DNA binding	GO:0005634	nucleus
VSMiso.1.7194.1	A5BFX5_VITVI	85.5	69	9	1	490	693	134	202	1.8e-25	117.5	NA	PE 4	NA	IEA	GO:0006351	transcription, DNA-templated	GO:0003677	DNA binding	GO:0005634	nucleus
VSMiso.1.7195.1	F6I2P0_VITVI	99.1	571	5	0	134	1846	215	785	0	1107	NA	PE 4	NA	IBA	GO:0051315	attachment of mitotic spindle microtubules to kinetochore	GO:0008233	peptidase activity	GO:0000778	condensed nuclear chromosome kinetochore
VSMiso.1.7195.2	F6I2P0_VITVI	99.1	571	5	0	47	1759	215	785	0	1107	NA	PE 4	NA	IBA	GO:0051315	attachment of mitotic spindle microtubules to kinetochore	GO:0008233	peptidase activity	GO:0000778	condensed nuclear chromosome kinetochore
VSMiso.1.7196.1	A0A1L6BXF1_VITVI	89.5	277	29	0	45	875	1	277	9.2e-142	505.8	Ethylene response factor 6L7-c	PE 2	NA	IEA	GO:0006351	transcription, DNA-templated	GO:0003700	DNA-binding transcription factor activity	GO:0005634	nucleus
VSMiso.1.7197.1	NA	NA	NA	NA	NA	NA	NA	NA	NA	NA	NA	NA	NA	NA	NA	NA	NA	NA	NA	NA	NA
VSMiso.1.7198.1	F6I2N5_VITVI	100	247	0	0	182	922	1	247	1e-138	495.4	NA	PE 4	NA	IBA	GO:0006355	regulation of transcription, DNA-templated	GO:0031490	chromatin DNA binding	GO:0005634	nucleus
VSMiso.1.7198.2	F6I2N5_VITVI	99.8	643	1	0	102	2030	20	662	0	1301.2	NA	PE 4	NA	IBA	GO:0006355	regulation of transcription, DNA-templated	GO:0031490	chromatin DNA binding	GO:0005634	nucleus
VSMiso.1.7198.3	A5AUH3_VITVI	93.1	29	2	0	271	357	1402	1430	4.8e-08	58.5	NA	PE 4	NA	IEA	GO:0051276	chromosome organization	GO:0005524	ATP binding	GO:0005694	chromosome
VSMiso.1.7199.1	F6I2J7_VITVI	90.5	116	11	0	36	383	1	116	3.2e-57	223.8	NA	PE 4	NA	NA	NA	NA	NA	NA	NA	NA
VSMiso.1.7200.1	NA	NA	NA	NA	NA	NA	NA	NA	NA	NA	NA	NA	NA	NA	NA	NA	NA	NA	NA	NA	NA
VSMiso.1.7201.1	D7U753_VITVI	99.7	1027	3	0	137	3217	1	1027	0	2013	Structural maintenance of chromosomes protein 6	PE 3	NA	IEA	GO:0000724	double-strand break repair via homologous recombination	GO:0005524	ATP binding	GO:0030915	Smc5-Smc6 complex
VSMiso.1.7202.1	F6I2K9_VITVI	97.4	152	3	1	87	542	1	151	7e-98	359	NA	PE 4	NA	NA	NA	NA	NA	NA	NA	NA
VSMiso.1.7202.2	F6I2L3_VITVI	100	41	0	0	3	125	104	144	5.4e-22	105.1	NA	PE 4	NA	NA	NA	NA	NA	NA	NA	NA
VSMiso.1.7203.1	F6I2L7_VITVI	85.5	145	20	1	82	516	1	144	4.9e-78	293.1	NA	PE 4	NA	NA	NA	NA	NA	NA	NA	NA
VSMiso.1.7204.1	D7U744_VITVI	91.5	270	22	1	267	1073	1	270	6.8e-140	499.6	NA	PE 4	NA	IEA	NA	NA	NA	NA	GO:0016021	integral component of membrane
VSMiso.1.7205.1	A0A2R6RT64_ACTCH	85.3	312	46	0	92	1027	1	312	1.7e-152	541.6	Protein ORANGE-GREEN like	PE 4	NA	IEA	NA	NA	NA	NA	GO:0016021	integral component of membrane
VSMiso.1.7205.2	NA	NA	NA	NA	NA	NA	NA	NA	NA	NA	NA	NA	NA	NA	NA	NA	NA	NA	NA	NA	NA
VSMiso.1.7206.1	D7U742_VITVI	99.3	306	2	0	102	1019	1	306	5.3e-178	626.3	NA	PE 4	NA	IEA	NA	NA	GO:0046872	metal ion binding	NA	NA
VSMiso.1.7207.1	F6I2K2_VITVI	100	210	0	0	41	670	1	210	7.2e-117	422.5	NA	PE 4	NA	IEA	GO:0006729	tetrahydrobiopterin biosynthetic process	GO:0008124	4-alpha-hydroxytetrahydrobiopterin dehydratase activity	NA	NA
VSMiso.1.7207.2	F6I2K2_VITVI	100	210	0	0	19	648	1	210	7.4e-117	422.5	NA	PE 4	NA	IEA	GO:0006729	tetrahydrobiopterin biosynthetic process	GO:0008124	4-alpha-hydroxytetrahydrobiopterin dehydratase activity	NA	NA
VSMiso.1.7208.2	A0A2D1C692_9ROSI	99.4	362	2	0	209	1294	1	362	4e-215	749.6	Metacaspase-2	PE 2	NA	NA	NA	NA	NA	NA	NA	NA
VSMiso.1.7208.3	A0A2D1C692_9ROSI	100	224	0	0	254	925	139	362	4.7e-129	463	Metacaspase-2	PE 2	NA	NA	NA	NA	NA	NA	NA	NA
VSMiso.1.7209.1	G3LUH8_CITSI	80.1	236	33	3	86	757	1	234	1.7e-102	374.8	Poly(A)-binding protein 1	PE 1	NA	IEA	NA	NA	GO:0003723	RNA binding	NA	NA
VSMiso.1.7210.1	D7T7W9_VITVI	99.5	198	1	0	261	854	1	198	4.8e-115	416.4	Mediator of RNA polymerase II transcription subunit 31	PE 3	NA	IBA	GO:0006357	regulation of transcription by RNA polymerase II	GO:0003713	transcription coactivator activity	GO:0070847	core mediator complex
VSMiso.1.7210.2	D7T7W9_VITVI	99	198	2	0	254	847	1	198	7e-114	412.5	Mediator of RNA polymerase II transcription subunit 31	PE 3	NA	IBA	GO:0006357	regulation of transcription by RNA polymerase II	GO:0003713	transcription coactivator activity	GO:0070847	core mediator complex
VSMiso.1.7210.3	NA	NA	NA	NA	NA	NA	NA	NA	NA	NA	NA	NA	NA	NA	NA	NA	NA	NA	NA	NA	NA
VSMiso.1.7211.1	DHE3_VITVI	99.8	411	1	0	135	1367	1	411	1.1e-240	834.7	Glutamate dehydrogenase	PE 2	1.4.1.3	IEA	GO:0006520	cellular amino acid metabolic process	GO:0004353	glutamate dehydrogenase [NAD(P)+] activity	NA	NA
VSMiso.1.7211.2	DHE3_VITVI	96.8	411	13	0	268	1500	1	411	3.7e-233	809.7	Glutamate dehydrogenase	PE 2	1.4.1.3	IEA	GO:0006520	cellular amino acid metabolic process	GO:0004353	glutamate dehydrogenase [NAD(P)+] activity	NA	NA
VSMiso.1.7211.3	DHE3_VITVI	100	177	0	0	135	665	1	177	1.1e-99	365.2	Glutamate dehydrogenase	PE 2	1.4.1.3	IEA	GO:0006520	cellular amino acid metabolic process	GO:0004353	glutamate dehydrogenase [NAD(P)+] activity	NA	NA
VSMiso.1.7212.1	D7T7W0_VITVI	98.9	529	6	0	45	1631	1	529	0	1050.8	NA	PE 4	NA	IBA	NA	NA	NA	NA	GO:0005777	peroxisome
VSMiso.1.7212.2	D7T7W0_VITVI	99.2	529	4	0	44	1630	1	529	0	1054.3	NA	PE 4	NA	IBA	NA	NA	NA	NA	GO:0005777	peroxisome
VSMiso.1.7213.1	A5BG02_VITVI	99.3	283	2	0	229	1077	1	283	4.1e-161	570.1	U6 snRNA phosphodiesterase	PE 3	3.1.4.-	IBA	GO:0034477	U6 snRNA 3'-end processing	GO:1990838	poly(U)-specific exoribonuclease activity, producing 3' uridine cyclic phosphate ends	GO:0005634	nucleus
VSMiso.1.7214.1	D7T7V7_VITVI	100	308	0	0	49	972	1	308	3.4e-172	607.1	Translocase of chloroplast	PE 3	3.6.5.-	IEA	GO:0006886	intracellular protein transport	GO:0016787	hydrolase activity	GO:0009707	chloroplast outer membrane
VSMiso.1.7214.2	D7T7V7_VITVI	99	308	3	0	94	1017	1	308	5.2e-171	603.2	Translocase of chloroplast	PE 3	3.6.5.-	IEA	GO:0006886	intracellular protein transport	GO:0016787	hydrolase activity	GO:0009707	chloroplast outer membrane
VSMiso.1.7215.1	D7T7V6_VITVI	100	214	0	0	134	775	1	214	7.3e-125	449.5	NA	PE 4	NA	IEA	NA	NA	NA	NA	GO:0016021	integral component of membrane
VSMiso.1.7215.2	A5BJZ7_VITVI	97.1	139	4	0	64	480	1	139	5.2e-75	283.1	NA	PE 4	NA	NA	NA	NA	NA	NA	NA	NA
VSMiso.1.7215.3	D7T7V6_VITVI	100	214	0	0	110	751	1	214	7.1e-125	449.5	NA	PE 4	NA	IEA	NA	NA	NA	NA	GO:0016021	integral component of membrane
VSMiso.1.7216.1	NA	NA	NA	NA	NA	NA	NA	NA	NA	NA	NA	NA	NA	NA	NA	NA	NA	NA	NA	NA	NA
VSMiso.1.7217.1	F6HEH9_VITVI	98	99	2	0	235	531	1	99	2.7e-50	200.3	NA	PE 4	NA	IBA	GO:0043486	histone exchange	NA	NA	GO:0005634	nucleus
VSMiso.1.7218.1	F6HEH7_VITVI	100	95	0	0	89	373	1	95	5.4e-48	192.6	NA	PE 4	NA	IEA	NA	NA	NA	NA	GO:0016021	integral component of membrane
VSMiso.1.7219.1	F6HEH4_VITVI	100	119	0	0	2	358	13	131	5.1e-65	249.6	NA	PE 4	NA	NA	NA	NA	NA	NA	NA	NA
VSMiso.1.7219.2	F6HEH4_VITVI	100	92	0	0	2	277	40	131	8e-50	198.7	NA	PE 4	NA	NA	NA	NA	NA	NA	NA	NA
VSMiso.1.7220.1	A0A061EZ95_THECC	81.2	277	48	3	96	917	1	276	1.3e-121	438.7	Rubredoxin family protein	PE 4	NA	IEA	NA	NA	GO:0005506	iron ion binding	GO:0016021	integral component of membrane
VSMiso.1.7221.1	D7T7U5_VITVI	100	208	0	0	1	624	10	217	1.7e-118	427.9	NA	PE 4	NA	IEA	NA	NA	NA	NA	GO:0016021	integral component of membrane
VSMiso.1.7222.1	D7T7U4_VITVI	99.1	451	4	0	246	1598	1	451	3.9e-269	929.5	NA	PE 4	NA	IEA	GO:1904668	positive regulation of ubiquitin protein ligase activity	GO:0010997	anaphase-promoting complex binding	NA	NA
VSMiso.1.7222.2	D7T7U4_VITVI	99.3	451	3	0	240	1592	1	451	3.5e-270	932.9	NA	PE 4	NA	IEA	GO:1904668	positive regulation of ubiquitin protein ligase activity	GO:0010997	anaphase-promoting complex binding	NA	NA
VSMiso.1.7223.1	D7T7U3_VITVI	98.4	184	3	0	64	615	1	184	4.3e-98	360.1	Gluconokinase	PE 3	2.7.1.12	IEA	GO:0046177	D-gluconate catabolic process	GO:0046316	gluconokinase activity	NA	NA
VSMiso.1.7223.2	D7T7U3_VITVI	98.3	174	3	0	91	612	11	184	3e-92	340.5	Gluconokinase	PE 3	2.7.1.12	IEA	GO:0046177	D-gluconate catabolic process	GO:0046316	gluconokinase activity	NA	NA
VSMiso.1.7224.1	D7T7U2_VITVI	100	412	0	0	80	1315	1	412	6.3e-242	839	Phospholipid scramblase	PE 3	NA	IBA	NA	NA	GO:0017128	phospholipid scramblase activity	GO:0005739	mitochondrion
VSMiso.1.7224.2	D7T7U2_VITVI	100	338	0	0	81	1094	1	338	3.5e-198	693.3	Phospholipid scramblase	PE 3	NA	IBA	NA	NA	GO:0017128	phospholipid scramblase activity	GO:0005739	mitochondrion
VSMiso.1.7224.3	NA	NA	NA	NA	NA	NA	NA	NA	NA	NA	NA	NA	NA	NA	NA	NA	NA	NA	NA	NA	NA
VSMiso.1.7225.1	F6HEG8_VITVI	100	838	0	0	394	2907	1	838	0	1676.8	NA	PE 4	NA	IEA	NA	NA	NA	NA	GO:0009506	plasmodesma
VSMiso.1.7225.3	F6HEG8_VITVI	100	838	0	0	387	2900	1	838	0	1676.8	NA	PE 4	NA	IEA	NA	NA	NA	NA	GO:0009506	plasmodesma
VSMiso.1.7225.4	F6HEG8_VITVI	91.8	585	29	5	640	2337	254	838	0	1061.6	NA	PE 4	NA	IEA	NA	NA	NA	NA	GO:0009506	plasmodesma
VSMiso.1.7226.4	D7T7T3_VITVI	99.6	1139	1	1	843	4259	1	1135	0	2293.5	NA	PE 4	NA	IEA	GO:0006355	regulation of transcription, DNA-templated	NA	NA	NA	NA
VSMiso.1.7226.8	D7T7T3_VITVI	100	1135	0	0	682	4086	1	1135	0	2300	NA	PE 4	NA	IEA	GO:0006355	regulation of transcription, DNA-templated	NA	NA	NA	NA
VSMiso.1.7226.11	NA	NA	NA	NA	NA	NA	NA	NA	NA	NA	NA	NA	NA	NA	NA	NA	NA	NA	NA	NA	NA
VSMiso.1.7227.1	F6HEG7_VITVI	100	327	0	0	3	983	1022	1348	2.8e-184	647.1	NA	PE 4	NA	IEA	NA	NA	GO:0005524	ATP binding	NA	NA
VSMiso.1.7228.1	NA	NA	NA	NA	NA	NA	NA	NA	NA	NA	NA	NA	NA	NA	NA	NA	NA	NA	NA	NA	NA
VSMiso.1.7229.1	A5AJW4_VITVI	94.6	93	5	0	1982	1704	124	216	9.7e-42	171.8	NA	PE 4	NA	NA	NA	NA	NA	NA	NA	NA
VSMiso.1.7229.2	A5AJW4_VITVI	94.6	93	5	0	1971	1693	124	216	9.7e-42	171.8	NA	PE 4	NA	NA	NA	NA	NA	NA	NA	NA
VSMiso.1.7229.3	A5AJW4_VITVI	94.6	93	5	0	1677	1399	124	216	9.7e-42	171.8	NA	PE 4	NA	NA	NA	NA	NA	NA	NA	NA
VSMiso.1.7230.1	F6H296_VITVI	97.1	447	11	2	2	1339	363	808	2.2e-251	870.5	NA	PE 4	NA	IBA	GO:0048544	recognition of pollen	GO:0004674	protein serine/threonine kinase activity	GO:0005886	plasma membrane
VSMiso.1.7231.1	A5AJW4_VITVI	93.5	93	6	0	1886	1608	124	216	1.7e-41	171	NA	PE 4	NA	NA	NA	NA	NA	NA	NA	NA
VSMiso.1.7232.1	A5AJW4_VITVI	90.3	93	9	0	2214	1936	124	216	2e-39	164.1	NA	PE 4	NA	NA	NA	NA	NA	NA	NA	NA
VSMiso.1.7233.1	D7UAY2_VITVI	92.8	208	12	2	389	1009	1	206	4e-102	373.6	NA	PE 4	NA	IBA	GO:0007165	signal transduction	NA	NA	GO:0016020	membrane
VSMiso.1.7234.1	A0A2P5XWQ4_GOSBA	85.5	69	10	0	552	346	88	156	6.6e-32	138.7	NA	PE 4	NA	NA	NA	NA	NA	NA	NA	NA
VSMiso.1.7235.1	F6HVQ8_VITVI	100	29	0	0	127	41	99	127	3.4e-09	62	NA	PE 4	NA	NA	NA	NA	NA	NA	NA	NA
VSMiso.1.7236.1	A0A199V1N7_ANACO	99.6	253	1	0	2	760	62	314	1.2e-152	541.6	Serine/threonine-protein phosphatase	PE 3	3.1.3.16	IEA	NA	NA	GO:0004721	phosphoprotein phosphatase activity	NA	NA
VSMiso.1.7236.2	A0A2G5EW95_AQUCA	100	166	0	0	1	498	96	261	4.6e-96	353.2	Serine/threonine-protein phosphatase	PE 3	3.1.3.16	IEA	NA	NA	GO:0004721	phosphoprotein phosphatase activity	NA	NA
VSMiso.1.7237.1	F6HPS1_VITVI	98.4	488	4	1	223	1674	1	488	1.4e-276	954.5	NA	PE 4	NA	IBA	GO:0010501	RNA secondary structure unwinding	GO:0003676	nucleic acid binding	GO:0005730	nucleolus
VSMiso.1.7237.2	F6HPS1_VITVI	99.6	537	2	0	363	1973	81	617	0	1078.9	NA	PE 4	NA	IBA	GO:0010501	RNA secondary structure unwinding	GO:0003676	nucleic acid binding	GO:0005730	nucleolus
VSMiso.1.7237.3	F6HPS1_VITVI	99.2	617	1	1	98	1936	1	617	0	1228.8	NA	PE 4	NA	IBA	GO:0010501	RNA secondary structure unwinding	GO:0003676	nucleic acid binding	GO:0005730	nucleolus
VSMiso.1.7237.4	F6HPS1_VITVI	100	423	0	0	640	1908	195	617	6.2e-245	849	NA	PE 4	NA	IBA	GO:0010501	RNA secondary structure unwinding	GO:0003676	nucleic acid binding	GO:0005730	nucleolus
VSMiso.1.7237.5	RH11_ARATH	80.5	400	58	6	1	1173	224	612	2.9e-182	640.6	DEAD-box ATP-dependent RNA helicase 11	PE 1	3.6.4.13	IBA	GO:0010501	RNA secondary structure unwinding	GO:0003729	mRNA binding	GO:0005886	plasma membrane
VSMiso.1.7238.2	D7TNT2_VITVI	100	143	0	0	131	559	1	143	1e-78	295.4	NA	PE 4	NA	IEA	NA	NA	NA	NA	GO:0016021	integral component of membrane
VSMiso.1.7239.1	F6HPS2_VITVI	99.2	124	1	0	69	440	1	124	2.5e-68	260.8	NA	PE 4	NA	IEA	NA	NA	NA	NA	GO:0016021	integral component of membrane
VSMiso.1.7240.1	F6HPS3_VITVI	99.3	296	1	1	1	885	221	516	2.6e-165	583.9	NA	PE 3	NA	IEA	NA	NA	GO:0005524	ATP binding	NA	NA
VSMiso.1.7241.1	F6HPS4_VITVI	100	48	0	0	1	144	92	139	2.1e-19	96.7	NA	PE 4	NA	IBA	GO:0055074	calcium ion homeostasis	GO:0005432	calcium:sodium antiporter activity	GO:0005829	cytosol
VSMiso.1.7242.1	F6HPS6_VITVI	100	312	0	0	82	1017	1	312	2.6e-185	650.6	NA	PE 4	NA	IBA	GO:0043161	proteasome-mediated ubiquitin-dependent protein catabolic process	GO:0061630	ubiquitin protein ligase activity	NA	NA
VSMiso.1.7243.1	F6HPS7_VITVI	98.9	95	1	0	58	342	1	95	4.2e-46	186.4	NA	PE 4	NA	IEA	NA	NA	NA	NA	GO:0016021	integral component of membrane
VSMiso.1.7244.1	F6HPS8_VITVI	99.1	440	4	0	1	1320	61	500	3.7e-256	886.3	NA	PE 3	NA	IEA	GO:0006777	Mo-molybdopterin cofactor biosynthetic process	GO:0051539	4 iron, 4 sulfur cluster binding	GO:0019008	molybdopterin synthase complex
VSMiso.1.7245.1	D7TNT9_VITVI	99.4	472	3	0	95	1510	1	472	1.5e-276	954.1	Citrate synthase	PE 3	NA	IEA	GO:0006099	tricarboxylic acid cycle	GO:0004108	citrate (Si)-synthase activity	NA	NA
VSMiso.1.7245.2	D7TNT9_VITVI	99.4	472	3	0	53	1468	1	472	1.5e-276	954.1	Citrate synthase	PE 3	NA	IEA	GO:0006099	tricarboxylic acid cycle	GO:0004108	citrate (Si)-synthase activity	NA	NA
VSMiso.1.7245.3	A0A165FX56_PYRCA	86.4	352	48	0	183	1238	1	352	6.2e-175	616.3	Citrate synthase	PE 2	NA	IEA	GO:0006099	tricarboxylic acid cycle	GO:0004108	citrate (Si)-synthase activity	NA	NA
VSMiso.1.7246.1	A5AGI7_VITVI	88.4	129	15	0	18	404	762	890	8.2e-58	225.7	Citrate synthase	PE 3	NA	IEA	NA	NA	GO:0046912	transferase activity, transferring acyl groups, acyl groups converted into alkyl on transfer	GO:0016021	integral component of membrane
VSMiso.1.7247.1	D7TNU1_VITVI	99.2	122	1	0	45	410	1	122	1.6e-59	231.5	NA	PE 4	NA	NA	NA	NA	NA	NA	NA	NA
VSMiso.1.7248.1	F6HPT0_VITVI	100	321	0	0	3529	4491	1107	1427	3.3e-185	650.2	NA	PE 4	NA	IEA	GO:0006075	(1->3)-beta-D-glucan biosynthetic process	GO:0003843	1,3-beta-D-glucan synthase activity	GO:0016021	integral component of membrane
VSMiso.1.7248.2	F6HPT0_VITVI	100	1644	0	0	2	4933	303	1946	0	3312.7	NA	PE 4	NA	IEA	GO:0006075	(1->3)-beta-D-glucan biosynthetic process	GO:0003843	1,3-beta-D-glucan synthase activity	GO:0016021	integral component of membrane
VSMiso.1.7248.7	CALS3_ARATH	84.1	765	119	2	3	2294	1193	1955	0	1323.1	Callose synthase 3	PE 3	2.4.1.34	IDA	GO:0008360	regulation of cell shape	GO:0003843	1,3-beta-D-glucan synthase activity	GO:0005886	plasma membrane
VSMiso.1.7249.1	A5C177_VITVI	99.7	318	1	0	218	1171	1	318	2.4e-185	650.6	NA	PE 4	NA	NA	NA	NA	NA	NA	NA	NA
VSMiso.1.7249.2	A5C177_VITVI	99.7	318	1	0	218	1171	1	318	2.4e-185	650.6	NA	PE 4	NA	NA	NA	NA	NA	NA	NA	NA
VSMiso.1.7249.3	A5C177_VITVI	99.7	318	1	0	95	1048	1	318	2.4e-185	650.6	NA	PE 4	NA	NA	NA	NA	NA	NA	NA	NA
VSMiso.1.7249.4	A5C177_VITVI	93.2	133	8	1	305	703	29	160	3.2e-64	247.3	NA	PE 4	NA	NA	NA	NA	NA	NA	NA	NA
VSMiso.1.7250.1	A5C175_VITVI	91.8	85	6	1	157	408	1	85	6e-38	159.1	NA	PE 4	NA	NA	NA	NA	NA	NA	NA	NA
VSMiso.1.7251.1	F6HPT3_VITVI	99.8	436	1	0	188	1495	1	436	1.3e-250	867.8	NA	PE 4	NA	IBA	GO:0071712	ER-associated misfolded protein catabolic process	GO:0044390	ubiquitin-like protein conjugating enzyme binding	GO:0036513	Derlin-1 retrotranslocation complex
VSMiso.1.7252.1	F6HPT4_VITVI	100	358	0	0	41	1114	1	358	8.9e-206	718.8	NA	PE 4	NA	IEA	NA	NA	GO:0003700	DNA-binding transcription factor activity	GO:0005634	nucleus
VSMiso.1.7253.1	F6HPT7_VITVI	100	364	0	0	108	1199	1	364	1.3e-215	751.5	NA	PE 4	NA	IEA	NA	NA	GO:0008418	protein-N-terminal asparagine amidohydrolase activity	NA	NA
VSMiso.1.7253.2	A5AP99_VITVI	97.8	89	2	0	211	477	136	224	2.6e-46	187.2	NA	PE 4	NA	IEA	NA	NA	GO:0008418	protein-N-terminal asparagine amidohydrolase activity	NA	NA
VSMiso.1.7254.1	A5AP98_VITVI	100	290	0	0	1	870	7	296	1.2e-171	605.1	NA	PE 4	NA	IEA	NA	NA	GO:0003723	RNA binding	NA	NA
VSMiso.1.7254.2	A5AP98_VITVI	100	296	0	0	140	1027	1	296	3e-175	617.1	NA	PE 4	NA	IEA	NA	NA	GO:0003723	RNA binding	NA	NA
VSMiso.1.7255.1	A5AP96_VITVI	100	686	0	0	113	2170	1	686	0	1338.9	NA	PE 4	NA	IEA	NA	NA	GO:0003677	DNA binding	NA	NA
VSMiso.1.7255.2	A5AP96_VITVI	99.7	363	1	0	108	1196	1	363	1e-204	715.3	NA	PE 4	NA	IEA	NA	NA	GO:0003677	DNA binding	NA	NA
VSMiso.1.7255.3	A5AP96_VITVI	100	560	0	0	107	1786	1	560	0	1094	NA	PE 4	NA	IEA	NA	NA	GO:0003677	DNA binding	NA	NA
VSMiso.1.7256.1	D7TNV2_VITVI	100	433	0	0	269	1567	1	433	9.6e-255	881.7	NA	PE 4	NA	IEA	GO:0050832	defense response to fungus	GO:0071949	FAD binding	NA	NA
VSMiso.1.7257.1	A5AP93_VITVI	95.2	125	6	0	813	1187	30	154	2.4e-61	237.7	NA	PE 4	NA	NA	NA	NA	NA	NA	NA	NA
VSMiso.1.7258.1	NA	NA	NA	NA	NA	NA	NA	NA	NA	NA	NA	NA	NA	NA	NA	NA	NA	NA	NA	NA	NA
VSMiso.1.7259.1	F6HPV3_VITVI	96.6	793	27	0	95	2473	1	793	0	1572	NA	PE 4	NA	IBA	GO:0006468	protein phosphorylation	GO:0004674	protein serine/threonine kinase activity	GO:0005886	plasma membrane
VSMiso.1.7260.2	F6HPW0_VITVI	100	751	0	0	3	2255	37	787	0	1525.4	NA	PE 4	NA	IBA	GO:0030100	regulation of endocytosis	GO:0004674	protein serine/threonine kinase activity	GO:0005737	cytoplasm
VSMiso.1.7260.6	F6HPW0_VITVI	99.1	343	3	0	3	1031	37	379	5.3e-198	693	NA	PE 4	NA	IBA	GO:0030100	regulation of endocytosis	GO:0004674	protein serine/threonine kinase activity	GO:0005737	cytoplasm
VSMiso.1.7261.1	F6HPV5_VITVI	88.8	214	23	1	2698	3339	596	808	5.3e-105	383.3	NA	PE 4	NA	IBA	GO:0006468	protein phosphorylation	GO:0005524	ATP binding	GO:0016021	integral component of membrane
VSMiso.1.7262.1	D7T2T7_VITVI	98.7	227	3	0	3	683	31	257	5.2e-132	473	NA	PE 3	NA	IBA	GO:0005975	carbohydrate metabolic process	GO:0008422	beta-glucosidase activity	NA	NA
VSMiso.1.7263.1	D7T2U5_VITVI	99.4	504	3	0	20	1531	1	504	0	1053.1	NA	PE 3	NA	IBA	GO:1901657	glycosyl compound metabolic process	GO:0008422	beta-glucosidase activity	NA	NA
VSMiso.1.7264.1	A0A2P5BSA7_9ROSA	96.9	32	1	0	438	533	149	180	1.5e-11	70.1	Glycoside hydrolase	PE 3	NA	IEA	GO:0005975	carbohydrate metabolic process	GO:0004553	hydrolase activity, hydrolyzing O-glycosyl compounds	NA	NA
VSMiso.1.7265.1	D7T2V4_VITVI	81.7	486	89	0	65	1522	175	660	1.4e-244	848.2	NA	PE 3	NA	IBA	GO:0009651	response to salt stress	GO:0008422	beta-glucosidase activity	NA	NA
VSMiso.1.7265.2	D7T2V4_VITVI	81.7	486	89	0	65	1522	175	660	1.4e-244	848.2	NA	PE 3	NA	IBA	GO:0009651	response to salt stress	GO:0008422	beta-glucosidase activity	NA	NA
VSMiso.1.7265.3	F6HB85_VITVI	100	118	0	0	11	364	1	118	3.9e-65	250	NA	PE 4	NA	IBA	GO:0019762	glucosinolate catabolic process	GO:0008422	beta-glucosidase activity	NA	NA
VSMiso.1.7265.4	D7T2V4_VITVI	82.8	361	62	0	65	1147	175	535	3.1e-180	634	NA	PE 3	NA	IBA	GO:0009651	response to salt stress	GO:0008422	beta-glucosidase activity	NA	NA
VSMiso.1.7265.5	D7T2V4_VITVI	82.9	351	60	0	65	1117	175	525	8.6e-175	615.9	NA	PE 3	NA	IBA	GO:0009651	response to salt stress	GO:0008422	beta-glucosidase activity	NA	NA
VSMiso.1.7265.6	D7T2V4_VITVI	82.8	361	62	0	65	1147	175	535	3.1e-180	634	NA	PE 3	NA	IBA	GO:0009651	response to salt stress	GO:0008422	beta-glucosidase activity	NA	NA
VSMiso.1.7266.1	D7T2V7_VITVI	99	390	3	1	187	1353	147	536	1.1e-222	775	NA	PE 4	NA	IBA	GO:0006004	fucose metabolic process	GO:0016757	transferase activity, transferring glycosyl groups	GO:0005737	cytoplasm
VSMiso.1.7266.2	D7T2V7_VITVI	100	242	0	0	226	951	295	536	3.1e-140	500.4	NA	PE 4	NA	IBA	GO:0006004	fucose metabolic process	GO:0016757	transferase activity, transferring glycosyl groups	GO:0005737	cytoplasm
VSMiso.1.7267.1	F6HB92_VITVI	98.9	362	3	1	2	1087	21	381	5.7e-200	699.5	NA	PE 3	NA	IBA	GO:0019354	siroheme biosynthetic process	GO:0051287	NAD binding	NA	NA
VSMiso.1.7268.1	V5IV10_HEVBR	88.6	132	15	0	61	456	1	132	4e-64	246.5	Thioredoxin-like family protein	PE 2	NA	NA	NA	NA	GO:0047134	protein-disulfide reductase activity	GO:0005829	cytosol
VSMiso.1.7269.1	D7T2W3_VITVI	100	247	0	0	70	810	1	247	3.4e-133	477.2	NA	PE 4	NA	IEA	NA	NA	GO:0003723	RNA binding	NA	NA
VSMiso.1.7269.2	D7T2W3_VITVI	100	247	0	0	70	810	1	247	3.4e-133	477.2	NA	PE 4	NA	IEA	NA	NA	GO:0003723	RNA binding	NA	NA
VSMiso.1.7269.5	D7T2W3_VITVI	100	247	0	0	70	810	1	247	3.4e-133	477.2	NA	PE 4	NA	IEA	NA	NA	GO:0003723	RNA binding	NA	NA
VSMiso.1.7270.1	RL6_MESCR	86.4	169	23	0	1	507	66	234	9.7e-79	295.4	60S ribosomal protein L6	PE 2	NA	IEA	GO:0006412	translation	GO:0003735	structural constituent of ribosome	GO:0005840	ribosome
VSMiso.1.7270.2	A0A0A0K9V0_CUCSA	89.8	177	16	1	58	588	1	175	3.2e-87	323.9	60S ribosomal protein L6	PE 3	NA	IEA	GO:0006412	translation	GO:0003735	structural constituent of ribosome	GO:0005840	ribosome
VSMiso.1.7270.3	A0A0A0K9V0_CUCSA	89.2	166	16	1	58	555	1	164	2.1e-80	301.2	60S ribosomal protein L6	PE 3	NA	IEA	GO:0006412	translation	GO:0003735	structural constituent of ribosome	GO:0005840	ribosome
VSMiso.1.7271.2	D7T2W9_VITVI	99.8	451	1	0	156	1508	1	451	5.1e-267	922.5	NA	PE 3	NA	IEA	GO:0006457	protein folding	GO:0046872	metal ion binding	NA	NA
VSMiso.1.7271.3	D7T2W9_VITVI	99.8	451	1	0	137	1489	1	451	5.1e-267	922.5	NA	PE 3	NA	IEA	GO:0006457	protein folding	GO:0046872	metal ion binding	NA	NA
VSMiso.1.7272.1	D7T2X0_VITVI	99.7	1445	4	0	102	4436	1	1445	0	2855.1	Clustered mitochondria protein homolog	PE 3	NA	IEA	GO:0010636	positive regulation of mitochondrial fusion	GO:0003723	RNA binding	GO:0009507	chloroplast
VSMiso.1.7272.5	D7T2X0_VITVI	99.5	1249	6	0	97	3843	1	1249	0	2474.5	Clustered mitochondria protein homolog	PE 3	NA	IEA	GO:0010636	positive regulation of mitochondrial fusion	GO:0003723	RNA binding	GO:0009507	chloroplast
VSMiso.1.7273.1	NA	NA	NA	NA	NA	NA	NA	NA	NA	NA	NA	NA	NA	NA	NA	NA	NA	NA	NA	NA	NA
VSMiso.1.7274.1	D7T2X2_VITVI	100	365	0	0	96	1190	1	365	1.7e-214	747.7	NA	PE 4	NA	NA	NA	NA	NA	NA	NA	NA
VSMiso.1.7275.1	D7T2X5_VITVI	100	226	0	0	200	877	1	226	2.5e-123	444.1	NA	PE 4	NA	IBA	NA	NA	GO:0003924	GTPase activity	GO:0005794	Golgi apparatus
VSMiso.1.7276.1	D7T2X7_VITVI	99.8	444	1	0	128	1459	1	444	8.8e-257	888.6	NA	PE 4	NA	IEA	GO:0006396	RNA processing	GO:0003723	RNA binding	NA	NA
VSMiso.1.7276.4	D7T2X7_VITVI	100	160	0	0	1021	1500	285	444	1.8e-89	331.3	NA	PE 4	NA	IEA	GO:0006396	RNA processing	GO:0003723	RNA binding	NA	NA
VSMiso.1.7276.6	A5AHH4_VITVI	86.2	152	21	0	816	1271	322	473	2.4e-68	261.2	NA	PE 4	NA	IEA	GO:0006396	RNA processing	GO:0003723	RNA binding	NA	NA
VSMiso.1.7276.7	A5AHH4_VITVI	89.5	133	8	2	1074	1463	344	473	6.9e-60	232.6	NA	PE 4	NA	IEA	GO:0006396	RNA processing	GO:0003723	RNA binding	NA	NA
VSMiso.1.7276.8	NA	NA	NA	NA	NA	NA	NA	NA	NA	NA	NA	NA	NA	NA	NA	NA	NA	NA	NA	NA	NA
VSMiso.1.7276.9	NA	NA	NA	NA	NA	NA	NA	NA	NA	NA	NA	NA	NA	NA	NA	NA	NA	NA	NA	NA	NA
VSMiso.1.7277.1	A0A2G9HA55_9LAMI	81.6	98	18	0	2	295	252	349	2.8e-40	167.2	Leucine-rich repeat (LRR) protein associated with apoptosis in muscle tissue	PE 4	3.2.1.15	IEA	GO:0008152	metabolic process	GO:0004650	polygalacturonase activity	NA	NA
VSMiso.1.7277.2	NA	NA	NA	NA	NA	NA	NA	NA	NA	NA	NA	NA	NA	NA	NA	NA	NA	NA	NA	NA	NA
VSMiso.1.7277.3	F6HBA8_VITVI	99.3	302	2	0	2	907	55	356	9.6e-169	595.5	DRT100-like protein	PE 2	NA	NA	NA	NA	NA	NA	NA	NA
VSMiso.1.7278.1	RL31_PERFR	89.8	98	10	0	2	295	24	121	2e-44	180.6	60S ribosomal protein L31	PE 2	NA	IEA	GO:0006412	translation	GO:0003735	structural constituent of ribosome	GO:0005840	ribosome
VSMiso.1.7278.2	D7T2Y1_VITVI	100	121	0	0	58	420	1	121	2.1e-62	241.1	NA	PE 4	NA	IBA	GO:0002181	cytoplasmic translation	GO:0003735	structural constituent of ribosome	GO:0022625	cytosolic large ribosomal subunit
VSMiso.1.7279.1	LSM7_ARATH	97.4	39	1	0	169	285	1	39	6.5e-14	78.2	Sm-like protein LSM7	PE 1	NA	IBA	GO:0000956	nuclear-transcribed mRNA catabolic process	GO:0003723	RNA binding	GO:0005689	U12-type spliceosomal complex
VSMiso.1.7279.2	D7T2Y2_VITVI	99	99	1	0	142	438	9	107	2.3e-49	197.2	NA	PE 4	NA	IBA	GO:0000398	mRNA splicing, via spliceosome	NA	NA	GO:0005689	U12-type spliceosomal complex
VSMiso.1.7280.1	F6HBB0_VITVI	100	172	0	0	170	685	1	172	4.4e-94	346.7	NA	PE 4	NA	IEA	NA	NA	GO:0008270	zinc ion binding	NA	NA
VSMiso.1.7280.2	F6HBB0_VITVI	100	91	0	0	3	275	82	172	1.4e-46	188	NA	PE 4	NA	IEA	NA	NA	GO:0008270	zinc ion binding	NA	NA
VSMiso.1.7280.3	F6HBB0_VITVI	100	85	0	0	1	255	88	172	1.3e-43	177.9	NA	PE 4	NA	IEA	NA	NA	GO:0008270	zinc ion binding	NA	NA
VSMiso.1.7281.1	A5C670_VITVI	99.4	172	1	0	150	665	1	172	5.1e-98	359.8	NA	PE 4	NA	IEA	NA	NA	GO:0003677	DNA binding	NA	NA
VSMiso.1.7281.2	A5C670_VITVI	99.4	172	1	0	151	666	1	172	5.1e-98	359.8	NA	PE 4	NA	IEA	NA	NA	GO:0003677	DNA binding	NA	NA
VSMiso.1.7281.3	A5C670_VITVI	99.4	172	1	0	151	666	1	172	5.1e-98	359.8	NA	PE 4	NA	IEA	NA	NA	GO:0003677	DNA binding	NA	NA
VSMiso.1.7281.4	A5C670_VITVI	99.4	172	1	0	151	666	1	172	5.1e-98	359.8	NA	PE 4	NA	IEA	NA	NA	GO:0003677	DNA binding	NA	NA
VSMiso.1.7281.5	A5C670_VITVI	99.4	172	1	0	153	668	1	172	5.1e-98	359.8	NA	PE 4	NA	IEA	NA	NA	GO:0003677	DNA binding	NA	NA
VSMiso.1.7281.7	A5C670_VITVI	99.4	172	1	0	151	666	1	172	5.1e-98	359.8	NA	PE 4	NA	IEA	NA	NA	GO:0003677	DNA binding	NA	NA
VSMiso.1.7281.8	A5C670_VITVI	99.4	172	1	0	151	666	1	172	5.1e-98	359.8	NA	PE 4	NA	IEA	NA	NA	GO:0003677	DNA binding	NA	NA
VSMiso.1.7281.10	A5C670_VITVI	99.4	172	1	0	247	762	1	172	5.1e-98	359.8	NA	PE 4	NA	IEA	NA	NA	GO:0003677	DNA binding	NA	NA
VSMiso.1.7281.11	A5C670_VITVI	99	102	1	0	257	562	71	172	1.2e-54	214.9	NA	PE 4	NA	IEA	NA	NA	GO:0003677	DNA binding	NA	NA
VSMiso.1.7282.1	F6HBB3_VITVI	99.8	663	1	0	1	1989	38	700	0	1316.6	NA	PE 4	NA	IEA	GO:0006397	mRNA processing	GO:0003723	RNA binding	NA	NA
VSMiso.1.7282.2	F6HBB3_VITVI	100	700	0	0	52	2151	1	700	0	1391.3	NA	PE 4	NA	IEA	GO:0006397	mRNA processing	GO:0003723	RNA binding	NA	NA
VSMiso.1.7282.3	F6HBB3_VITVI	100	129	0	0	1	387	572	700	7e-68	259.2	NA	PE 4	NA	IEA	GO:0006397	mRNA processing	GO:0003723	RNA binding	NA	NA
VSMiso.1.7283.1	F6HBB4_VITVI	99.1	319	3	0	151	1107	1	319	6.3e-179	629.4	NA	PE 4	NA	IEA	NA	NA	NA	NA	GO:0016021	integral component of membrane
VSMiso.1.7284.1	NA	NA	NA	NA	NA	NA	NA	NA	NA	NA	NA	NA	NA	NA	NA	NA	NA	NA	NA	NA	NA
VSMiso.1.7285.1	F6HBE0_VITVI	100	357	0	0	143	1213	60	416	2.2e-220	767.3	NA	PE 4	NA	IEA	NA	NA	GO:0046872	metal ion binding	NA	NA
VSMiso.1.7285.4	A0A2R6RA99_ACTCH	82.6	69	12	0	87	293	1	69	2.5e-29	130.6	Zinc finger CCCH domain-containing protein	PE 4	NA	IEA	NA	NA	GO:0046872	metal ion binding	GO:0016021	integral component of membrane
VSMiso.1.7286.1	NA	NA	NA	NA	NA	NA	NA	NA	NA	NA	NA	NA	NA	NA	NA	NA	NA	NA	NA	NA	NA
VSMiso.1.7287.1	F6HBF2_VITVI	100	385	0	0	102	1256	93	477	4.7e-223	776.2	NA	PE 3	NA	IBA	GO:0046902	regulation of mitochondrial membrane permeability	GO:0005471	ATP:ADP antiporter activity	GO:0016021	integral component of membrane
VSMiso.1.7287.2	F6HBF2_VITVI	100	385	0	0	103	1257	93	477	4.7e-223	776.2	NA	PE 3	NA	IBA	GO:0046902	regulation of mitochondrial membrane permeability	GO:0005471	ATP:ADP antiporter activity	GO:0016021	integral component of membrane
VSMiso.1.7287.3	F6HBF2_VITVI	100	385	0	0	105	1259	93	477	4.7e-223	776.2	NA	PE 3	NA	IBA	GO:0046902	regulation of mitochondrial membrane permeability	GO:0005471	ATP:ADP antiporter activity	GO:0016021	integral component of membrane
VSMiso.1.7288.1	D7T2Z6_VITVI	99.6	247	1	0	328	1068	1	247	1.1e-148	528.5	NA	PE 4	NA	IBA	GO:0043161	proteasome-mediated ubiquitin-dependent protein catabolic process	GO:0061630	ubiquitin protein ligase activity	NA	NA
VSMiso.1.7289.1	D7T2Z7_VITVI	98	356	5	1	105	1172	1	354	2.7e-202	707.2	NA	PE 4	NA	NA	NA	NA	NA	NA	NA	NA
VSMiso.1.7290.1	NA	NA	NA	NA	NA	NA	NA	NA	NA	NA	NA	NA	NA	NA	NA	NA	NA	NA	NA	NA	NA
VSMiso.1.7291.2	D7T300_VITVI	99.6	251	1	0	53	805	1	251	1.7e-133	478	NA	PE 3	NA	IEA	GO:0015986	ATP synthesis coupled proton transport	GO:0046933	proton-transporting ATP synthase activity, rotational mechanism	GO:0016020	membrane
VSMiso.1.7291.3	NA	NA	NA	NA	NA	NA	NA	NA	NA	NA	NA	NA	NA	NA	NA	NA	NA	NA	NA	NA	NA
VSMiso.1.7291.4	A5ANX1_VITVI	87.9	33	4	0	3	101	53	85	2.9e-10	65.9	RNA-dependent RNA polymerase	PE 3	2.7.7.48	IEA	GO:0031047	gene silencing by RNA	GO:0003968	RNA-directed 5'-3' RNA polymerase activity	NA	NA
VSMiso.1.7291.5	D7T300_VITVI	100	132	0	0	2	397	120	251	5.6e-67	256.1	NA	PE 3	NA	IEA	GO:0015986	ATP synthesis coupled proton transport	GO:0046933	proton-transporting ATP synthase activity, rotational mechanism	GO:0016020	membrane
VSMiso.1.7292.1	F6HB59_VITVI	99.8	547	1	0	196	1836	1	547	0	1051.6	Protein DETOXIFICATION	PE 3	NA	IEA	NA	NA	GO:0015297	antiporter activity	GO:0016021	integral component of membrane
VSMiso.1.7292.3	F6HB59_VITVI	99.7	389	1	0	1	1167	159	547	4.7e-215	749.6	Protein DETOXIFICATION	PE 3	NA	IEA	NA	NA	GO:0015297	antiporter activity	GO:0016021	integral component of membrane
VSMiso.1.7293.1	D5M8I6_VITVI	99.6	740	3	0	430	2649	1	740	0	1476.5	NA	PE 2	NA	IEA	NA	NA	GO:0046872	metal ion binding	NA	NA
VSMiso.1.7293.5	D5M8I6_VITVI	99.7	313	1	0	1572	2510	428	740	2.3e-175	617.5	NA	PE 2	NA	IEA	NA	NA	GO:0046872	metal ion binding	NA	NA
VSMiso.1.7293.6	D5M8I6_VITVI	98.6	74	1	0	9	230	667	740	1e-33	144.8	NA	PE 2	NA	IEA	NA	NA	GO:0046872	metal ion binding	NA	NA
VSMiso.1.7294.1	D7T306_VITVI	100	165	0	0	16	510	22	186	1e-89	332	NA	PE 4	NA	NA	NA	NA	NA	NA	NA	NA
VSMiso.1.7295.1	NA	NA	NA	NA	NA	NA	NA	NA	NA	NA	NA	NA	NA	NA	NA	NA	NA	NA	NA	NA	NA
VSMiso.1.7296.7	V5K8B7_9ROSI	92.1	1085	81	2	397	3639	1	1084	0	2070.4	Cellulose synthase	PE 2	2.4.1.12	IEA	GO:0071555	cell wall organization	GO:0046872	metal ion binding	GO:0005886	plasma membrane
VSMiso.1.7296.20	V5K8B7_9ROSI	92.1	1085	81	2	377	3619	1	1084	0	2070.4	Cellulose synthase	PE 2	2.4.1.12	IEA	GO:0071555	cell wall organization	GO:0046872	metal ion binding	GO:0005886	plasma membrane
VSMiso.1.7297.1	A0A1R3HJQ0_COCAP	100	105	0	0	58	372	1	105	1.4e-57	224.9	Ribosomal protein L44e	PE 3	NA	IEA	GO:0006412	translation	GO:0003735	structural constituent of ribosome	GO:0005840	ribosome
VSMiso.1.7297.2	A0A1R3HJQ0_COCAP	100	105	0	0	56	370	1	105	1.4e-57	224.9	Ribosomal protein L44e	PE 3	NA	IEA	GO:0006412	translation	GO:0003735	structural constituent of ribosome	GO:0005840	ribosome
VSMiso.1.7298.1	A0A2I4EBP1_9ROSI	80.8	245	47	0	74	808	1	245	1e-115	419.1	protein FRA10AC1 isoform X1	PE 4	NA	NA	NA	NA	NA	NA	NA	NA
VSMiso.1.7299.1	D7T311_VITVI	99	392	4	0	16	1191	14	405	5.2e-231	802.7	NA	PE 4	NA	IEA	NA	NA	GO:0003700	DNA-binding transcription factor activity	GO:0016602	CCAAT-binding factor complex
VSMiso.1.7299.2	D7T311_VITVI	100	346	0	0	2084	3121	60	405	1.4e-203	711.4	NA	PE 4	NA	IEA	NA	NA	GO:0003700	DNA-binding transcription factor activity	GO:0016602	CCAAT-binding factor complex
VSMiso.1.7300.1	A5ADG9_VITVI	100	112	0	0	104	439	1	112	6.7e-59	229.2	NA	PE 3	NA	IBA	GO:0002181	cytoplasmic translation	GO:0003735	structural constituent of ribosome	GO:0022625	cytosolic large ribosomal subunit
VSMiso.1.7300.2	A5ADG9_VITVI	100	112	0	0	98	433	1	112	6.7e-59	229.2	NA	PE 3	NA	IBA	GO:0002181	cytoplasmic translation	GO:0003735	structural constituent of ribosome	GO:0022625	cytosolic large ribosomal subunit
VSMiso.1.7301.1	I2E7N9_VITVI	100	491	0	0	3	1475	56	546	5.5e-293	1008.8	Carotenoid cleavage dioxygenase 1	PE 2	NA	IEA	NA	NA	GO:0046872	metal ion binding	NA	NA
VSMiso.1.7301.6	D7T313_VITVI	99.3	299	2	0	108	1004	1	299	2.3e-175	617.5	Carotenoid cleavage dioxygenase 1	PE 2	NA	IEA	NA	NA	GO:0046872	metal ion binding	NA	NA
VSMiso.1.7301.7	NA	NA	NA	NA	NA	NA	NA	NA	NA	NA	NA	NA	NA	NA	NA	NA	NA	NA	NA	NA	NA
VSMiso.1.7302.1	A5AM10_VITVI	95.2	436	7	2	56	1363	1	422	1.2e-238	828.2	NA	PE 3	NA	IEA	GO:0005975	carbohydrate metabolic process	GO:0004650	polygalacturonase activity	NA	NA
VSMiso.1.7302.4	F6HBA1_VITVI	99.2	128	1	0	2	385	205	332	5.9e-68	259.2	NA	PE 3	NA	IEA	GO:0005975	carbohydrate metabolic process	GO:0004650	polygalacturonase activity	NA	NA
VSMiso.1.7303.1	NA	NA	NA	NA	NA	NA	NA	NA	NA	NA	NA	NA	NA	NA	NA	NA	NA	NA	NA	NA	NA
VSMiso.1.7304.1	D7T325_VITVI	100	361	0	0	83	1165	1	361	3.7e-207	723.4	NA	PE 3	NA	IEA	GO:0006325	chromatin organization	NA	NA	GO:0005634	nucleus
VSMiso.1.7305.1	F6HBA2_VITVI	95.5	796	36	0	9	2396	1	796	0	1493	NA	PE 4	NA	NA	NA	NA	NA	NA	NA	NA
VSMiso.1.7305.3	F6HBA2_VITVI	93.9	196	9	1	1354	1932	443	638	5e-96	353.2	NA	PE 4	NA	NA	NA	NA	NA	NA	NA	NA
VSMiso.1.7305.4	F6HBA2_VITVI	100	550	0	0	1482	3131	247	796	0	1075.1	NA	PE 4	NA	NA	NA	NA	NA	NA	NA	NA
VSMiso.1.7306.1	NA	NA	NA	NA	NA	NA	NA	NA	NA	NA	NA	NA	NA	NA	NA	NA	NA	NA	NA	NA	NA
VSMiso.1.7307.1	A5C2N1_VITVI	100	73	0	0	2	220	37	109	7.5e-35	148.7	NA	PE 4	NA	IEA	NA	NA	NA	NA	GO:0016021	integral component of membrane
VSMiso.1.7308.1	A0A2R6QQ17_ACTCH	80.9	377	69	2	140	1270	1	374	6.9e-181	636.3	tRNA-dihydrouridine synthase	PE 3	1.3.1.-	IEA	NA	NA	GO:0050660	flavin adenine dinucleotide binding	NA	NA
VSMiso.1.7309.1	F6HBA5_VITVI	98.9	378	4	0	27	1160	1	378	5e-217	756.1	NA	PE 4	NA	IEA	NA	NA	GO:0003723	RNA binding	NA	NA
VSMiso.1.7310.2	NA	NA	NA	NA	NA	NA	NA	NA	NA	NA	NA	NA	NA	NA	NA	NA	NA	NA	NA	NA	NA
VSMiso.1.7311.1	F6HBC2_VITVI	96	923	19	2	589	3351	279	1185	0	1726.8	NA	PE 4	NA	NA	NA	NA	NA	NA	NA	NA
VSMiso.1.7312.1	D7T339_VITVI	99.7	365	1	0	90	1184	1	365	4.2e-213	743	Peptidylprolyl isomerase	PE 4	5.2.1.8	IEA	NA	NA	GO:0003755	peptidyl-prolyl cis-trans isomerase activity	NA	NA
VSMiso.1.7313.1	NA	NA	NA	NA	NA	NA	NA	NA	NA	NA	NA	NA	NA	NA	NA	NA	NA	NA	NA	NA	NA
VSMiso.1.7314.1	NA	NA	NA	NA	NA	NA	NA	NA	NA	NA	NA	NA	NA	NA	NA	NA	NA	NA	NA	NA	NA
VSMiso.1.7314.2	NA	NA	NA	NA	NA	NA	NA	NA	NA	NA	NA	NA	NA	NA	NA	NA	NA	NA	NA	NA	NA
VSMiso.1.7314.3	F6HBC3_VITVI	100	333	0	0	2	1000	366	698	2.2e-190	667.5	NA	PE 4	NA	NA	NA	NA	NA	NA	NA	NA
VSMiso.1.7314.4	F6HBC3_VITVI	99.3	296	2	0	203	1090	867	1162	2.7e-165	584.3	NA	PE 4	NA	NA	NA	NA	NA	NA	NA	NA
VSMiso.1.7315.4	F6HBC4_VITVI	99.7	983	3	0	1	2949	507	1489	0	1947.6	DNA topoisomerase 2	PE 3	5.99.1.3	IBA	GO:0000819	sister chromatid segregation	GO:0003918	DNA topoisomerase type II (ATP-hydrolyzing) activity	GO:0005634	nucleus
VSMiso.1.7316.1	F6HBC6_VITVI	99.7	359	1	0	34	1110	1	359	3.8e-207	723.4	NA	PE 4	NA	NA	NA	NA	NA	NA	NA	NA
VSMiso.1.7316.2	F6HBC6_VITVI	85.7	49	5	2	337	483	97	143	2.6e-14	80.1	NA	PE 4	NA	NA	NA	NA	NA	NA	NA	NA
VSMiso.1.7316.3	F6HBC6_VITVI	100	173	0	0	2	520	187	359	5e-96	353.2	NA	PE 4	NA	NA	NA	NA	NA	NA	NA	NA
VSMiso.1.7317.1	D7T352_VITVI	99.6	226	1	0	264	941	1	226	3.3e-128	460.3	NA	PE 3	NA	IEA	NA	NA	GO:0046872	metal ion binding	NA	NA
VSMiso.1.7318.1	F6HBC7_VITVI	99.5	383	2	0	3	1151	22	404	2.3e-223	777.3	Methyltransferase	PE 3	2.1.1.-	IBA	GO:0006694	steroid biosynthetic process	GO:0008757	S-adenosylmethionine-dependent methyltransferase activity	GO:0005737	cytoplasm
VSMiso.1.7319.1	NA	NA	NA	NA	NA	NA	NA	NA	NA	NA	NA	NA	NA	NA	NA	NA	NA	NA	NA	NA	NA
VSMiso.1.7320.1	A5BMP8_VITVI	90.9	88	7	1	2	262	251	338	1.2e-37	158.3	Sulfotransferase	PE 3	2.8.2.-	IEA	NA	NA	GO:0008146	sulfotransferase activity	NA	NA
VSMiso.1.7321.1	A5BMP8_VITVI	92.3	338	25	1	20	1030	1	338	1e-182	642.1	Sulfotransferase	PE 3	2.8.2.-	IEA	NA	NA	GO:0008146	sulfotransferase activity	NA	NA
VSMiso.1.7322.1	A5AD92_VITVI	88.2	508	28	5	68	1498	1	507	1.9e-248	860.9	NA	PE 4	NA	IEA	NA	NA	GO:0016491	oxidoreductase activity	NA	NA
VSMiso.1.7323.1	F6HBD0_VITVI	99.1	554	5	0	131	1792	1	554	0	1102.8	NA	PE 4	NA	IEA	NA	NA	NA	NA	GO:0016021	integral component of membrane
VSMiso.1.7323.2	F6HBD0_VITVI	99.3	753	5	0	48	2306	1	753	0	1502.6	NA	PE 4	NA	IEA	NA	NA	NA	NA	GO:0016021	integral component of membrane
VSMiso.1.7323.3	F6HBD0_VITVI	99.5	753	4	0	47	2305	1	753	0	1501.1	NA	PE 4	NA	IEA	NA	NA	NA	NA	GO:0016021	integral component of membrane
VSMiso.1.7324.1	F6HBD1_VITVI	97.6	125	3	0	307	681	434	558	9.9e-68	258.8	NA	PE 4	NA	NA	NA	NA	NA	NA	NA	NA
VSMiso.1.7325.1	F6HBD2_VITVI	99.8	477	1	0	57	1487	1	477	3.7e-289	996.1	NA	PE 4	NA	IBA	GO:0000027	ribosomal large subunit assembly	NA	NA	GO:0005840	ribosome
VSMiso.1.7326.1	A5AH92_VITVI	92	187	13	1	35	589	1	187	2.3e-94	347.8	NA	PE 4	NA	IEA	NA	NA	GO:0016787	hydrolase activity	NA	NA
VSMiso.1.7327.1	D7TG31_VITVI	83.7	49	8	0	325	471	55	103	2e-17	90.1	NA	PE 4	NA	NA	NA	NA	NA	NA	NA	NA
VSMiso.1.7327.2	NA	NA	NA	NA	NA	NA	NA	NA	NA	NA	NA	NA	NA	NA	NA	NA	NA	NA	NA	NA	NA
VSMiso.1.7328.1	D7T363_VITVI	92.3	26	2	0	1677	1754	15	40	2.8e-07	55.5	NA	PE 4	NA	NA	NA	NA	NA	NA	NA	NA
VSMiso.1.7329.1	D7T367_VITVI	98.8	165	2	0	494	988	1	165	1.5e-90	334.7	NA	PE 4	NA	IBA	GO:0051307	meiotic chromosome separation	GO:0004197	cysteine-type endopeptidase activity	GO:0005634	nucleus
VSMiso.1.7329.3	A5C353_VITVI	88.3	60	7	0	287	466	1034	1093	1.3e-21	104.4	RING-type E3 ubiquitin transferase	PE 4	2.3.2.27	IEA	NA	NA	GO:0004842	ubiquitin-protein transferase activity	NA	NA
VSMiso.1.7330.1	D7T371_VITVI	95.9	171	7	0	64	576	1	171	8.8e-89	328.9	NA	PE 4	NA	IEA	NA	NA	GO:0003824	catalytic activity	NA	NA
VSMiso.1.7331.1	NA	NA	NA	NA	NA	NA	NA	NA	NA	NA	NA	NA	NA	NA	NA	NA	NA	NA	NA	NA	NA
VSMiso.1.7332.1	NA	NA	NA	NA	NA	NA	NA	NA	NA	NA	NA	NA	NA	NA	NA	NA	NA	NA	NA	NA	NA
VSMiso.1.7333.1	F6HBE6_VITVI	99.7	347	1	0	53	1093	1	347	8.8e-193	675.6	Ribosomal protein	PE 3	NA	IBA	GO:0006412	translation	GO:0003735	structural constituent of ribosome	GO:0009941	chloroplast envelope
VSMiso.1.7333.2	F6HBE6_VITVI	100	336	0	0	84	1091	12	347	1e-187	658.7	Ribosomal protein	PE 3	NA	IBA	GO:0006412	translation	GO:0003735	structural constituent of ribosome	GO:0009941	chloroplast envelope
VSMiso.1.7333.3	F6HBE6_VITVI	99.7	302	1	0	31	936	1	302	1.4e-165	585.1	Ribosomal protein	PE 3	NA	IBA	GO:0006412	translation	GO:0003735	structural constituent of ribosome	GO:0009941	chloroplast envelope
VSMiso.1.7333.5	F6HBE6_VITVI	99.6	233	1	0	27	725	1	233	3.1e-125	450.7	Ribosomal protein	PE 3	NA	IBA	GO:0006412	translation	GO:0003735	structural constituent of ribosome	GO:0009941	chloroplast envelope
VSMiso.1.7334.1	F6HBE7_VITVI	100	289	0	0	1	867	92	380	2.3e-158	560.8	NA	PE 4	NA	NA	NA	NA	NA	NA	NA	NA
VSMiso.1.7334.2	NA	NA	NA	NA	NA	NA	NA	NA	NA	NA	NA	NA	NA	NA	NA	NA	NA	NA	NA	NA	NA
VSMiso.1.7335.2	A0A221C7W6_DIOKA	90.6	684	61	2	274	2325	1	681	0	1214.5	Glutamine-fructose-6-phosphate transaminase 1	PE 2	NA	IEA	GO:1901135	carbohydrate derivative metabolic process	GO:0097367	carbohydrate derivative binding	NA	NA
VSMiso.1.7335.3	F6HB66_VITVI	99.8	605	1	0	186	2000	1	605	0	1183.7	NA	PE 4	NA	IBA	GO:0006487	protein N-linked glycosylation	GO:0097367	carbohydrate derivative binding	NA	NA
VSMiso.1.7336.1	D7T394_VITVI	100	55	0	0	29	193	1	55	6.7e-25	115.2	NA	PE 4	NA	NA	NA	NA	NA	NA	NA	NA
VSMiso.1.7337.1	F6HB67_VITVI	99.4	479	3	0	296	1732	1	479	3.4e-281	969.9	NA	PE 3	NA	IEA	NA	NA	NA	NA	GO:0016021	integral component of membrane
VSMiso.1.7337.2	F6HB67_VITVI	99.4	354	2	0	672	1733	126	479	5.5e-208	726.1	NA	PE 3	NA	IEA	NA	NA	NA	NA	GO:0016021	integral component of membrane
VSMiso.1.7337.3	F6HB67_VITVI	99.4	479	3	0	298	1734	1	479	3e-281	969.9	NA	PE 3	NA	IEA	NA	NA	NA	NA	GO:0016021	integral component of membrane
VSMiso.1.7337.4	F6HB67_VITVI	100	124	0	0	1043	1414	247	370	4.4e-67	256.5	NA	PE 3	NA	IEA	NA	NA	NA	NA	GO:0016021	integral component of membrane
VSMiso.1.7337.5	F6HB67_VITVI	99.4	479	3	0	296	1732	1	479	3.4e-281	969.9	NA	PE 3	NA	IEA	NA	NA	NA	NA	GO:0016021	integral component of membrane
VSMiso.1.7338.1	A5BAL6_VITVI	98.6	138	2	0	1	414	58	195	3e-77	290.4	NA	PE 4	NA	IBA	GO:0009414	response to water deprivation	GO:1990189	peptide-serine-N-acetyltransferase activity	GO:0022626	cytosolic ribosome
VSMiso.1.7338.2	A5BAL6_VITVI	99	195	2	0	78	662	1	195	4.8e-113	409.8	NA	PE 4	NA	IBA	GO:0009414	response to water deprivation	GO:1990189	peptide-serine-N-acetyltransferase activity	GO:0022626	cytosolic ribosome
VSMiso.1.7339.1	D7T397_VITVI	99.4	316	2	0	421	1368	120	435	3e-183	643.7	NA	PE 4	NA	NA	NA	NA	NA	NA	NA	NA
VSMiso.1.7339.2	D7T397_VITVI	99.8	435	1	0	71	1375	1	435	1.1e-255	884.8	NA	PE 4	NA	NA	NA	NA	NA	NA	NA	NA
VSMiso.1.7340.1	D7TDM1_VITVI	96.8	185	5	1	62	613	1	185	3.5e-89	330.5	AGL15	PE 2	NA	IEA	GO:0045944	positive regulation of transcription by RNA polymerase II	GO:0046983	protein dimerization activity	GO:0005634	nucleus
VSMiso.1.7340.2	D7TDM1_VITVI	96.8	185	5	1	54	605	1	185	3.5e-89	330.5	AGL15	PE 2	NA	IEA	GO:0045944	positive regulation of transcription by RNA polymerase II	GO:0046983	protein dimerization activity	GO:0005634	nucleus
VSMiso.1.7341.1	D7TDM2_VITVI	100	253	0	0	111	869	1	253	2.1e-147	524.2	NA	PE 4	NA	IEA	NA	NA	GO:0008168	methyltransferase activity	GO:0016021	integral component of membrane
VSMiso.1.7342.1	F6HHX1_VITVI	100	194	0	0	1	582	32	225	2e-113	411	NA	PE 4	NA	IEA	NA	NA	NA	NA	GO:0016021	integral component of membrane
VSMiso.1.7343.1	F6HHX2_VITVI	99.9	1099	1	0	298	3594	1	1099	0	2209.1	NA	PE 4	NA	NA	NA	NA	NA	NA	NA	NA
VSMiso.1.7343.2	F6HHX2_VITVI	99.4	1103	3	1	285	3593	1	1099	0	2201	NA	PE 4	NA	NA	NA	NA	NA	NA	NA	NA
VSMiso.1.7343.3	F6HHX2_VITVI	99.9	1099	1	0	258	3554	1	1099	0	2209.1	NA	PE 4	NA	NA	NA	NA	NA	NA	NA	NA
VSMiso.1.7343.4	F6HHX2_VITVI	99.8	1099	2	0	266	3562	1	1099	0	2206.4	NA	PE 4	NA	NA	NA	NA	NA	NA	NA	NA
VSMiso.1.7343.10	F6HHX2_VITVI	100	353	0	0	1	1059	747	1099	3.3e-206	719.9	NA	PE 4	NA	NA	NA	NA	NA	NA	NA	NA
VSMiso.1.7344.1	F6HHX3_VITVI	99.2	472	4	0	217	1632	1	472	2.4e-272	940.3	NA	PE 3	NA	IBA	GO:0007166	cell surface receptor signaling pathway	GO:0004675	transmembrane receptor protein serine/threonine kinase activity	GO:0005886	plasma membrane
VSMiso.1.7345.1	D7TDM6_VITVI	92.5	40	3	0	408	527	121	160	4.4e-15	82	NA	PE 4	NA	NA	NA	NA	NA	NA	NA	NA
VSMiso.1.7346.1	F6HHX5_VITVI	97.8	450	10	0	43	1392	1	450	4.8e-264	912.9	NA	PE 4	NA	IBA	GO:0015996	chlorophyll catabolic process	GO:0080124	pheophytinase activity	GO:0009507	chloroplast
VSMiso.1.7346.3	F6HHX5_VITVI	94.6	387	16	2	195	1355	69	450	2.2e-215	751.1	NA	PE 4	NA	IBA	GO:0015996	chlorophyll catabolic process	GO:0080124	pheophytinase activity	GO:0009507	chloroplast
VSMiso.1.7347.1	A5AG78_VITVI	93.7	1278	75	2	127	3945	1	1277	0	2396.7	NA	PE 3	NA	IEA	NA	NA	GO:0043531	ADP binding	NA	NA
VSMiso.1.7348.1	D7TDP0_VITVI	100	351	0	0	1	1053	115	465	5e-201	703	Glycerol-3-phosphate dehydrogenase [NAD(+)]	PE 3	1.1.1.8	IEA	GO:0046168	glycerol-3-phosphate catabolic process	GO:0004367	glycerol-3-phosphate dehydrogenase [NAD+] activity	GO:0009331	glycerol-3-phosphate dehydrogenase complex
VSMiso.1.7349.1	NA	NA	NA	NA	NA	NA	NA	NA	NA	NA	NA	NA	NA	NA	NA	NA	NA	NA	NA	NA	NA
VSMiso.1.7350.1	F6HHY6_VITVI	100	366	0	0	2	1099	671	1036	1e-205	718.4	Calcium-transporting ATPase	PE 3	3.6.3.8	IBA	NA	NA	GO:0005524	ATP binding	GO:0043231	intracellular membrane-bounded organelle
VSMiso.1.7351.2	F6HHY7_VITVI	97.9	730	1	1	177	2366	1	716	0	1424.5	NA	PE 4	NA	IEA	NA	NA	GO:0046872	metal ion binding	NA	NA
VSMiso.1.7351.3	F6HHY7_VITVI	97.5	732	2	2	662	2857	1	716	0	1419.1	NA	PE 4	NA	IEA	NA	NA	GO:0046872	metal ion binding	NA	NA
VSMiso.1.7351.5	F6HHY7_VITVI	99.6	455	2	0	1	1365	262	716	5.5e-263	909.1	NA	PE 4	NA	IEA	NA	NA	GO:0046872	metal ion binding	NA	NA
VSMiso.1.7351.8	F6HHY7_VITVI	97.7	730	3	1	177	2366	1	716	0	1421	NA	PE 4	NA	IEA	NA	NA	GO:0046872	metal ion binding	NA	NA
VSMiso.1.7351.12	F6HHY7_VITVI	97.4	732	3	2	594	2789	1	716	0	1416.7	NA	PE 4	NA	IEA	NA	NA	GO:0046872	metal ion binding	NA	NA
VSMiso.1.7351.13	NA	NA	NA	NA	NA	NA	NA	NA	NA	NA	NA	NA	NA	NA	NA	NA	NA	NA	NA	NA	NA
VSMiso.1.7352.1	A5C0C1_VITVI	99.2	260	2	0	106	885	1	260	3.9e-149	530	NA	PE 4	NA	IEA	NA	NA	GO:0003700	DNA-binding transcription factor activity	NA	NA
VSMiso.1.7352.2	A5C0C1_VITVI	99.6	260	1	0	425	1204	1	260	1.4e-149	531.6	NA	PE 4	NA	IEA	NA	NA	GO:0003700	DNA-binding transcription factor activity	NA	NA
VSMiso.1.7353.1	F6HHZ0_VITVI	98.1	736	14	0	72	2279	1	736	0	1461.8	NA	PE 4	NA	NA	NA	NA	NA	NA	NA	NA
VSMiso.1.7354.1	A5AT31_VITVI	99.9	833	1	0	95	2593	1	833	0	1691.4	NA	PE 4	NA	NA	NA	NA	NA	NA	NA	NA
VSMiso.1.7355.1	D7SQ25_VITVI	99.7	367	1	0	189	1289	1	367	1.5e-209	731.5	NA	PE 4	NA	NA	NA	NA	NA	NA	NA	NA
VSMiso.1.7356.1	F6GXA0_VITVI	100	469	0	0	416	1822	1	469	9.7e-270	931.4	NA	PE 4	NA	NA	NA	NA	NA	NA	NA	NA
VSMiso.1.7356.3	F6GXA0_VITVI	99.1	469	1	1	267	1664	1	469	2.2e-266	920.2	NA	PE 4	NA	NA	NA	NA	NA	NA	NA	NA
VSMiso.1.7356.4	NA	NA	NA	NA	NA	NA	NA	NA	NA	NA	NA	NA	NA	NA	NA	NA	NA	NA	NA	NA	NA
VSMiso.1.7357.1	F6GX98_VITVI	89.4	47	5	0	286	426	87	133	2.4e-16	86.7	NA	PE 4	NA	IEA	GO:0010190	cytochrome b6f complex assembly	NA	NA	GO:0042651	thylakoid membrane
VSMiso.1.7357.2	NA	NA	NA	NA	NA	NA	NA	NA	NA	NA	NA	NA	NA	NA	NA	NA	NA	NA	NA	NA	NA
VSMiso.1.7358.1	D7SQ21_VITVI	100	521	0	0	137	1699	1	521	0	1053.5	NA	PE 4	NA	IEA	GO:0071482	cellular response to light stimulus	GO:0016740	transferase activity	GO:0009505	plant-type cell wall
VSMiso.1.7358.3	NA	NA	NA	NA	NA	NA	NA	NA	NA	NA	NA	NA	NA	NA	NA	NA	NA	NA	NA	NA	NA
VSMiso.1.7359.1	D7SQ20_VITVI	99.6	553	2	0	185	1843	1	553	0	1097.8	NA	PE 3	NA	IEA	GO:0016579	protein deubiquitination	GO:0036459	thiol-dependent ubiquitinyl hydrolase activity	GO:0005634	nucleus
VSMiso.1.7360.1	D7SQ18_VITVI	100	54	0	0	132	293	1	54	1.5e-26	120.6	NA	PE 4	NA	NA	NA	NA	NA	NA	NA	NA
VSMiso.1.7361.2	F6GX84_VITVI	99.8	478	1	0	222	1655	1	478	1e-272	941.4	NA	PE 3	NA	IBA	GO:0006351	transcription, DNA-templated	GO:0043565	sequence-specific DNA binding	GO:0005634	nucleus
VSMiso.1.7362.1	A5C7K2_VITVI	98.9	182	2	0	39	584	1	182	2e-98	361.3	Dirigent protein	PE 3	NA	IEA	NA	NA	NA	NA	GO:0048046	apoplast
VSMiso.1.7363.1	F6GX78_VITVI	97.1	280	8	0	127	966	1	280	5.6e-153	543.1	NA	PE 4	NA	IEA	GO:0010115	regulation of abscisic acid biosynthetic process	GO:0010301	xanthoxin dehydrogenase activity	GO:0005829	cytosol
VSMiso.1.7363.3	F6GX78_VITVI	97.1	280	8	0	262	1101	1	280	4.8e-153	543.1	NA	PE 4	NA	IEA	GO:0010115	regulation of abscisic acid biosynthetic process	GO:0010301	xanthoxin dehydrogenase activity	GO:0005829	cytosol
VSMiso.1.7364.1	A0A0R0EFZ7_SOYBN	94.5	490	27	0	2	1471	674	1163	1.4e-273	944.5	NA	PE 3	NA	IEA	GO:0000398	mRNA splicing, via spliceosome	NA	NA	GO:0005681	spliceosomal complex
VSMiso.1.7365.1	A5B6W8_VITVI	100	293	0	0	55	933	1	293	3.9e-167	590.1	NA	PE 4	NA	IBA	GO:0006364	rRNA processing	GO:0042134	rRNA primary transcript binding	GO:0032040	small-subunit processome
VSMiso.1.7365.2	A5B6W8_VITVI	100	293	0	0	55	933	1	293	3.9e-167	590.1	NA	PE 4	NA	IBA	GO:0006364	rRNA processing	GO:0042134	rRNA primary transcript binding	GO:0032040	small-subunit processome
VSMiso.1.7366.1	NA	NA	NA	NA	NA	NA	NA	NA	NA	NA	NA	NA	NA	NA	NA	NA	NA	NA	NA	NA	NA
VSMiso.1.7367.1	A5BLT1_VITVI	100	98	0	0	2	295	217	314	1.4e-49	198	NA	PE 4	NA	IEA	NA	NA	GO:0005544	calcium-dependent phospholipid binding	NA	NA
VSMiso.1.7368.1	D7SPZ2_VITVI	99.6	232	1	0	1	696	44	275	5.1e-132	473	NA	PE 4	NA	IEA	GO:0016180	snRNA processing	NA	NA	GO:0032039	integrator complex
VSMiso.1.7369.1	F6HB56_VITVI	98.1	322	6	0	68	1033	1	322	1e-176	622.1	NA	PE 4	NA	IEA	NA	NA	GO:0005509	calcium ion binding	NA	NA
VSMiso.1.7370.1	D7TXV4_VITVI	99.6	569	2	0	54	1760	1	569	0	1180.6	Laccase	PE 3	1.10.3.2	IBA	GO:0046274	lignin catabolic process	GO:0052716	hydroquinone:oxygen oxidoreductase activity	GO:0048046	apoplast
VSMiso.1.7371.1	J9ZZR7_PRUPE	92.8	626	43	1	413	2284	1	626	0	1173.7	Protein kinase	PE 2	NA	IEA	GO:0007165	signal transduction	GO:0005524	ATP binding	GO:0016021	integral component of membrane
VSMiso.1.7371.4	J9ZZR7_PRUPE	93	626	42	1	152	2023	1	626	0	1174.8	Protein kinase	PE 2	NA	IEA	GO:0007165	signal transduction	GO:0005524	ATP binding	GO:0016021	integral component of membrane
VSMiso.1.7372.1	D7TXV1_VITVI	99.2	124	1	0	55	426	1	124	5.6e-65	249.6	NA	PE 4	NA	IEA	GO:0045087	innate immune response	NA	NA	NA	NA
VSMiso.1.7373.1	F6HVW4_VITVI	100	539	0	0	203	1819	1	539	0	1080.1	NA	PE 4	NA	IEA	GO:0015031	protein transport	NA	NA	NA	NA
VSMiso.1.7373.3	F6HVW4_VITVI	100	539	0	0	209	1825	1	539	0	1080.1	NA	PE 4	NA	IEA	GO:0015031	protein transport	NA	NA	NA	NA
VSMiso.1.7374.1	F6HVW3_VITVI	100	210	0	0	2	631	35	244	1.6e-109	398.3	NA	PE 3	NA	IEA	GO:0009773	photosynthetic electron transport in photosystem I	GO:0046933	proton-transporting ATP synthase activity, rotational mechanism	GO:0009941	chloroplast envelope
VSMiso.1.7375.1	D7TXU7_VITVI	96.3	322	12	0	471	1436	70	391	3.5e-187	656.8	NA	PE 4	NA	IBA	GO:0042273	ribosomal large subunit biogenesis	GO:0051082	unfolded protein binding	GO:0030687	preribosome, large subunit precursor
VSMiso.1.7375.2	D7TXU7_VITVI	99.2	266	2	0	584	1381	126	391	4.9e-158	559.7	NA	PE 4	NA	IBA	GO:0042273	ribosomal large subunit biogenesis	GO:0051082	unfolded protein binding	GO:0030687	preribosome, large subunit precursor
VSMiso.1.7375.3	D7TXU7_VITVI	99.5	391	2	0	35	1207	1	391	1.3e-236	821.2	NA	PE 4	NA	IBA	GO:0042273	ribosomal large subunit biogenesis	GO:0051082	unfolded protein binding	GO:0030687	preribosome, large subunit precursor
VSMiso.1.7376.1	F6I1L7_VITVI	99.6	1089	4	0	1	3267	460	1548	0	2192.9	NA	PE 4	NA	IBA	GO:0006457	protein folding	GO:0005524	ATP binding	GO:0010008	endosome membrane
VSMiso.1.7377.2	A5BEP8_VITVI	96.9	163	3	1	35	517	1	163	1.6e-83	311.6	NA	PE 4	NA	NA	NA	NA	NA	NA	NA	NA
VSMiso.1.7378.1	A5BZG9_VITVI	97.9	94	2	0	527	808	121	214	3e-46	186.8	NA	PE 4	NA	NA	NA	NA	NA	NA	NA	NA
VSMiso.1.7379.1	D7TKM4_VITVI	100	517	0	0	81	1631	1	517	0	1050	NA	PE 4	NA	IBA	GO:0007166	cell surface receptor signaling pathway	GO:0005524	ATP binding	GO:0016021	integral component of membrane
VSMiso.1.7379.2	NA	NA	NA	NA	NA	NA	NA	NA	NA	NA	NA	NA	NA	NA	NA	NA	NA	NA	NA	NA	NA
VSMiso.1.7380.1	A0A1J0CN58_9ASPA	98.2	342	6	0	3	1028	104	445	4.7e-197	689.5	Tubulin beta chain	PE 2	NA	IEA	GO:0007017	microtubule-based process	GO:0005200	structural constituent of cytoskeleton	GO:0005874	microtubule
VSMiso.1.7380.4	A0A061G8P7_THECC	99.5	442	2	0	90	1415	1	442	1.3e-261	904.4	Tubulin beta chain	PE 3	NA	IEA	GO:0007017	microtubule-based process	GO:0003924	GTPase activity	GO:0005874	microtubule
VSMiso.1.7381.1	F6HLZ7_VITVI	100	442	0	0	196	1521	1	442	6.6e-252	872.1	NA	PE 4	NA	IEA	NA	NA	NA	NA	GO:0016021	integral component of membrane
VSMiso.1.7382.1	D7TKN6_VITVI	99.6	265	1	0	1	795	31	295	7.3e-159	562.4	NA	PE 3	NA	IBA	GO:0006631	fatty acid metabolic process	GO:0005506	iron ion binding	GO:0005783	endoplasmic reticulum
VSMiso.1.7382.2	D7TKN6_VITVI	98.2	285	3	1	2	850	11	295	1.5e-165	584.7	NA	PE 3	NA	IBA	GO:0006631	fatty acid metabolic process	GO:0005506	iron ion binding	GO:0005783	endoplasmic reticulum
VSMiso.1.7383.1	F6HM01_VITVI	99.4	343	2	0	3	1031	197	539	1.5e-201	704.5	NA	PE 3	NA	IEA	NA	NA	GO:0071949	FAD binding	NA	NA
VSMiso.1.7383.2	F6HM01_VITVI	100	61	0	0	2	184	479	539	1.2e-29	131	NA	PE 3	NA	IEA	NA	NA	GO:0071949	FAD binding	NA	NA
VSMiso.1.7384.1	F6HM03_VITVI	97.9	528	11	0	31	1614	1	528	0	1036.9	NA	PE 3	NA	IEA	NA	NA	GO:0016491	oxidoreductase activity	NA	NA
VSMiso.1.7384.2	F6HM03_VITVI	97.9	528	11	0	23	1606	1	528	0	1036.9	NA	PE 3	NA	IEA	NA	NA	GO:0016491	oxidoreductase activity	NA	NA
VSMiso.1.7385.1	F6HM04_VITVI	99.4	535	3	0	160	1764	1	535	0	1077	NA	PE 3	NA	IEA	NA	NA	GO:0016491	oxidoreductase activity	NA	NA
VSMiso.1.7386.1	F6HM05_VITVI	100	406	0	0	1	1218	71	476	2e-234	813.9	NA	PE 4	NA	NA	NA	NA	NA	NA	NA	NA
VSMiso.1.7387.1	A5AHZ3_VITVI	99.4	531	3	0	43	1635	1	531	0	1061.6	NA	PE 3	NA	IEA	NA	NA	GO:0071949	FAD binding	NA	NA
VSMiso.1.7388.1	D7TKP7_VITVI	86.3	328	18	2	83	985	1	328	4.3e-153	543.5	NA	PE 4	NA	IEA	GO:0006260	DNA replication	GO:0005524	ATP binding	NA	NA
VSMiso.1.7388.2	D7TKP7_VITVI	93.5	216	14	0	86	733	1	216	1.3e-111	405.2	NA	PE 4	NA	IEA	GO:0006260	DNA replication	GO:0005524	ATP binding	NA	NA
VSMiso.1.7389.1	D7TKQ8_VITVI	100	261	0	0	2	784	29	289	3.5e-145	516.9	Coatomer subunit epsilon	PE 3	NA	IBA	GO:0006891	intra-Golgi vesicle-mediated transport	GO:0005198	structural molecule activity	GO:0030126	COPI vesicle coat
VSMiso.1.7389.2	D7TKQ8_VITVI	100	206	0	0	1	618	84	289	1.6e-113	411.4	Coatomer subunit epsilon	PE 3	NA	IBA	GO:0006891	intra-Golgi vesicle-mediated transport	GO:0005198	structural molecule activity	GO:0030126	COPI vesicle coat
VSMiso.1.7390.2	D7TKQ9_VITVI	100	418	0	0	137	1390	1	418	2.1e-243	844	NA	PE 3	NA	IEA	GO:0006012	galactose metabolic process	GO:0003978	UDP-glucose 4-epimerase activity	GO:0016021	integral component of membrane
VSMiso.1.7390.3	D7TKQ9_VITVI	99.8	418	1	0	203	1456	1	418	4.8e-243	842.8	NA	PE 3	NA	IEA	GO:0006012	galactose metabolic process	GO:0003978	UDP-glucose 4-epimerase activity	GO:0016021	integral component of membrane
VSMiso.1.7391.1	A9P9J3_POPTR	81.2	69	11	1	188	388	1	69	5.1e-23	109.4	NA	PE 2	NA	IBA	GO:0090307	mitotic spindle assembly	GO:0043015	gamma-tubulin binding	GO:0031021	interphase microtubule organizing center
VSMiso.1.7392.1	NA	NA	NA	NA	NA	NA	NA	NA	NA	NA	NA	NA	NA	NA	NA	NA	NA	NA	NA	NA	NA
VSMiso.1.7393.1	F6HM16_VITVI	99.1	549	5	0	112	1758	1	549	0	1075.1	NA	PE 4	NA	IBA	GO:0009658	chloroplast organization	NA	NA	GO:0009707	chloroplast outer membrane
VSMiso.1.7394.1	F6HM17_VITVI	98.6	212	3	0	2	637	8	219	5.8e-120	433	NA	PE 4	NA	IBA	GO:0009416	response to light stimulus	NA	NA	GO:0005634	nucleus
VSMiso.1.7395.1	D7TKR6_VITVI	100	564	0	0	143	1834	1	564	0	1165.2	Non-specific serine/threonine protein kinase	PE 4	2.7.11.1	IBA	GO:0018105	peptidyl-serine phosphorylation	GO:0004674	protein serine/threonine kinase activity	GO:0005622	intracellular
VSMiso.1.7396.1	A5AYM4_VITVI	99.2	127	1	0	40	420	131	257	1.9e-65	251.1	NA	PE 4	NA	IEA	GO:0009733	response to auxin	GO:0020037	heme binding	NA	NA
VSMiso.1.7397.1	D7TVI7_VITVI	85.7	42	6	0	513	638	127	168	1e-13	77.8	NA	PE 3	NA	IBA	GO:0030244	cellulose biosynthetic process	GO:0016759	cellulose synthase activity	GO:0005794	Golgi apparatus
VSMiso.1.7397.2	A5ALL2_VITVI	86.2	109	7	1	354	680	1087	1187	3.5e-47	190.3	NA	PE 4	NA	IEA	GO:0015074	DNA integration	GO:0003676	nucleic acid binding	GO:0016021	integral component of membrane
VSMiso.1.7398.1	NA	NA	NA	NA	NA	NA	NA	NA	NA	NA	NA	NA	NA	NA	NA	NA	NA	NA	NA	NA	NA
VSMiso.1.7398.2	F6HM23_VITVI	100	28	0	0	699	782	158	185	4.7e-08	58.2	NA	PE 4	NA	IBA	GO:0006480	N-terminal protein amino acid methylation	GO:0008168	methyltransferase activity	GO:0005737	cytoplasm
VSMiso.1.7398.3	NA	NA	NA	NA	NA	NA	NA	NA	NA	NA	NA	NA	NA	NA	NA	NA	NA	NA	NA	NA	NA
VSMiso.1.7398.4	F6I3G2_VITVI	100	34	0	0	43	144	1	34	6.6e-13	74.7	NA	PE 4	NA	IBA	GO:0006480	N-terminal protein amino acid methylation	GO:0008168	methyltransferase activity	GO:0005737	cytoplasm
VSMiso.1.7399.1	A0A0V0H7B2_SOLCH	82.6	167	28	1	158	655	19	185	1e-73	279.3	Putative 50S ribosomal protein L17, chloroplastic-like (Fragment)	PE 3	NA	IEA	GO:0006412	translation	GO:0003735	structural constituent of ribosome	GO:0005840	ribosome
VSMiso.1.7399.2	A0A0V0H7B2_SOLCH	82.6	167	28	1	120	617	19	185	1e-73	279.3	Putative 50S ribosomal protein L17, chloroplastic-like (Fragment)	PE 3	NA	IEA	GO:0006412	translation	GO:0003735	structural constituent of ribosome	GO:0005840	ribosome
VSMiso.1.7400.1	D7U8D8_VITVI	99.7	295	1	0	36	920	1	295	1e-165	585.5	NA	PE 4	NA	IBA	GO:0061025	membrane fusion	GO:0019905	syntaxin binding	GO:0031201	SNARE complex
VSMiso.1.7400.3	D7U8D8_VITVI	99.7	295	1	0	52	936	1	295	1e-165	585.5	NA	PE 4	NA	IBA	GO:0061025	membrane fusion	GO:0019905	syntaxin binding	GO:0031201	SNARE complex
VSMiso.1.7401.1	F6I3G9_VITVI	99.4	320	2	0	3	962	108	427	2.6e-174	614	Patatin	PE 3	3.1.1.-	IEA	GO:0016042	lipid catabolic process	GO:0016787	hydrolase activity	NA	NA
VSMiso.1.7401.2	F6I3G9_VITVI	99.7	311	1	0	73	1005	1	311	1.2e-171	605.1	Patatin	PE 3	3.1.1.-	IEA	GO:0016042	lipid catabolic process	GO:0016787	hydrolase activity	NA	NA
VSMiso.1.7402.2	D7U8E2_VITVI	99.8	842	2	0	242	2767	1	842	0	1689.1	NA	PE 3	NA	IBA	NA	NA	GO:0004252	serine-type endopeptidase activity	NA	NA
VSMiso.1.7403.1	D7U8E5_VITVI	99.7	374	1	0	140	1261	16	389	2.3e-214	747.3	NA	PE 4	NA	IEA	GO:0015780	nucleotide-sugar transmembrane transport	NA	NA	GO:0005794	Golgi apparatus
VSMiso.1.7403.2	A5BQH7_VITVI	99.3	274	2	0	498	1319	353	626	8.1e-153	542.3	NA	PE 4	NA	IEA	GO:0015780	nucleotide-sugar transmembrane transport	NA	NA	GO:0016021	integral component of membrane
VSMiso.1.7404.1	F6I3H0_VITVI	99.8	474	1	0	1	1422	613	1086	2e-284	980.3	NA	PE 4	NA	IEA	NA	NA	NA	NA	GO:0005634	nucleus
VSMiso.1.7405.1	A0A1Q3ANC0_CEPFO	86	171	23	1	218	730	307	476	3e-83	310.5	Snf7 domain-containing protein/zf-LSD1 domain-containing protein	PE 3	NA	IEA	GO:0007034	vacuolar transport	NA	NA	GO:0016021	integral component of membrane
VSMiso.1.7405.3	D7U8E8_VITVI	92.9	239	17	0	12	728	21	259	4.7e-128	459.9	NA	PE 4	NA	IEA	NA	NA	NA	NA	GO:0016021	integral component of membrane
VSMiso.1.7406.1	F6I3H1_VITVI	96.4	442	9	1	1413	2738	472	906	2.3e-250	867.1	NA	PE 3	NA	IEA	GO:0005975	carbohydrate metabolic process	GO:0030246	carbohydrate binding	NA	NA
VSMiso.1.7406.4	F6I3H1_VITVI	97.1	589	10	1	1450	3216	325	906	0	1176	NA	PE 3	NA	IEA	GO:0005975	carbohydrate metabolic process	GO:0030246	carbohydrate binding	NA	NA
VSMiso.1.7407.2	F6I3H2_VITVI	97.7	559	13	0	2	1678	95	653	0	1123.6	NA	PE 3	NA	IEA	GO:0005975	carbohydrate metabolic process	GO:0030246	carbohydrate binding	NA	NA
VSMiso.1.7408.1	NA	NA	NA	NA	NA	NA	NA	NA	NA	NA	NA	NA	NA	NA	NA	NA	NA	NA	NA	NA	NA
VSMiso.1.7409.1	F6I3H9_VITVI	98.5	875	13	0	92	2716	1	875	0	1656.3	NA	PE 4	NA	IBA	GO:0006896	Golgi to vacuole transport	GO:0019905	syntaxin binding	GO:0000938	GARP complex
VSMiso.1.7410.1	A0A2I0K5R0_PUNGR	95.8	166	7	0	204	701	32	197	1.6e-79	298.1	NA	PE 3	NA	IEA	GO:0007034	vacuolar transport	NA	NA	NA	NA
VSMiso.1.7411.1	D7U8F7_VITVI	95.9	266	11	0	2	799	31	296	2.2e-143	511.1	NA	PE 3	NA	IBA	GO:0044550	secondary metabolite biosynthetic process	GO:0020037	heme binding	GO:0016020	membrane
VSMiso.1.7412.1	F6I3J1_VITVI	99.4	670	4	0	141	2150	1	670	0	1322	NA	PE 4	NA	IBA	NA	NA	GO:0004674	protein serine/threonine kinase activity	GO:0016021	integral component of membrane
VSMiso.1.7413.1	D7U8G8_VITVI	99.5	220	1	0	8	667	1	220	2.5e-121	437.6	NA	PE 4	NA	NA	NA	NA	NA	NA	NA	NA
VSMiso.1.7413.2	D7U8G8_VITVI	99.5	220	1	0	17	676	1	220	2.5e-121	437.6	NA	PE 4	NA	NA	NA	NA	NA	NA	NA	NA
VSMiso.1.7414.1	D7U8H3_VITVI	98.7	1003	13	0	36	3044	1	1003	0	1983.4	NA	PE 4	NA	IBA	NA	NA	GO:0005524	ATP binding	GO:0005886	plasma membrane
VSMiso.1.7415.1	F6H2Q4_VITVI	100	317	0	0	127	1077	1	317	3.2e-176	620.5	NA	PE 4	NA	IEA	GO:0006625	protein targeting to peroxisome	GO:0005524	ATP binding	GO:0005778	peroxisomal membrane
VSMiso.1.7415.2	NA	NA	NA	NA	NA	NA	NA	NA	NA	NA	NA	NA	NA	NA	NA	NA	NA	NA	NA	NA	NA
VSMiso.1.7416.1	F6H2Q5_VITVI	99.7	398	1	0	2	1195	299	696	4.4e-224	779.6	NA	PE 4	NA	NA	NA	NA	NA	NA	NA	NA
VSMiso.1.7417.1	NA	NA	NA	NA	NA	NA	NA	NA	NA	NA	NA	NA	NA	NA	NA	NA	NA	NA	NA	NA	NA
VSMiso.1.7418.1	F6H2Q6_VITVI	98.3	746	13	0	111	2348	1	746	0	1464.5	Potassium transporter	PE 3	NA	IBA	NA	NA	GO:0015079	potassium ion transmembrane transporter activity	GO:0016020	membrane
VSMiso.1.7419.1	F6H2R1_VITVI	100	219	0	0	213	869	58	276	1.5e-131	471.5	NA	PE 4	NA	IEA	GO:0010029	regulation of seed germination	GO:0004842	ubiquitin-protein transferase activity	GO:0000151	ubiquitin ligase complex
VSMiso.1.7419.2	F6H2R1_VITVI	99.5	186	1	0	13	570	1	186	1.1e-103	378.6	NA	PE 4	NA	IEA	GO:0010029	regulation of seed germination	GO:0004842	ubiquitin-protein transferase activity	GO:0000151	ubiquitin ligase complex
VSMiso.1.7420.1	E0CT98_VITVI	100	587	0	0	36	1796	1	587	0	1132.1	NA	PE 4	NA	IEA	GO:0016192	vesicle-mediated transport	NA	NA	GO:0005622	intracellular
VSMiso.1.7421.1	F6H2R2_VITVI	99	586	6	0	152	1909	1	586	0	1181.8	NA	PE 3	NA	IBA	GO:1901409	positive regulation of phosphorylation of RNA polymerase II C-terminal domain	GO:0016538	cyclin-dependent protein serine/threonine kinase regulator activity	GO:0005634	nucleus
VSMiso.1.7421.2	F6H2R2_VITVI	100	586	0	0	145	1902	1	586	0	1194.1	NA	PE 3	NA	IBA	GO:1901409	positive regulation of phosphorylation of RNA polymerase II C-terminal domain	GO:0016538	cyclin-dependent protein serine/threonine kinase regulator activity	GO:0005634	nucleus
VSMiso.1.7421.3	A0A1R3HJH8_COCAP	83.6	55	9	0	11	175	958	1012	1.6e-19	97.4	NA	PE 3	NA	IEA	GO:0016192	vesicle-mediated transport	NA	NA	GO:0005622	intracellular
VSMiso.1.7422.1	NA	NA	NA	NA	NA	NA	NA	NA	NA	NA	NA	NA	NA	NA	NA	NA	NA	NA	NA	NA	NA
VSMiso.1.7422.2	A5B2H3_VITVI	100	221	0	0	41	703	1	221	1.7e-122	441.4	NA	PE 4	NA	IEA	GO:0015979	photosynthesis	GO:0019904	protein domain specific binding	GO:0016021	integral component of membrane
VSMiso.1.7423.1	A5B8B8_VITVI	96.6	59	2	0	1118	1294	1	59	6.3e-28	125.6	Phospholipid-transporting ATPase	PE 3	3.6.3.1	IEA	NA	NA	GO:0000287	magnesium ion binding	GO:0016021	integral component of membrane
VSMiso.1.7424.1	D7SM91_VITVI	99.7	367	1	0	102	1202	1	367	1.3e-209	731.5	NA	PE 4	NA	IEA	NA	NA	NA	NA	GO:0009570	chloroplast stroma
VSMiso.1.7424.2	D7SM91_VITVI	98.3	178	3	0	103	636	1	178	2.4e-100	367.5	NA	PE 4	NA	IEA	NA	NA	NA	NA	GO:0009570	chloroplast stroma
VSMiso.1.7425.1	NA	NA	NA	NA	NA	NA	NA	NA	NA	NA	NA	NA	NA	NA	NA	NA	NA	NA	NA	NA	NA
VSMiso.1.7426.1	A5BCK6_VITVI	88.2	559	47	2	9	1637	33	588	1.3e-279	964.5	NA	PE 4	NA	NA	NA	NA	NA	NA	NA	NA
VSMiso.1.7427.1	E0CVK5_VITVI	99	197	1	1	575	1162	1	197	1.8e-103	378.3	NA	PE 4	NA	IEA	NA	NA	NA	NA	GO:0016021	integral component of membrane
VSMiso.1.7428.1	F6H7K1_VITVI	99.5	403	2	0	256	1464	1	403	1.5e-231	804.7	NA	PE 3	NA	IEA	NA	NA	GO:0016772	transferase activity, transferring phosphorus-containing groups	NA	NA
VSMiso.1.7429.1	A0A1B1W6F1_VITVI	99.8	405	1	0	2	1216	17	421	1.7e-238	827.4	Gibberellin	PE 2	NA	IEA	NA	NA	GO:0016491	oxidoreductase activity	NA	NA
VSMiso.1.7429.2	A0A1B1W6F1_VITVI	99.8	405	1	0	2	1216	17	421	1.7e-238	827.4	Gibberellin	PE 2	NA	IEA	NA	NA	GO:0016491	oxidoreductase activity	NA	NA
VSMiso.1.7429.3	A0A1B1W6F1_VITVI	97.1	69	2	0	2	208	17	85	4.7e-33	142.5	Gibberellin	PE 2	NA	IEA	NA	NA	GO:0016491	oxidoreductase activity	NA	NA
VSMiso.1.7430.1	E0CVK8_VITVI	98.8	249	1	1	2	748	93	339	7.2e-141	502.7	NA	PE 4	NA	IEA	NA	NA	NA	NA	GO:0016021	integral component of membrane
VSMiso.1.7431.1	E0CVK9_VITVI	100	85	0	0	2	256	594	678	4.6e-46	186	NA	PE 4	NA	IBA	GO:0006302	double-strand break repair	GO:0017005	3'-tyrosyl-DNA phosphodiesterase activity	GO:0005634	nucleus
VSMiso.1.7432.1	A5AW53_VITVI	100	417	0	0	194	1444	1	417	1.4e-242	841.3	NA	PE 4	NA	IBA	GO:0035556	intracellular signal transduction	GO:0004674	protein serine/threonine kinase activity	GO:0005829	cytosol
VSMiso.1.7433.1	A0A0K0VHL8_9ERIC	82.7	75	12	1	197	421	1	74	5.4e-28	125.9	R3 MYB transcription factor	PE 2	NA	IEA	NA	NA	GO:0003677	DNA binding	GO:0005634	nucleus
VSMiso.1.7434.1	E0CVL3_VITVI	100	96	0	0	59	346	1	96	3.3e-53	210.3	NA	PE 4	NA	NA	NA	NA	NA	NA	NA	NA
VSMiso.1.7435.1	C0IRG0_ACTER	87	292	35	2	181	1050	4	294	3.8e-158	560.1	Xyloglucan endotransglucosylase/hydrolase	PE 2	2.4.1.207	IEA	GO:0010411	xyloglucan metabolic process	GO:0004553	hydrolase activity, hydrolyzing O-glycosyl compounds	GO:0005618	cell wall
VSMiso.1.7436.1	I6QND1_VITPS	98.9	285	3	0	145	999	1	285	3.4e-157	557	Thiamine thiazole synthase, chloroplastic	PE 2	NA	IEA	GO:0009228	thiamine biosynthetic process	GO:0046872	metal ion binding	GO:0005829	cytosol
VSMiso.1.7436.2	I6QND1_VITPS	100	67	0	0	1	201	285	351	1.9e-30	134	Thiamine thiazole synthase, chloroplastic	PE 2	NA	IEA	GO:0009228	thiamine biosynthetic process	GO:0046872	metal ion binding	GO:0005829	cytosol
VSMiso.1.7436.3	I6QND1_VITPS	99	300	3	0	40	939	1	300	7.7e-166	585.9	Thiamine thiazole synthase, chloroplastic	PE 2	NA	IEA	GO:0009228	thiamine biosynthetic process	GO:0046872	metal ion binding	GO:0005829	cytosol
VSMiso.1.7436.4	I6QND1_VITPS	99.2	355	3	0	63	1127	1	355	1.1e-197	691.8	Thiamine thiazole synthase, chloroplastic	PE 2	NA	IEA	GO:0009228	thiamine biosynthetic process	GO:0046872	metal ion binding	GO:0005829	cytosol
VSMiso.1.7436.5	THI42_VITVI	100	113	0	0	3	341	243	355	3.5e-56	219.9	Thiamine thiazole synthase 2, chloroplastic	PE 3	NA	IBA	GO:0052837	thiazole biosynthetic process	GO:0005506	iron ion binding	GO:0005829	cytosol
VSMiso.1.7437.1	A5B513_VITVI	100	230	0	0	2	691	110	339	2.2e-128	461.1	NA	PE 4	NA	IBA	GO:0018279	protein N-linked glycosylation via asparagine	NA	NA	GO:0016021	integral component of membrane
VSMiso.1.7437.2	A5B513_VITVI	99.7	299	1	0	1	897	41	339	1.6e-168	594.7	NA	PE 4	NA	IBA	GO:0018279	protein N-linked glycosylation via asparagine	NA	NA	GO:0016021	integral component of membrane
VSMiso.1.7438.1	F6H7L1_VITVI	97.8	136	3	0	19	426	5	140	6.2e-72	272.7	NA	PE 4	NA	NA	NA	NA	NA	NA	NA	NA
VSMiso.1.7438.2	F6H7L1_VITVI	100	41	0	0	3	125	100	140	1.1e-16	87.4	NA	PE 4	NA	NA	NA	NA	NA	NA	NA	NA
VSMiso.1.7439.1	F6H7L2_VITVI	99.8	528	1	0	26	1609	1	528	0	1055.8	Pectinesterase	PE 3	3.1.1.11	IBA	GO:0042545	cell wall modification	GO:0030599	pectinesterase activity	GO:0005618	cell wall
VSMiso.1.7440.1	C6T679_SOYBN	93.3	30	2	0	2541	2452	1	30	3.2e-08	58.9	NA	PE 2	NA	NA	NA	NA	GO:0043565	sequence-specific DNA binding	GO:0005634	nucleus
VSMiso.1.7440.2	C6T679_SOYBN	93.3	30	2	0	2532	2443	1	30	3.2e-08	58.9	NA	PE 2	NA	NA	NA	NA	GO:0043565	sequence-specific DNA binding	GO:0005634	nucleus
VSMiso.1.7441.1	NA	NA	NA	NA	NA	NA	NA	NA	NA	NA	NA	NA	NA	NA	NA	NA	NA	NA	NA	NA	NA
VSMiso.1.7441.2	F6H7L4_VITVI	99	582	6	0	197	1942	1	582	0	1166.4	NA	PE 4	NA	IBA	GO:0006379	mRNA cleavage	GO:0000993	RNA polymerase II complex binding	GO:0005737	cytoplasm
VSMiso.1.7442.1	E0CVM3_VITVI	99.7	295	1	0	1	885	99	393	3e-167	590.5	GPT2-a	PE 4	NA	IEA	NA	NA	GO:0022857	transmembrane transporter activity	GO:0016021	integral component of membrane
VSMiso.1.7443.1	A0A0B0PQK5_GOSAR	91.8	85	7	0	18	272	3	87	6.4e-44	179.1	Hexokinase-1	PE 4	NA	IEA	NA	NA	GO:0016301	kinase activity	NA	NA
VSMiso.1.7443.2	A5C4N3_VITVI	97.4	38	1	0	14	127	1	38	8.2e-16	84.7	NA	PE 4	NA	NA	NA	NA	NA	NA	NA	NA
VSMiso.1.7444.1	E0CVM6_VITVI	99.8	414	1	0	186	1427	59	472	6.2e-248	859	NA	PE 4	NA	IBA	GO:0046087	cytidine metabolic process	GO:0009982	pseudouridine synthase activity	NA	NA
VSMiso.1.7444.2	A5C4N2_VITVI	100	27	0	0	1910	1830	418	444	1e-07	57	NA	PE 3	NA	IEA	GO:0005975	carbohydrate metabolic process	GO:0004553	hydrolase activity, hydrolyzing O-glycosyl compounds	NA	NA
VSMiso.1.7445.1	E0CVM7_VITVI	81.9	188	34	0	1	564	297	484	7.2e-84	312.8	NA	PE 3	NA	IBA	GO:0044550	secondary metabolite biosynthetic process	GO:0016709	oxidoreductase activity, acting on paired donors, with incorporation or reduction of molecular oxygen, NAD(P)H as one donor, and incorporation of one atom of oxygen	GO:0005886	plasma membrane
VSMiso.1.7446.1	A5C4M9_VITVI	99.7	355	1	0	27	1091	1	355	4.6e-202	706.4	NA	PE 4	NA	IBA	GO:0046103	inosine biosynthetic process	GO:0004000	adenosine deaminase activity	NA	NA
VSMiso.1.7446.2	A5C4M9_VITVI	95.2	355	0	1	21	1034	1	355	2.8e-188	660.6	NA	PE 4	NA	IBA	GO:0046103	inosine biosynthetic process	GO:0004000	adenosine deaminase activity	NA	NA
VSMiso.1.7446.3	A5C4M9_VITVI	100	243	0	0	170	898	113	355	1.3e-136	488.4	NA	PE 4	NA	IBA	GO:0046103	inosine biosynthetic process	GO:0004000	adenosine deaminase activity	NA	NA
VSMiso.1.7447.1	E0CVN2_VITVI	99.7	348	1	0	25	1068	1	348	7.8e-194	679.1	NA	PE 3	NA	IBA	GO:0032049	cardiolipin biosynthetic process	GO:0030145	manganese ion binding	GO:0005739	mitochondrion
VSMiso.1.7447.2	E0CVN2_VITVI	99.7	348	1	0	25	1068	1	348	7.8e-194	679.1	NA	PE 3	NA	IBA	GO:0032049	cardiolipin biosynthetic process	GO:0030145	manganese ion binding	GO:0005739	mitochondrion
VSMiso.1.7447.3	A5C4M5_VITVI	98.3	178	3	0	3	536	27	204	6.5e-92	339.7	NA	PE 3	NA	IEA	GO:0006633	fatty acid biosynthetic process	GO:0005524	ATP binding	GO:0016020	membrane
VSMiso.1.7448.1	A0A2S1TYF9_VITVI	99.5	621	3	0	105	1967	1	621	0	1224.5	Lysine motif-containing receptor-like kinase 1-3 protein	PE 2	NA	IEA	NA	NA	GO:0005524	ATP binding	GO:0016020	membrane
VSMiso.1.7449.1	E0CVN9_VITVI	99.5	771	4	0	131	2443	1	771	0	1536.9	NA	PE 4	NA	IEA	NA	NA	NA	NA	GO:0016021	integral component of membrane
VSMiso.1.7450.1	E0CVP3_VITVI	100	41	0	0	3	125	867	907	3e-17	89.4	NA	PE 4	NA	IBA	GO:0009451	RNA modification	GO:0003723	RNA binding	GO:0043231	intracellular membrane-bounded organelle
VSMiso.1.7451.1	F6H7G3_VITVI	100	126	0	0	431	808	139	264	9.1e-67	255.4	Pyridoxal phosphate homeostasis protein	PE 3	NA	IBA	NA	NA	GO:0030170	pyridoxal phosphate binding	GO:0005622	intracellular
VSMiso.1.7451.3	F6H7G3_VITVI	100	264	0	0	16	807	1	264	8.5e-147	522.3	Pyridoxal phosphate homeostasis protein	PE 3	NA	IBA	NA	NA	GO:0030170	pyridoxal phosphate binding	GO:0005622	intracellular
VSMiso.1.7452.1	F6H7H0_VITVI	99.6	484	2	0	31	1482	52	535	9.4e-277	954.9	NA	PE 4	NA	IEA	GO:0006351	transcription, DNA-templated	GO:0003700	DNA-binding transcription factor activity	GO:0005634	nucleus
VSMiso.1.7453.1	F6H7H1_VITVI	99.6	514	2	0	47	1588	17	530	0	1035.4	NA	PE 3	NA	IBA	GO:0006629	lipid metabolic process	GO:0004190	aspartic-type endopeptidase activity	NA	NA
VSMiso.1.7453.2	APA1_ARATH	81.9	304	55	0	657	1568	203	506	7.2e-149	529.3	Aspartic proteinase A1	PE 1	3.4.23.-	IBA	GO:0009651	response to salt stress	GO:0004190	aspartic-type endopeptidase activity	GO:0005829	cytosol
VSMiso.1.7453.3	B5KFB6_VITVI	98.6	140	2	0	1388	1807	55	194	1.1e-75	285.4	Aspartic proteinase (Fragment)	PE 2	NA	IEA	GO:0006665	sphingolipid metabolic process	GO:0004190	aspartic-type endopeptidase activity	GO:0005764	lysosome
VSMiso.1.7453.4	Q41713_VIGUN	81.5	162	30	0	703	1188	210	371	3.9e-77	290.4	Aspartic proteinase	PE 2	NA	IEA	GO:0006629	lipid metabolic process	GO:0004190	aspartic-type endopeptidase activity	NA	NA
VSMiso.1.7453.5	B5KFB6_VITVI	98.7	79	1	0	1485	1721	116	194	3.6e-39	163.3	Aspartic proteinase (Fragment)	PE 2	NA	IEA	GO:0006665	sphingolipid metabolic process	GO:0004190	aspartic-type endopeptidase activity	GO:0005764	lysosome
VSMiso.1.7453.7	APA1_ARATH	80.8	260	50	0	194	973	209	468	6.4e-123	443	Aspartic proteinase A1	PE 1	3.4.23.-	IBA	GO:0009651	response to salt stress	GO:0004190	aspartic-type endopeptidase activity	GO:0005829	cytosol
VSMiso.1.7453.10	B5KFB6_VITVI	98.7	79	1	0	464	700	116	194	3.6e-39	163.3	Aspartic proteinase (Fragment)	PE 2	NA	IEA	GO:0006665	sphingolipid metabolic process	GO:0004190	aspartic-type endopeptidase activity	GO:0005764	lysosome
VSMiso.1.7453.11	B5KFB6_VITVI	99	194	2	0	24	605	1	194	5.1e-108	393.3	Aspartic proteinase (Fragment)	PE 2	NA	IEA	GO:0006665	sphingolipid metabolic process	GO:0004190	aspartic-type endopeptidase activity	GO:0005764	lysosome
VSMiso.1.7454.1	E0CVQ1_VITVI	100	221	0	0	99	761	1	221	6.4e-116	419.5	NA	PE 4	NA	IBA	GO:0006886	intracellular protein transport	NA	NA	GO:0016021	integral component of membrane
VSMiso.1.7454.2	E0CVQ1_VITVI	100	221	0	0	97	759	1	221	6.4e-116	419.5	NA	PE 4	NA	IBA	GO:0006886	intracellular protein transport	NA	NA	GO:0016021	integral component of membrane
VSMiso.1.7455.1	F6H7I1_VITVI	100	162	0	0	119	604	1	162	7.3e-89	329.3	NA	PE 3	NA	IBA	NA	NA	NA	NA	GO:0005779	integral component of peroxisomal membrane
VSMiso.1.7455.2	F6H7I1_VITVI	100	138	0	0	28	441	25	162	1.6e-74	281.6	NA	PE 3	NA	IBA	NA	NA	NA	NA	GO:0005779	integral component of peroxisomal membrane
VSMiso.1.7455.3	F6H7I1_VITVI	100	105	0	0	1815	2129	58	162	7.9e-58	225.7	NA	PE 3	NA	IBA	NA	NA	NA	NA	GO:0005779	integral component of peroxisomal membrane
VSMiso.1.7456.1	F6H7I5_VITVI	99.8	473	1	0	160	1578	1	473	4.1e-267	922.9	NA	PE 4	NA	IEA	GO:0006099	tricarboxylic acid cycle	GO:0004149	dihydrolipoyllysine-residue succinyltransferase activity	GO:0045252	oxoglutarate dehydrogenase complex
VSMiso.1.7456.2	F6H7I5_VITVI	99.1	345	3	0	531	1565	1	345	2.7e-191	670.6	NA	PE 4	NA	IEA	GO:0006099	tricarboxylic acid cycle	GO:0004149	dihydrolipoyllysine-residue succinyltransferase activity	GO:0045252	oxoglutarate dehydrogenase complex
VSMiso.1.7456.3	F6H7I5_VITVI	99.4	473	3	0	155	1573	1	473	6.6e-266	919.1	NA	PE 4	NA	IEA	GO:0006099	tricarboxylic acid cycle	GO:0004149	dihydrolipoyllysine-residue succinyltransferase activity	GO:0045252	oxoglutarate dehydrogenase complex
VSMiso.1.7456.4	F6H7I5_VITVI	99.8	473	1	0	150	1568	1	473	4.5e-267	922.9	NA	PE 4	NA	IEA	GO:0006099	tricarboxylic acid cycle	GO:0004149	dihydrolipoyllysine-residue succinyltransferase activity	GO:0045252	oxoglutarate dehydrogenase complex
VSMiso.1.7456.5	F6H7I5_VITVI	99.4	473	3	0	113	1531	1	473	6.4e-266	919.1	NA	PE 4	NA	IEA	GO:0006099	tricarboxylic acid cycle	GO:0004149	dihydrolipoyllysine-residue succinyltransferase activity	GO:0045252	oxoglutarate dehydrogenase complex
VSMiso.1.7457.1	E0CVR1_VITVI	99.5	429	2	0	121	1407	1	429	6.6e-253	875.5	NA	PE 4	NA	IBA	NA	NA	GO:0005524	ATP binding	GO:0005737	cytoplasm
VSMiso.1.7458.2	F6H7I9_VITVI	99.8	408	1	0	311	1534	1	408	9.3e-238	825.1	Aminomethyltransferase	PE 3	2.1.2.10	IEA	GO:0006546	glycine catabolic process	GO:0008483	transaminase activity	GO:0005739	mitochondrion
VSMiso.1.7458.3	F6H7I9_VITVI	99.3	408	3	0	89	1312	1	408	1e-236	821.6	Aminomethyltransferase	PE 3	2.1.2.10	IEA	GO:0006546	glycine catabolic process	GO:0008483	transaminase activity	GO:0005739	mitochondrion
VSMiso.1.7459.2	E0CVR6_VITVI	97.8	181	4	0	146	688	20	200	6.2e-97	356.3	NA	PE 4	NA	IBA	GO:0000462	maturation of SSU-rRNA from tricistronic rRNA transcript (SSU-rRNA, 5.8S rRNA, LSU-rRNA)	GO:0030515	snoRNA binding	GO:0034388	Pwp2p-containing subcomplex of 90S preribosome
VSMiso.1.7460.1	NA	NA	NA	NA	NA	NA	NA	NA	NA	NA	NA	NA	NA	NA	NA	NA	NA	NA	NA	NA	NA
VSMiso.1.7460.2	A0A2R6QDG5_ACTCH	84.8	33	4	1	8	103	94	126	1.3e-08	60.5	NA	PE 4	NA	NA	NA	NA	NA	NA	NA	NA
VSMiso.1.7461.1	A0A1R3I2M5_COCAP	80.7	88	16	1	1224	1484	1105	1192	2.2e-34	147.5	Glycoside hydrolase, family 17	PE 3	NA	IEA	GO:0005975	carbohydrate metabolic process	GO:0004553	hydrolase activity, hydrolyzing O-glycosyl compounds	GO:0016020	membrane
VSMiso.1.7462.1	NA	NA	NA	NA	NA	NA	NA	NA	NA	NA	NA	NA	NA	NA	NA	NA	NA	NA	NA	NA	NA
VSMiso.1.7463.1	F6H7K8_VITVI	99.6	496	2	0	189	1676	1	496	8.9e-287	988.4	NA	PE 3	NA	IBA	GO:0005975	carbohydrate metabolic process	GO:0004553	hydrolase activity, hydrolyzing O-glycosyl compounds	GO:0046658	anchored component of plasma membrane
VSMiso.1.7463.2	F6H7K8_VITVI	99.6	496	2	0	185	1672	1	496	8.9e-287	988.4	NA	PE 3	NA	IBA	GO:0005975	carbohydrate metabolic process	GO:0004553	hydrolase activity, hydrolyzing O-glycosyl compounds	GO:0046658	anchored component of plasma membrane
VSMiso.1.7463.4	F6H7K8_VITVI	99.6	496	2	0	156	1643	1	496	8.9e-287	988.4	NA	PE 3	NA	IBA	GO:0005975	carbohydrate metabolic process	GO:0004553	hydrolase activity, hydrolyzing O-glycosyl compounds	GO:0046658	anchored component of plasma membrane
VSMiso.1.7464.1	F6H7K9_VITVI	100	369	0	0	345	1451	92	460	1.1e-218	761.5	NA	PE 4	NA	IBA	GO:0019419	sulfate reduction	GO:0004604	phosphoadenylyl-sulfate reductase (thioredoxin) activity	GO:0005737	cytoplasm
VSMiso.1.7464.3	S5ZQS8_NICAT	86.1	295	39	1	882	1760	171	465	2.1e-152	541.2	5-adenylylsulfate reductase 1, chloroplastic	PE 2	NA	IEA	GO:0019419	sulfate reduction	GO:0016671	oxidoreductase activity, acting on a sulfur group of donors, disulfide as acceptor	GO:0005623	cell
VSMiso.1.7464.4	F6H7K9_VITVI	100	369	0	0	353	1459	92	460	1.1e-218	761.5	NA	PE 4	NA	IBA	GO:0019419	sulfate reduction	GO:0004604	phosphoadenylyl-sulfate reductase (thioredoxin) activity	GO:0005737	cytoplasm
VSMiso.1.7464.5	F6H7K9_VITVI	100	200	0	0	797	1396	261	460	1.2e-116	421.8	NA	PE 4	NA	IBA	GO:0019419	sulfate reduction	GO:0004604	phosphoadenylyl-sulfate reductase (thioredoxin) activity	GO:0005737	cytoplasm
VSMiso.1.7465.1	F6H7L5_VITVI	99.7	289	1	0	178	1044	117	405	3.9e-167	590.1	Lactoylglutathione lyase	PE 3	4.4.1.5	IEA	NA	NA	GO:0004462	lactoylglutathione lyase activity	NA	NA
VSMiso.1.7465.2	F6H7L5_VITVI	99.3	289	2	0	67	933	117	405	8.7e-167	589	Lactoylglutathione lyase	PE 3	4.4.1.5	IEA	NA	NA	GO:0004462	lactoylglutathione lyase activity	NA	NA
VSMiso.1.7465.3	F6H7L5_VITVI	99.3	289	2	0	179	1045	117	405	8.7e-167	589	Lactoylglutathione lyase	PE 3	4.4.1.5	IEA	NA	NA	GO:0004462	lactoylglutathione lyase activity	NA	NA
VSMiso.1.7465.4	F6H7L5_VITVI	99.7	289	1	0	67	933	117	405	3.9e-167	590.1	Lactoylglutathione lyase	PE 3	4.4.1.5	IEA	NA	NA	GO:0004462	lactoylglutathione lyase activity	NA	NA
VSMiso.1.7465.5	F6H7L5_VITVI	99.2	250	2	0	185	934	117	366	4.2e-142	506.9	Lactoylglutathione lyase	PE 3	4.4.1.5	IEA	NA	NA	GO:0004462	lactoylglutathione lyase activity	NA	NA
VSMiso.1.7466.1	A5B6B7_VITVI	98.8	84	1	0	185	436	1	84	4.4e-41	169.5	NA	PE 4	NA	NA	NA	NA	NA	NA	NA	NA
VSMiso.1.7467.1	U3PVX7_WHEAT	87.5	120	13	1	166	525	1	118	2.3e-52	207.6	Autophagy-related protein	PE 2	NA	IEA	GO:0006914	autophagy	NA	NA	GO:0005737	cytoplasm
VSMiso.1.7468.1	F6H7L9_VITVI	98.4	190	0	1	983	1543	1	190	5.1e-104	379.8	NA	PE 4	NA	NA	NA	NA	NA	NA	NA	NA
VSMiso.1.7468.2	NA	NA	NA	NA	NA	NA	NA	NA	NA	NA	NA	NA	NA	NA	NA	NA	NA	NA	NA	NA	NA
VSMiso.1.7469.1	F6H7M0_VITVI	89.1	569	51	3	192	1868	1	568	1.7e-288	994.2	NA	PE 3	NA	IBA	GO:0019252	starch biosynthetic process	GO:0009011	starch synthase activity	GO:0009507	chloroplast
VSMiso.1.7469.2	A0A2K2ANF5_POPTR	80	986	170	3	867	3761	65	1044	0	1647.9	NA	PE 3	NA	IEA	NA	NA	GO:2001070	starch binding	NA	NA
VSMiso.1.7470.1	F6H7M1_VITVI	99.7	383	1	0	78	1226	1514	1896	3.7e-210	733.4	NA	PE 3	NA	IEA	GO:0015986	ATP synthesis coupled proton transport	GO:0003677	DNA binding	GO:0045261	proton-transporting ATP synthase complex, catalytic core F(1)
VSMiso.1.7470.2	F6H7M1_VITVI	99.7	383	1	0	98	1246	1514	1896	3.7e-210	733.4	NA	PE 3	NA	IEA	GO:0015986	ATP synthesis coupled proton transport	GO:0003677	DNA binding	GO:0045261	proton-transporting ATP synthase complex, catalytic core F(1)
VSMiso.1.7471.1	F6H7M1_VITVI	99	309	3	0	3	929	1206	1514	1.3e-175	618.2	NA	PE 3	NA	IEA	GO:0015986	ATP synthesis coupled proton transport	GO:0003677	DNA binding	GO:0045261	proton-transporting ATP synthase complex, catalytic core F(1)
VSMiso.1.7472.1	F6H7M2_VITVI	98	248	5	0	29	772	1	248	3e-136	487.3	NA	PE 4	NA	IEA	GO:0008033	tRNA processing	GO:0016740	transferase activity	NA	NA
VSMiso.1.7472.2	F6H7M2_VITVI	99.3	1042	7	0	16	3141	1	1042	0	2110.9	NA	PE 4	NA	IEA	GO:0008033	tRNA processing	GO:0016740	transferase activity	NA	NA
VSMiso.1.7472.3	F6H7M2_VITVI	99.7	782	2	0	847	3192	261	1042	0	1608.2	NA	PE 4	NA	IEA	GO:0008033	tRNA processing	GO:0016740	transferase activity	NA	NA
VSMiso.1.7472.4	F6H7M2_VITVI	99.7	321	1	0	847	1809	261	581	1.1e-190	668.3	NA	PE 4	NA	IEA	GO:0008033	tRNA processing	GO:0016740	transferase activity	NA	NA
VSMiso.1.7472.5	F6H7M2_VITVI	98	248	5	0	12	755	1	248	2.9e-136	487.3	NA	PE 4	NA	IEA	GO:0008033	tRNA processing	GO:0016740	transferase activity	NA	NA
VSMiso.1.7473.1	V5IV17_HEVBR	93.5	276	18	0	1	828	56	331	5.9e-150	532.7	Peroxidase	PE 2	1.11.1.7	IEA	GO:0006979	response to oxidative stress	GO:0046872	metal ion binding	GO:0005576	extracellular region
VSMiso.1.7473.2	C7DYB2_9ERIC	94.6	279	15	0	3	839	59	337	6.2e-154	546.2	Peroxidase	PE 2	1.11.1.7	IEA	GO:0042744	hydrogen peroxide catabolic process	GO:0004601	peroxidase activity	GO:0005576	extracellular region
VSMiso.1.7473.3	C7DYB2_9ERIC	94.9	158	8	0	392	865	180	337	6.5e-84	312.8	Peroxidase	PE 2	1.11.1.7	IEA	GO:0042744	hydrogen peroxide catabolic process	GO:0004601	peroxidase activity	GO:0005576	extracellular region
VSMiso.1.7473.4	C7DYB2_9ERIC	94.9	158	8	0	474	947	180	337	6.5e-84	312.8	Peroxidase	PE 2	1.11.1.7	IEA	GO:0042744	hydrogen peroxide catabolic process	GO:0004601	peroxidase activity	GO:0005576	extracellular region
VSMiso.1.7473.5	C7DYB2_9ERIC	93.7	207	13	0	3	623	131	337	2.8e-111	404.1	Peroxidase	PE 2	1.11.1.7	IEA	GO:0042744	hydrogen peroxide catabolic process	GO:0004601	peroxidase activity	GO:0005576	extracellular region
VSMiso.1.7474.1	M9VTW1_9ROSI	98	545	6	1	189	1808	1	545	0	1080.5	Calcium-dependent protein kinase 1d	PE 2	NA	IEA	NA	NA	GO:0005524	ATP binding	GO:0005634	nucleus
VSMiso.1.7474.2	M9VTW1_9ROSI	98.2	545	5	1	170	1789	1	545	0	1082	Calcium-dependent protein kinase 1d	PE 2	NA	IEA	NA	NA	GO:0005524	ATP binding	GO:0005634	nucleus
VSMiso.1.7474.4	M9VTW1_9ROSI	96	253	5	1	169	912	1	253	4.4e-141	503.4	Calcium-dependent protein kinase 1d	PE 2	NA	IEA	NA	NA	GO:0005524	ATP binding	GO:0005634	nucleus
VSMiso.1.7475.1	F6H7M9_VITVI	100	213	0	0	144	782	1	213	6.8e-123	442.6	NA	PE 4	NA	NA	NA	NA	NA	NA	NA	NA
VSMiso.1.7475.2	F6H7M9_VITVI	100	213	0	0	26	664	1	213	7e-123	442.6	NA	PE 4	NA	NA	NA	NA	NA	NA	NA	NA
VSMiso.1.7476.1	F6H7N0_VITVI	99.4	721	4	0	2	2164	17	737	0	1433.7	NA	PE 4	NA	NA	NA	NA	NA	NA	NA	NA
VSMiso.1.7476.2	F6H7N0_VITVI	99.4	721	4	0	3	2165	17	737	0	1433.7	NA	PE 4	NA	NA	NA	NA	NA	NA	NA	NA
VSMiso.1.7477.1	F6H7N2_VITVI	99.8	433	1	0	162	1460	1	433	1.8e-250	867.5	NA	PE 4	NA	IEA	NA	NA	NA	NA	GO:0009506	plasmodesma
VSMiso.1.7478.1	F6H7N3_VITVI	99.8	504	1	0	98	1609	1	504	3.3e-285	983	Protein DETOXIFICATION	PE 3	NA	IBA	GO:0006855	drug transmembrane transport	GO:0015238	drug transmembrane transporter activity	GO:0016021	integral component of membrane
VSMiso.1.7479.1	F6H7N5_VITVI	99.8	509	1	0	160	1686	1	509	1e-286	988	Protein DETOXIFICATION	PE 3	NA	IBA	GO:0006855	drug transmembrane transport	GO:0015238	drug transmembrane transporter activity	GO:0016021	integral component of membrane
VSMiso.1.7480.1	NA	NA	NA	NA	NA	NA	NA	NA	NA	NA	NA	NA	NA	NA	NA	NA	NA	NA	NA	NA	NA
VSMiso.1.7481.1	A0A1U8B553_NELNU	84	81	10	3	1077	1310	345	425	2.1e-33	144.1	polyadenylate-binding protein RBP45 isoform X1	PE 4	NA	IEA	NA	NA	GO:0003723	RNA binding	NA	NA
VSMiso.1.7481.3	A0A1U8B553_NELNU	84	81	10	3	1159	1392	345	425	2.1e-33	144.1	polyadenylate-binding protein RBP45 isoform X1	PE 4	NA	IEA	NA	NA	GO:0003723	RNA binding	NA	NA
VSMiso.1.7481.4	A0A1U8B5B3_NELNU	81.2	351	55	4	1	1044	75	417	3.5e-170	600.5	polyadenylate-binding protein RBP45 isoform X2	PE 4	NA	IEA	NA	NA	GO:0003723	RNA binding	NA	NA
VSMiso.1.7481.6	NA	NA	NA	NA	NA	NA	NA	NA	NA	NA	NA	NA	NA	NA	NA	NA	NA	NA	NA	NA	NA
VSMiso.1.7482.1	A0A2H5N2V7_CITUN	84	243	39	0	474	1202	1	243	6.2e-120	433	NA	PE 3	NA	IEA	NA	NA	GO:0046872	metal ion binding	NA	NA
VSMiso.1.7483.1	A0A2C9U4X6_MANES	80.9	47	9	0	471	611	46	92	2.7e-14	79.7	NA	PE 3	NA	IEA	GO:0009408	response to heat	NA	NA	NA	NA
VSMiso.1.7483.2	D7UEA4_VITVI	100	136	0	0	58	465	1	136	4.9e-74	279.6	NA	PE 3	NA	NA	NA	NA	NA	NA	NA	NA
VSMiso.1.7484.1	D7TR64_VITVI	100	132	0	0	508	903	1	132	4.4e-72	273.1	Derlin	PE 3	NA	IEA	NA	NA	NA	NA	GO:0005789	endoplasmic reticulum membrane
VSMiso.1.7485.1	F6HRE1_VITVI	92	289	2	1	102	968	1	268	3.1e-147	523.9	NA	PE 4	NA	IEA	NA	NA	NA	NA	GO:0016021	integral component of membrane
VSMiso.1.7486.1	F6HRE2_VITVI	100	396	0	0	105	1292	1	396	1e-226	788.5	NA	PE 4	NA	IBA	GO:0009451	RNA modification	GO:0004519	endonuclease activity	GO:0005739	mitochondrion
VSMiso.1.7487.1	D7TR68_VITVI	99.9	729	1	0	221	2407	1	729	0	1445.6	NA	PE 4	NA	IBA	GO:0006468	protein phosphorylation	GO:0004675	transmembrane receptor protein serine/threonine kinase activity	GO:0005886	plasma membrane
VSMiso.1.7487.2	D7TR68_VITVI	100	729	0	0	180	2366	1	729	0	1446	NA	PE 4	NA	IBA	GO:0006468	protein phosphorylation	GO:0004675	transmembrane receptor protein serine/threonine kinase activity	GO:0005886	plasma membrane
VSMiso.1.7487.3	D7TR68_VITVI	100	331	0	0	475	1467	101	431	6.2e-187	656	NA	PE 4	NA	IBA	GO:0006468	protein phosphorylation	GO:0004675	transmembrane receptor protein serine/threonine kinase activity	GO:0005886	plasma membrane
VSMiso.1.7488.1	D7TR71_VITVI	100	215	0	0	217	861	1	215	9.2e-128	458.8	NA	PE 4	NA	IBA	GO:0006342	chromatin silencing	GO:0003682	chromatin binding	GO:0005677	chromatin silencing complex
VSMiso.1.7489.1	D7TR72_VITVI	99.7	315	1	0	251	1195	1	315	3.4e-179	630.2	NA	PE 3	NA	IBA	GO:0006412	translation	GO:0003735	structural constituent of ribosome	GO:0022626	cytosolic ribosome
VSMiso.1.7490.1	F6HRE4_VITVI	99.7	350	1	0	126	1175	1	350	6.1e-209	729.2	NA	PE 3	NA	IEA	GO:0006355	regulation of transcription, DNA-templated	GO:0043565	sequence-specific DNA binding	GO:0005634	nucleus
VSMiso.1.7490.2	F6HRE4_VITVI	99.7	350	1	0	119	1168	1	350	6.1e-209	729.2	NA	PE 3	NA	IEA	GO:0006355	regulation of transcription, DNA-templated	GO:0043565	sequence-specific DNA binding	GO:0005634	nucleus
VSMiso.1.7491.1	A5BGG6_VITVI	100	299	0	0	77	973	1	299	1e-170	602.1	NA	PE 4	NA	IBA	GO:0031468	nuclear envelope reassembly	GO:0019888	protein phosphatase regulator activity	GO:0005829	cytosol
VSMiso.1.7491.3	A5BGG6_VITVI	98.8	160	2	0	846	1325	140	299	1.1e-86	322	NA	PE 4	NA	IBA	GO:0031468	nuclear envelope reassembly	GO:0019888	protein phosphatase regulator activity	GO:0005829	cytosol
VSMiso.1.7491.4	A5BGG6_VITVI	100	299	0	0	74	970	1	299	1e-170	602.1	NA	PE 4	NA	IBA	GO:0031468	nuclear envelope reassembly	GO:0019888	protein phosphatase regulator activity	GO:0005829	cytosol
VSMiso.1.7492.1	F6HRE5_VITVI	100	163	0	0	130	618	1	163	4.3e-85	316.6	NA	PE 4	NA	NA	NA	NA	NA	NA	NA	NA
VSMiso.1.7493.1	D7TR79_VITVI	99.2	596	5	0	95	1882	1	596	0	1172.1	NA	PE 3	NA	IBA	GO:0030433	ubiquitin-dependent ERAD pathway	GO:0017025	TBP-class protein binding	GO:0031595	nuclear proteasome complex
VSMiso.1.7493.2	D7TR79_VITVI	99.3	596	4	0	95	1882	1	596	0	1173.7	NA	PE 3	NA	IBA	GO:0030433	ubiquitin-dependent ERAD pathway	GO:0017025	TBP-class protein binding	GO:0031595	nuclear proteasome complex
VSMiso.1.7493.4	NA	NA	NA	NA	NA	NA	NA	NA	NA	NA	NA	NA	NA	NA	NA	NA	NA	NA	NA	NA	NA
VSMiso.1.7494.1	F6HRE7_VITVI	84.5	341	41	3	147	1154	7	340	2.5e-160	567.8	NA	PE 4	NA	NA	NA	NA	NA	NA	NA	NA
VSMiso.1.7494.2	F6HRE7_VITVI	99.7	340	1	0	126	1145	1	340	3.9e-197	689.9	NA	PE 4	NA	NA	NA	NA	NA	NA	NA	NA
VSMiso.1.7495.1	D7TR81_VITVI	99.1	565	5	0	93	1787	1	565	0	1134.4	Pyrophosphate--fructose 6-phosphate 1-phosphotransferase subunit beta	PE 3	2.7.1.90	IEA	GO:0006002	fructose 6-phosphate metabolic process	GO:0047334	diphosphate-fructose-6-phosphate 1-phosphotransferase activity	GO:0005737	cytoplasm
VSMiso.1.7495.6	D7TR81_VITVI	98.6	140	2	0	1263	1682	386	525	2.5e-76	287.3	Pyrophosphate--fructose 6-phosphate 1-phosphotransferase subunit beta	PE 3	2.7.1.90	IEA	GO:0006002	fructose 6-phosphate metabolic process	GO:0047334	diphosphate-fructose-6-phosphate 1-phosphotransferase activity	GO:0005737	cytoplasm
VSMiso.1.7495.7	D7TR81_VITVI	99.1	565	5	0	119	1813	1	565	0	1134.4	Pyrophosphate--fructose 6-phosphate 1-phosphotransferase subunit beta	PE 3	2.7.1.90	IEA	GO:0006002	fructose 6-phosphate metabolic process	GO:0047334	diphosphate-fructose-6-phosphate 1-phosphotransferase activity	GO:0005737	cytoplasm
VSMiso.1.7495.10	D7TR81_VITVI	99.1	565	5	0	92	1786	1	565	0	1134.4	Pyrophosphate--fructose 6-phosphate 1-phosphotransferase subunit beta	PE 3	2.7.1.90	IEA	GO:0006002	fructose 6-phosphate metabolic process	GO:0047334	diphosphate-fructose-6-phosphate 1-phosphotransferase activity	GO:0005737	cytoplasm
VSMiso.1.7495.11	A9P9M1_POPTR	84.9	398	56	2	91	1281	1	395	3.1e-197	690.6	Pyrophosphate--fructose 6-phosphate 1-phosphotransferase subunit beta	PE 2	2.7.1.90	IEA	GO:0006002	fructose 6-phosphate metabolic process	GO:0005524	ATP binding	GO:0005737	cytoplasm
VSMiso.1.7496.1	NA	NA	NA	NA	NA	NA	NA	NA	NA	NA	NA	NA	NA	NA	NA	NA	NA	NA	NA	NA	NA
VSMiso.1.7497.1	F6GZ74_VITVI	99.6	567	2	0	3	1703	26	592	0	1141.3	NA	PE 4	NA	IBA	GO:0007165	signal transduction	NA	NA	GO:0016020	membrane
VSMiso.1.7497.2	F6GZ74_VITVI	99.4	474	3	0	1087	2508	292	765	2.7e-271	936.8	NA	PE 4	NA	IBA	GO:0007165	signal transduction	NA	NA	GO:0016020	membrane
VSMiso.1.7497.3	F6GZ74_VITVI	99.6	721	3	0	3	2165	45	765	0	1434.9	NA	PE 4	NA	IBA	GO:0007165	signal transduction	NA	NA	GO:0016020	membrane
VSMiso.1.7497.5	F6GZ74_VITVI	96.9	490	15	0	3	1472	45	534	1.4e-275	951	NA	PE 4	NA	IBA	GO:0007165	signal transduction	NA	NA	GO:0016020	membrane
VSMiso.1.7497.6	F6GZ74_VITVI	99.2	248	2	0	1907	2650	518	765	1.5e-137	491.5	NA	PE 4	NA	IBA	GO:0007165	signal transduction	NA	NA	GO:0016020	membrane
VSMiso.1.7497.8	F6GZ74_VITVI	99	301	3	0	1157	2059	292	592	1.3e-169	598.6	NA	PE 4	NA	IBA	GO:0007165	signal transduction	NA	NA	GO:0016020	membrane
VSMiso.1.7497.12	F6GZ74_VITVI	100	98	0	0	3	296	663	760	5e-52	206.1	NA	PE 4	NA	IBA	GO:0007165	signal transduction	NA	NA	GO:0016020	membrane
VSMiso.1.7497.15	F6GZ74_VITVI	99.4	176	1	0	2	529	50	225	4.5e-96	353.2	NA	PE 4	NA	IBA	GO:0007165	signal transduction	NA	NA	GO:0016020	membrane
VSMiso.1.7498.1	D7SSY3_VITVI	100	71	0	0	215	3	1	71	6.2e-34	145.6	NA	PE 4	NA	IEA	NA	NA	NA	NA	GO:0016021	integral component of membrane
VSMiso.1.7498.2	NA	NA	NA	NA	NA	NA	NA	NA	NA	NA	NA	NA	NA	NA	NA	NA	NA	NA	NA	NA	NA
VSMiso.1.7499.1	D7SSY3_VITVI	98.6	71	1	0	215	3	1	71	5.2e-33	142.5	NA	PE 4	NA	IEA	NA	NA	NA	NA	GO:0016021	integral component of membrane
VSMiso.1.7499.2	D7SSY3_VITVI	100	71	0	0	215	3	1	71	6.2e-34	145.6	NA	PE 4	NA	IEA	NA	NA	NA	NA	GO:0016021	integral component of membrane
VSMiso.1.7499.3	D7SSY3_VITVI	98.6	71	1	0	215	3	1	71	5.2e-33	142.5	NA	PE 4	NA	IEA	NA	NA	NA	NA	GO:0016021	integral component of membrane
VSMiso.1.7500.1	NA	NA	NA	NA	NA	NA	NA	NA	NA	NA	NA	NA	NA	NA	NA	NA	NA	NA	NA	NA	NA
VSMiso.1.7500.2	NA	NA	NA	NA	NA	NA	NA	NA	NA	NA	NA	NA	NA	NA	NA	NA	NA	NA	NA	NA	NA
VSMiso.1.7500.3	NA	NA	NA	NA	NA	NA	NA	NA	NA	NA	NA	NA	NA	NA	NA	NA	NA	NA	NA	NA	NA
VSMiso.1.7501.1	A5AKB1_VITVI	99.6	280	1	0	195	1034	2	281	1.1e-151	538.9	NA	PE 4	NA	NA	NA	NA	NA	NA	NA	NA
VSMiso.1.7501.2	A9CSJ8_9ROSI	100	233	0	0	3	701	6	238	7.3e-125	449.1	Putative plastid lipid-associated protein (Fragment)	PE 2	NA	NA	NA	NA	NA	NA	NA	NA
VSMiso.1.7501.4	A9CSJ8_9ROSI	100	238	0	0	12	725	1	238	2.1e-127	457.6	Putative plastid lipid-associated protein (Fragment)	PE 2	NA	NA	NA	NA	NA	NA	NA	NA
VSMiso.1.7502.1	Q84X67_VITVI	97.3	110	3	0	584	913	184	293	1.1e-54	215.3	1-aminocyclopropane-1-carboxylic acid oxidase 1 (Fragment)	PE 2	NA	IEA	NA	NA	GO:0046872	metal ion binding	NA	NA
VSMiso.1.7502.2	Q84X67_VITVI	99	293	3	0	10	888	1	293	1.3e-167	591.7	1-aminocyclopropane-1-carboxylic acid oxidase 1 (Fragment)	PE 2	NA	IEA	NA	NA	GO:0046872	metal ion binding	NA	NA
VSMiso.1.7502.3	Q2QDG0_GOSHI	88.7	221	24	1	62	721	1	221	5.3e-112	406.8	1-aminocyclopropane-1-carboxylate oxidase-like	PE 2	NA	IEA	NA	NA	GO:0046872	metal ion binding	NA	NA
VSMiso.1.7502.4	NA	NA	NA	NA	NA	NA	NA	NA	NA	NA	NA	NA	NA	NA	NA	NA	NA	NA	NA	NA	NA
VSMiso.1.7502.5	NA	NA	NA	NA	NA	NA	NA	NA	NA	NA	NA	NA	NA	NA	NA	NA	NA	NA	NA	NA	NA
VSMiso.1.7502.6	Q84X67_VITVI	98.3	293	5	0	13	891	1	293	8.2e-167	589	1-aminocyclopropane-1-carboxylic acid oxidase 1 (Fragment)	PE 2	NA	IEA	NA	NA	GO:0046872	metal ion binding	NA	NA
VSMiso.1.7502.7	Q84X67_VITVI	98.8	252	3	0	1	756	42	293	6.5e-141	502.7	1-aminocyclopropane-1-carboxylic acid oxidase 1 (Fragment)	PE 2	NA	IEA	NA	NA	GO:0046872	metal ion binding	NA	NA
VSMiso.1.7502.9	Q84X67_VITVI	97.8	184	4	0	1	552	110	293	2.4e-100	367.5	1-aminocyclopropane-1-carboxylic acid oxidase 1 (Fragment)	PE 2	NA	IEA	NA	NA	GO:0046872	metal ion binding	NA	NA
VSMiso.1.7503.1	A0A067JL16_JATCU	83.4	223	29	3	245	892	1	222	6.9e-100	366.3	NA	PE 4	NA	NA	NA	NA	NA	NA	NA	NA
VSMiso.1.7503.2	A0A2P5C6P7_PARAD	80.7	757	139	5	213	2477	1	752	0	1204.1	N-terminal acetyltransferase A, auxiliary subunit	PE 4	NA	IEA	NA	NA	GO:0016740	transferase activity	NA	NA
VSMiso.1.7504.2	COP1_ARATH	81.6	87	16	0	591	851	145	231	9.4e-36	151.8	E3 ubiquitin-protein ligase COP1	PE 1	2.3.2.27	IDA	GO:0009649	entrainment of circadian clock	GO:0061630	ubiquitin protein ligase activity	GO:0005737	cytoplasm
VSMiso.1.7504.3	A0A068U7D4_COFCA	80	35	7	0	379	483	1	35	1.1e-11	70.9	NA	PE 4	NA	NA	NA	NA	NA	NA	NA	NA
VSMiso.1.7504.4	NA	NA	NA	NA	NA	NA	NA	NA	NA	NA	NA	NA	NA	NA	NA	NA	NA	NA	NA	NA	NA
VSMiso.1.7505.1	A0A067JAA7_JATCU	80.5	215	39	1	495	1130	130	344	5.3e-103	376.7	Ubiquinol oxidase	PE 3	1.10.3.11	IEA	NA	NA	GO:0046872	metal ion binding	GO:0016021	integral component of membrane
VSMiso.1.7505.2	D7UE66_VITVI	99.3	283	2	0	110	958	1	283	1.4e-162	575.1	Ubiquinol oxidase	PE 3	1.10.3.11	IEA	NA	NA	GO:0102721	ubiquinol:oxygen oxidoreductase activity	GO:0070469	respiratory chain
VSMiso.1.7506.1	F6I7H9_VITVI	100	117	0	0	55	405	1	117	8.9e-62	238.8	NA	PE 3	NA	IBA	GO:0006869	lipid transport	GO:0008289	lipid binding	GO:0016020	membrane
VSMiso.1.7506.2	F6I7H9_VITVI	97.3	110	3	0	53	382	1	110	3.4e-55	216.9	NA	PE 3	NA	IBA	GO:0006869	lipid transport	GO:0008289	lipid binding	GO:0016020	membrane
VSMiso.1.7506.3	NA	NA	NA	NA	NA	NA	NA	NA	NA	NA	NA	NA	NA	NA	NA	NA	NA	NA	NA	NA	NA
VSMiso.1.7507.1	A0A068U7D8_COFCA	86.6	253	34	0	29	787	1	253	1.7e-117	424.9	NA	PE 4	NA	IEA	NA	NA	GO:0016491	oxidoreductase activity	NA	NA
VSMiso.1.7507.2	A0A068U7D8_COFCA	86.6	253	34	0	35	793	1	253	7.8e-118	426	NA	PE 4	NA	IEA	NA	NA	GO:0016491	oxidoreductase activity	NA	NA
VSMiso.1.7508.1	W9QM79_9ROSA	80.5	442	71	5	79	1374	1	437	4.2e-202	706.8	NA	PE 4	NA	IEA	NA	NA	NA	NA	GO:0016021	integral component of membrane
VSMiso.1.7508.2	W9QM79_9ROSA	80.3	416	68	4	3	1223	27	437	1.3e-189	665.2	NA	PE 4	NA	IEA	NA	NA	NA	NA	GO:0016021	integral component of membrane
VSMiso.1.7509.1	F6HRW1_VITVI	100	195	0	0	32	616	1	195	8.2e-113	409.1	NA	PE 4	NA	NA	NA	NA	NA	NA	NA	NA
VSMiso.1.7510.1	F6HRV9_VITVI	96.6	149	5	0	127	573	261	409	1.4e-80	301.6	NA	PE 4	NA	IBA	GO:0002084	protein depalmitoylation	GO:0052689	carboxylic ester hydrolase activity	GO:0005737	cytoplasm
VSMiso.1.7510.2	NA	NA	NA	NA	NA	NA	NA	NA	NA	NA	NA	NA	NA	NA	NA	NA	NA	NA	NA	NA	NA
VSMiso.1.7511.1	A9PAU1_POPTR	92.6	108	8	0	48	371	1	108	1.4e-54	214.9	Mitochondrial pyruvate carrier	PE 2	NA	IBA	GO:0006850	mitochondrial pyruvate transmembrane transport	GO:0050833	pyruvate transmembrane transporter activity	GO:0031305	integral component of mitochondrial inner membrane
VSMiso.1.7512.1	NA	NA	NA	NA	NA	NA	NA	NA	NA	NA	NA	NA	NA	NA	NA	NA	NA	NA	NA	NA	NA
VSMiso.1.7513.1	D7TRK0_VITVI	99.7	367	1	0	275	1375	1	367	8.2e-221	768.8	Phosphatidate cytidylyltransferase (Fragment)	PE 3	2.7.7.41	IBA	GO:0006655	phosphatidylglycerol biosynthetic process	GO:0004605	phosphatidate cytidylyltransferase activity	GO:0005789	endoplasmic reticulum membrane
VSMiso.1.7513.2	D7TRK0_VITVI	99.5	367	2	0	255	1355	1	367	9.1e-220	765.4	Phosphatidate cytidylyltransferase (Fragment)	PE 3	2.7.7.41	IBA	GO:0006655	phosphatidylglycerol biosynthetic process	GO:0004605	phosphatidate cytidylyltransferase activity	GO:0005789	endoplasmic reticulum membrane
VSMiso.1.7514.1	A5BCP6_VITVI	100	151	0	0	3	455	21	171	1.1e-82	308.5	NA	PE 4	NA	IEA	NA	NA	GO:0009055	electron transfer activity	GO:0016021	integral component of membrane
VSMiso.1.7515.1	A5C699_VITVI	93.9	461	28	0	3	1385	335	795	5.3e-261	902.5	NA	PE 4	NA	NA	NA	NA	NA	NA	NA	NA
VSMiso.1.7516.1	D7TRJ8_VITVI	99.6	539	2	0	214	1830	1	539	0	1094.7	NA	PE 4	NA	IEA	GO:0032968	positive regulation of transcription elongation from RNA polymerase II promoter	GO:0003677	DNA binding	GO:0005634	nucleus
VSMiso.1.7516.2	D7TRJ8_VITVI	100	539	0	0	206	1822	1	539	0	1100.1	NA	PE 4	NA	IEA	GO:0032968	positive regulation of transcription elongation from RNA polymerase II promoter	GO:0003677	DNA binding	GO:0005634	nucleus
VSMiso.1.7516.3	D7TRJ8_VITVI	100	539	0	0	172	1788	1	539	0	1100.1	NA	PE 4	NA	IEA	GO:0032968	positive regulation of transcription elongation from RNA polymerase II promoter	GO:0003677	DNA binding	GO:0005634	nucleus
VSMiso.1.7517.1	A5AHI1_VITVI	100	419	0	0	113	1369	1	419	6.7e-253	875.5	NA	PE 4	NA	IEA	GO:0009072	aromatic amino acid family metabolic process	GO:0004334	fumarylacetoacetase activity	NA	NA
VSMiso.1.7517.2	A5AHI1_VITVI	100	419	0	0	21	1277	1	419	6.2e-253	875.5	NA	PE 4	NA	IEA	GO:0009072	aromatic amino acid family metabolic process	GO:0004334	fumarylacetoacetase activity	NA	NA
VSMiso.1.7517.5	A5AHI1_VITVI	99.5	189	1	0	2	568	231	419	1.2e-110	401.7	NA	PE 4	NA	IEA	GO:0009072	aromatic amino acid family metabolic process	GO:0004334	fumarylacetoacetase activity	NA	NA
VSMiso.1.7518.1	F6HRM5_VITVI	100	217	0	0	69	719	1	217	2.3e-119	431	NA	PE 4	NA	IBA	GO:0006457	protein folding	GO:0051087	chaperone binding	GO:0009506	plasmodesma
VSMiso.1.7519.1	D7TRJ1_VITVI	98.7	446	6	0	14	1351	1	446	8.7e-261	901.7	NA	PE 3	NA	IBA	GO:0046355	mannan catabolic process	GO:0016985	mannan endo-1,4-beta-mannosidase activity	GO:0016021	integral component of membrane
VSMiso.1.7519.2	D7TRJ6_VITVI	99.2	385	1	1	2	1150	67	451	5.5e-224	779.2	NA	PE 3	NA	IBA	GO:0046355	mannan catabolic process	GO:0016985	mannan endo-1,4-beta-mannosidase activity	GO:0016021	integral component of membrane
VSMiso.1.7520.1	F6HRM7_VITVI	100	70	0	0	115	324	54	123	7.3e-34	145.2	NA	PE 4	NA	IBA	GO:0015991	ATP hydrolysis coupled proton transport	GO:0046961	proton-transporting ATPase activity, rotational mechanism	GO:0033179	proton-transporting V-type ATPase, V0 domain
VSMiso.1.7520.2	F6HRM7_VITVI	100	70	0	0	99	308	54	123	7.3e-34	145.2	NA	PE 4	NA	IBA	GO:0015991	ATP hydrolysis coupled proton transport	GO:0046961	proton-transporting ATPase activity, rotational mechanism	GO:0033179	proton-transporting V-type ATPase, V0 domain
VSMiso.1.7521.1	D7TGH5_VITVI	100	351	0	0	104	1156	1	351	5.6e-202	706.1	NA	PE 4	NA	IEA	NA	NA	GO:0008374	O-acyltransferase activity	GO:0016021	integral component of membrane
VSMiso.1.7522.1	A5BFT1_VITVI	100	362	0	0	753	1838	201	562	1.1e-212	741.9	NA	PE 4	NA	IEA	GO:0000245	spliceosomal complex assembly	GO:0036459	thiol-dependent ubiquitinyl hydrolase activity	NA	NA
VSMiso.1.7523.1	D7TRI5_VITVI	100	232	0	0	577	1272	1	232	4.9e-133	476.5	NA	PE 4	NA	IEA	NA	NA	GO:0005094	Rho GDP-dissociation inhibitor activity	GO:0005737	cytoplasm
VSMiso.1.7524.1	F6HRM1_VITVI	99.5	208	1	0	13	636	1	208	2.9e-118	427.2	NA	PE 4	NA	IEA	NA	NA	NA	NA	GO:0016021	integral component of membrane
VSMiso.1.7524.2	F6HRM1_VITVI	99.5	208	1	0	18	641	1	208	2.9e-118	427.2	NA	PE 4	NA	IEA	NA	NA	NA	NA	GO:0016021	integral component of membrane
VSMiso.1.7525.1	A5BZU9_VITVI	100	81	0	0	2	244	166	246	1.5e-39	164.5	ER membrane protein complex subunit 3	PE 3	NA	IBA	GO:0034975	protein folding in endoplasmic reticulum	NA	NA	GO:0072546	ER membrane protein complex
VSMiso.1.7526.1	Q9M4H6_VITVI	85.5	55	8	0	98	262	1	55	7.9e-18	91.7	Putative ripening-related protein	PE 2	NA	NA	NA	NA	NA	NA	NA	NA
VSMiso.1.7526.2	Q9M4H6_VITVI	99.3	152	1	0	98	553	1	152	6.4e-75	282.7	Putative ripening-related protein	PE 2	NA	NA	NA	NA	NA	NA	NA	NA
VSMiso.1.7527.1	A0A1B1LUK2_VITPS	99.2	893	7	0	235	2913	1	893	0	1796.6	E3 ubiquitin-protein ligase-like protein	PE 2	NA	IEA	NA	NA	GO:0016874	ligase activity	NA	NA
VSMiso.1.7527.2	A0A1B1LUK2_VITPS	99.2	893	7	0	233	2911	1	893	0	1796.6	E3 ubiquitin-protein ligase-like protein	PE 2	NA	IEA	NA	NA	GO:0016874	ligase activity	NA	NA
VSMiso.1.7528.1	F6HDE8_VITVI	100	213	0	0	552	1190	205	417	7.3e-117	422.5	NA	PE 4	NA	IBA	GO:0006814	sodium ion transport	GO:0005215	transporter activity	GO:0016021	integral component of membrane
VSMiso.1.7528.2	F6HRL6_VITVI	99.8	531	1	0	48	1640	1	531	0	1058.9	NA	PE 4	NA	IBA	GO:0098656	anion transmembrane transport	GO:0005215	transporter activity	GO:0016021	integral component of membrane
VSMiso.1.7528.3	F6HRL6_VITVI	99.4	319	2	0	50	1006	1	319	1.3e-182	641.7	NA	PE 4	NA	IBA	GO:0098656	anion transmembrane transport	GO:0005215	transporter activity	GO:0016021	integral component of membrane
VSMiso.1.7528.4	F6HRL6_VITVI	97.2	361	10	0	48	1130	1	361	4.4e-203	709.9	NA	PE 4	NA	IBA	GO:0098656	anion transmembrane transport	GO:0005215	transporter activity	GO:0016021	integral component of membrane
VSMiso.1.7528.5	F6HDE8_VITVI	88.7	309	34	1	648	1574	110	417	1.7e-151	538.1	NA	PE 4	NA	IBA	GO:0006814	sodium ion transport	GO:0005215	transporter activity	GO:0016021	integral component of membrane
VSMiso.1.7528.9	NA	NA	NA	NA	NA	NA	NA	NA	NA	NA	NA	NA	NA	NA	NA	NA	NA	NA	NA	NA	NA
VSMiso.1.7529.1	F6HRL4_VITVI	100	112	0	0	30	365	1	112	4.1e-56	219.9	Cysteine proteinase inhibitor	PE 3	NA	IBA	GO:2000117	negative regulation of cysteine-type endopeptidase activity	GO:0002020	protease binding	NA	NA
VSMiso.1.7529.2	F6HRL4_VITVI	100	112	0	0	30	365	1	112	4.1e-56	219.9	Cysteine proteinase inhibitor	PE 3	NA	IBA	GO:2000117	negative regulation of cysteine-type endopeptidase activity	GO:0002020	protease binding	NA	NA
VSMiso.1.7530.1	F6HRK8_VITVI	100	118	0	0	59	412	1	118	4.3e-62	240	Cysteine proteinase inhibitor	PE 3	NA	IBA	GO:0010030	positive regulation of seed germination	GO:0004869	cysteine-type endopeptidase inhibitor activity	GO:0005618	cell wall
VSMiso.1.7531.1	NA	NA	NA	NA	NA	NA	NA	NA	NA	NA	NA	NA	NA	NA	NA	NA	NA	NA	NA	NA	NA
VSMiso.1.7532.1	F6I7K1_VITVI	100	366	0	0	130	1227	98	463	7.6e-215	748.8	ATP-dependent 6-phosphofructokinase	PE 3	2.7.1.11	IEA	GO:0006002	fructose 6-phosphate metabolic process	GO:0003872	6-phosphofructokinase activity	GO:0005737	cytoplasm
VSMiso.1.7532.2	F6I7K1_VITVI	99.5	191	1	0	15	587	1	191	1.9e-109	397.9	ATP-dependent 6-phosphofructokinase	PE 3	2.7.1.11	IEA	GO:0006002	fructose 6-phosphate metabolic process	GO:0003872	6-phosphofructokinase activity	GO:0005737	cytoplasm
VSMiso.1.7532.3	F6I7K1_VITVI	100	264	0	0	2539	3330	200	463	5e-152	539.7	ATP-dependent 6-phosphofructokinase	PE 3	2.7.1.11	IEA	GO:0006002	fructose 6-phosphate metabolic process	GO:0003872	6-phosphofructokinase activity	GO:0005737	cytoplasm
VSMiso.1.7532.4	A0A068LLN6_HEVBR	80.4	445	87	0	69	1403	26	470	5e-218	759.6	ATP-dependent 6-phosphofructokinase	PE 2	2.7.1.11	IEA	GO:0006002	fructose 6-phosphate metabolic process	GO:0003872	6-phosphofructokinase activity	GO:0005737	cytoplasm
VSMiso.1.7533.1	F6I7K2_VITVI	99.4	469	3	0	75	1481	1	469	4.8e-273	942.6	NA	PE 3	NA	IBA	GO:0005975	carbohydrate metabolic process	GO:0004553	hydrolase activity, hydrolyzing O-glycosyl compounds	GO:0046658	anchored component of plasma membrane
VSMiso.1.7534.1	A0A2N9EW37_FAGSY	80	170	32	2	122	631	57	224	1.3e-74	282	NA	PE 4	NA	NA	NA	NA	NA	NA	NA	NA
VSMiso.1.7535.1	D7T5E7_VITVI	99.2	239	2	0	200	916	1	239	1.5e-131	471.5	NA	PE 4	NA	IEA	GO:0006352	DNA-templated transcription, initiation	GO:0003824	catalytic activity	GO:0030880	RNA polymerase complex
VSMiso.1.7535.2	D7T5E7_VITVI	99.2	239	2	0	150	866	1	239	1.5e-131	471.5	NA	PE 4	NA	IEA	GO:0006352	DNA-templated transcription, initiation	GO:0003824	catalytic activity	GO:0030880	RNA polymerase complex
VSMiso.1.7536.1	A5AHA8_VITVI	100	220	0	0	2	661	21	240	4.2e-120	433.3	NA	PE 3	NA	IEA	GO:0006457	protein folding	GO:0051082	unfolded protein binding	NA	NA
VSMiso.1.7536.3	A5AHA8_VITVI	99.7	699	2	0	107	2203	1	699	0	1373.6	NA	PE 3	NA	IEA	GO:0006457	protein folding	GO:0051082	unfolded protein binding	NA	NA
VSMiso.1.7536.4	A5AHA8_VITVI	99.7	699	2	0	55	2151	1	699	0	1373.6	NA	PE 3	NA	IEA	GO:0006457	protein folding	GO:0051082	unfolded protein binding	NA	NA
VSMiso.1.7537.1	A5AHA7_VITVI	100	226	0	0	282	959	1	226	1.7e-125	451.4	Calcineurin B-like protein 03	PE 2	NA	IEA	NA	NA	GO:0005509	calcium ion binding	NA	NA
VSMiso.1.7537.2	A5AHA7_VITVI	92.6	243	1	1	283	1011	1	226	1.2e-121	438.7	Calcineurin B-like protein 03	PE 2	NA	IEA	NA	NA	GO:0005509	calcium ion binding	NA	NA
VSMiso.1.7537.3	A5AHA7_VITVI	100	226	0	0	283	960	1	226	1.7e-125	451.4	Calcineurin B-like protein 03	PE 2	NA	IEA	NA	NA	GO:0005509	calcium ion binding	NA	NA
VSMiso.1.7537.4	A5AHA7_VITVI	100	226	0	0	382	1059	1	226	1.7e-125	451.4	Calcineurin B-like protein 03	PE 2	NA	IEA	NA	NA	GO:0005509	calcium ion binding	NA	NA
VSMiso.1.7538.1	A0A290Y5L3_VITVI	98.6	414	6	0	353	1594	1	414	3.8e-240	833.2	CONSTANS-like protein 9a	PE 2	NA	IEA	NA	NA	GO:0008270	zinc ion binding	GO:0005634	nucleus
VSMiso.1.7538.2	A0A290Y5L3_VITVI	98.6	414	6	0	354	1595	1	414	3.8e-240	833.2	CONSTANS-like protein 9a	PE 2	NA	IEA	NA	NA	GO:0008270	zinc ion binding	GO:0005634	nucleus
VSMiso.1.7539.1	F6HCV3_VITVI	100	216	0	0	323	970	1	216	1.4e-121	438.3	NA	PE 4	NA	IBA	GO:0035308	negative regulation of protein dephosphorylation	GO:0004865	protein serine/threonine phosphatase inhibitor activity	GO:0016607	nuclear speck
VSMiso.1.7539.2	F6HCV3_VITVI	100	433	0	0	323	1621	1	433	9.5e-249	861.7	NA	PE 4	NA	IBA	GO:0035308	negative regulation of protein dephosphorylation	GO:0004865	protein serine/threonine phosphatase inhibitor activity	GO:0016607	nuclear speck
VSMiso.1.7540.2	D7T5F5_VITVI	99.7	1030	3	0	567	3656	1	1030	0	2050.4	NA	PE 4	NA	IBA	NA	NA	NA	NA	GO:0005783	endoplasmic reticulum
VSMiso.1.7541.1	A9PI23_POPTR	81.1	95	18	0	1096	1380	208	302	2.9e-39	163.7	Phosphoglycolate phosphatase	PE 2	3.1.3.18	IEA	NA	NA	GO:0008967	phosphoglycolate phosphatase activity	GO:0009507	chloroplast
VSMiso.1.7541.2	A9PI23_POPTR	83.4	301	50	0	136	1038	2	302	4.1e-143	510.4	Phosphoglycolate phosphatase	PE 2	3.1.3.18	IEA	NA	NA	GO:0008967	phosphoglycolate phosphatase activity	GO:0009507	chloroplast
VSMiso.1.7542.1	F6HCV6_VITVI	99.7	337	1	0	3	1013	224	560	1.2e-188	661.8	Transcriptional adapter	PE 4	NA	IBA	GO:0042127	regulation of cell proliferation	GO:0003682	chromatin binding	GO:0005634	nucleus
VSMiso.1.7543.1	NA	NA	NA	NA	NA	NA	NA	NA	NA	NA	NA	NA	NA	NA	NA	NA	NA	NA	NA	NA	NA
VSMiso.1.7543.2	NA	NA	NA	NA	NA	NA	NA	NA	NA	NA	NA	NA	NA	NA	NA	NA	NA	NA	NA	NA	NA
VSMiso.1.7544.1	A5ADD6_VITVI	99.1	117	1	0	2	352	150	266	3.8e-59	229.9	NA	PE 4	NA	IEA	NA	NA	NA	NA	GO:0016021	integral component of membrane
VSMiso.1.7545.1	F6HCW2_VITVI	99.8	584	1	0	55	1806	1	584	0	1112.4	NA	PE 4	NA	IEA	GO:0007010	cytoskeleton organization	GO:0008017	microtubule binding	NA	NA
VSMiso.1.7546.1	F6HCW3_VITVI	100	701	0	0	37	2139	1	701	0	1413.7	NA	PE 4	NA	IBA	GO:0031425	chloroplast RNA processing	GO:0004519	endonuclease activity	GO:0009507	chloroplast
VSMiso.1.7546.2	F6HCW3_VITVI	100	366	0	0	1	1098	336	701	6.7e-211	735.7	NA	PE 4	NA	IBA	GO:0031425	chloroplast RNA processing	GO:0004519	endonuclease activity	GO:0009507	chloroplast
VSMiso.1.7547.1	F6HCW8_VITVI	86.5	74	4	2	633	854	71	138	6.6e-33	142.1	NA	PE 4	NA	IBA	GO:0030001	metal ion transport	GO:0046914	transition metal ion binding	GO:0005737	cytoplasm
VSMiso.1.7547.2	F6HCW8_VITVI	86.5	74	4	2	378	599	71	138	6.6e-33	142.1	NA	PE 4	NA	IBA	GO:0030001	metal ion transport	GO:0046914	transition metal ion binding	GO:0005737	cytoplasm
VSMiso.1.7547.3	F6HCW8_VITVI	84	144	2	3	58	444	1	138	1.7e-66	254.6	NA	PE 4	NA	IBA	GO:0030001	metal ion transport	GO:0046914	transition metal ion binding	GO:0005737	cytoplasm
VSMiso.1.7548.1	NA	NA	NA	NA	NA	NA	NA	NA	NA	NA	NA	NA	NA	NA	NA	NA	NA	NA	NA	NA	NA
VSMiso.1.7548.2	F6GYZ8_VITVI	88.4	233	20	1	75	752	1	233	3.2e-123	443.7	NA	PE 4	NA	IBA	GO:0046916	cellular transition metal ion homeostasis	GO:0046914	transition metal ion binding	GO:0005737	cytoplasm
VSMiso.1.7548.5	NA	NA	NA	NA	NA	NA	NA	NA	NA	NA	NA	NA	NA	NA	NA	NA	NA	NA	NA	NA	NA
VSMiso.1.7549.1	D7SSJ7_VITVI	100	233	0	0	85	783	1	233	1.6e-146	521.2	NA	PE 4	NA	IBA	GO:0030001	metal ion transport	GO:0046914	transition metal ion binding	GO:0005737	cytoplasm
VSMiso.1.7549.2	D7SSJ7_VITVI	100	233	0	0	84	782	1	233	1.6e-146	521.2	NA	PE 4	NA	IBA	GO:0030001	metal ion transport	GO:0046914	transition metal ion binding	GO:0005737	cytoplasm
VSMiso.1.7549.3	D7SSJ7_VITVI	100	106	0	0	1	318	128	233	4.2e-65	249.6	NA	PE 4	NA	IBA	GO:0030001	metal ion transport	GO:0046914	transition metal ion binding	GO:0005737	cytoplasm
VSMiso.1.7550.1	D7SSK0_VITVI	92.3	143	8	2	166	594	1	140	4.7e-67	256.5	NA	PE 4	NA	IBA	GO:0030001	metal ion transport	GO:0046914	transition metal ion binding	GO:0005737	cytoplasm
VSMiso.1.7550.2	D7SSK0_VITVI	99.6	267	1	0	164	964	1	267	1.5e-150	535	NA	PE 4	NA	IBA	GO:0030001	metal ion transport	GO:0046914	transition metal ion binding	GO:0005737	cytoplasm
VSMiso.1.7550.3	NA	NA	NA	NA	NA	NA	NA	NA	NA	NA	NA	NA	NA	NA	NA	NA	NA	NA	NA	NA	NA
VSMiso.1.7550.4	NA	NA	NA	NA	NA	NA	NA	NA	NA	NA	NA	NA	NA	NA	NA	NA	NA	NA	NA	NA	NA
VSMiso.1.7550.5	D7SSK0_VITVI	99.6	236	1	0	3	710	32	267	1.8e-132	474.6	NA	PE 4	NA	IBA	GO:0030001	metal ion transport	GO:0046914	transition metal ion binding	GO:0005737	cytoplasm
VSMiso.1.7551.1	D7SSK1_VITVI	100	652	0	0	44	1999	1	652	0	1351.7	NA	PE 4	NA	IEA	GO:0055085	transmembrane transport	NA	NA	GO:0016021	integral component of membrane
VSMiso.1.7551.2	D7SSK1_VITVI	100	631	0	0	2	1894	116	746	0	1328.5	NA	PE 4	NA	IEA	GO:0055085	transmembrane transport	NA	NA	GO:0016021	integral component of membrane
VSMiso.1.7552.1	F6GZ00_VITVI	100	300	0	0	482	1381	1	300	1.6e-178	627.9	NA	PE 4	NA	NA	NA	NA	NA	NA	NA	NA
VSMiso.1.7552.2	F6GZ00_VITVI	100	300	0	0	390	1289	1	300	1.6e-178	627.9	NA	PE 4	NA	NA	NA	NA	NA	NA	NA	NA
VSMiso.1.7553.1	F6GZ01_VITVI	98.5	135	2	0	69	473	1	135	3.2e-70	266.9	Acyl carrier protein	PE 3	NA	IBA	GO:0009245	lipid A biosynthetic process	GO:0000035	acyl binding	GO:0005829	cytosol
VSMiso.1.7553.2	NA	NA	NA	NA	NA	NA	NA	NA	NA	NA	NA	NA	NA	NA	NA	NA	NA	NA	NA	NA	NA
VSMiso.1.7554.1	A5C0V6_VITVI	100	207	0	0	110	730	1	207	7.6e-117	422.5	NA	PE 4	NA	IEA	GO:0006355	regulation of transcription, DNA-templated	GO:0043565	sequence-specific DNA binding	GO:0005634	nucleus
VSMiso.1.7554.2	A5C0V6_VITVI	100	207	0	0	110	730	1	207	7.6e-117	422.5	NA	PE 4	NA	IEA	GO:0006355	regulation of transcription, DNA-templated	GO:0043565	sequence-specific DNA binding	GO:0005634	nucleus
VSMiso.1.7555.1	NA	NA	NA	NA	NA	NA	NA	NA	NA	NA	NA	NA	NA	NA	NA	NA	NA	NA	NA	NA	NA
VSMiso.1.7555.3	A5C0V7_VITVI	99.7	346	1	0	49	1086	1	346	2.2e-200	700.7	NA	PE 4	NA	IEA	NA	NA	GO:0016787	hydrolase activity	NA	NA
VSMiso.1.7555.4	NA	NA	NA	NA	NA	NA	NA	NA	NA	NA	NA	NA	NA	NA	NA	NA	NA	NA	NA	NA	NA
VSMiso.1.7555.5	D7SSK8_VITVI	100	39	0	0	1	117	5	43	2.1e-17	89.7	NA	PE 3	NA	IEA	NA	NA	GO:0016787	hydrolase activity	NA	NA
VSMiso.1.7556.1	F6H8C3_VITVI	100	120	0	0	731	1090	1	120	1.7e-62	241.5	NA	PE 4	NA	IEA	NA	NA	GO:0003677	DNA binding	NA	NA
VSMiso.1.7557.1	A5AJA8_VITVI	100	326	0	0	79	1056	1	326	3.9e-186	653.3	NA	PE 4	NA	IEA	NA	NA	GO:0008168	methyltransferase activity	NA	NA
VSMiso.1.7558.1	NA	NA	NA	NA	NA	NA	NA	NA	NA	NA	NA	NA	NA	NA	NA	NA	NA	NA	NA	NA	NA
VSMiso.1.7558.2	A5AJA7_VITVI	97.9	1699	13	2	142	5238	56	1731	0	3245.7	NA	PE 4	NA	NA	NA	NA	NA	NA	NA	NA
VSMiso.1.7558.3	A5AJA7_VITVI	98.1	1214	3	1	142	3783	56	1249	0	2322	NA	PE 4	NA	NA	NA	NA	NA	NA	NA	NA
VSMiso.1.7558.5	NA	NA	NA	NA	NA	NA	NA	NA	NA	NA	NA	NA	NA	NA	NA	NA	NA	NA	NA	NA	NA
VSMiso.1.7558.6	A5AJA7_VITVI	97.1	416	9	1	1	1248	1319	1731	1.2e-229	798.1	NA	PE 4	NA	NA	NA	NA	NA	NA	NA	NA
VSMiso.1.7558.8	A5AJA7_VITVI	99.4	337	2	0	2	1012	1376	1712	5.4e-191	669.5	NA	PE 4	NA	NA	NA	NA	NA	NA	NA	NA
VSMiso.1.7559.1	C6T623_SOYBN	80.1	151	30	0	323	775	1	151	1.7e-63	245	NA	PE 2	NA	NA	NA	NA	NA	NA	GO:0005773	vacuole
VSMiso.1.7560.1	I3SN89_MEDTR	80.4	51	10	0	1310	1158	7	57	3.5e-18	92.8	NA	PE 2	NA	NA	NA	NA	GO:0003985	acetyl-CoA C-acetyltransferase activity	GO:0005829	cytosol
VSMiso.1.7560.2	M4QSE1_9ERIC	84.3	287	44	1	312	1169	28	314	6.6e-136	486.1	Acetyl-CoA C-acetyltransferase	PE 2	NA	IEA	GO:0008152	metabolic process	GO:0016747	transferase activity, transferring acyl groups other than amino-acyl groups	GO:0005829	cytosol
VSMiso.1.7561.2	F6HJV3_VITVI	89.1	728	79	0	65	2248	1	728	0	1350.9	NA	PE 3	NA	IBA	GO:0030244	cellulose biosynthetic process	GO:0016759	cellulose synthase activity	GO:0016021	integral component of membrane
VSMiso.1.7562.1	F6HJV3_VITVI	97.5	120	3	0	362	3	604	723	4.8e-58	226.5	NA	PE 3	NA	IBA	GO:0030244	cellulose biosynthetic process	GO:0016759	cellulose synthase activity	GO:0016021	integral component of membrane
VSMiso.1.7563.1	F6HJJ8_VITVI	99	735	7	0	147	2351	1	735	0	1506.5	NA	PE 3	NA	IBA	GO:0030244	cellulose biosynthetic process	GO:0016759	cellulose synthase activity	GO:0005794	Golgi apparatus
VSMiso.1.7564.1	F6H876_VITVI	99	417	4	0	3	1253	328	744	5.9e-248	859	NA	PE 3	NA	IBA	GO:0030244	cellulose biosynthetic process	GO:0016760	cellulose synthase (UDP-forming) activity	GO:0016021	integral component of membrane
VSMiso.1.7565.2	F6H878_VITVI	100	297	0	0	1547	2437	446	742	1.7e-173	611.3	NA	PE 3	NA	IBA	GO:0030244	cellulose biosynthetic process	GO:0016759	cellulose synthase activity	GO:0005886	plasma membrane
VSMiso.1.7565.3	F6H878_VITVI	100	297	0	0	1420	2310	446	742	1.7e-173	611.3	NA	PE 3	NA	IBA	GO:0030244	cellulose biosynthetic process	GO:0016759	cellulose synthase activity	GO:0005886	plasma membrane
VSMiso.1.7565.4	F6H878_VITVI	96.7	422	11	1	27	1283	3	424	3.7e-243	843.2	NA	PE 3	NA	IBA	GO:0030244	cellulose biosynthetic process	GO:0016759	cellulose synthase activity	GO:0005886	plasma membrane
VSMiso.1.7565.6	NA	NA	NA	NA	NA	NA	NA	NA	NA	NA	NA	NA	NA	NA	NA	NA	NA	NA	NA	NA	NA
VSMiso.1.7565.7	F6H878_VITVI	98.7	447	6	0	1007	2347	296	742	1.6e-265	917.5	NA	PE 3	NA	IBA	GO:0030244	cellulose biosynthetic process	GO:0016759	cellulose synthase activity	GO:0005886	plasma membrane
VSMiso.1.7565.9	F6H878_VITVI	95	416	21	0	2	1249	6	421	4.3e-236	819.7	NA	PE 3	NA	IBA	GO:0030244	cellulose biosynthetic process	GO:0016759	cellulose synthase activity	GO:0005886	plasma membrane
VSMiso.1.7566.1	F6HJJ9_VITVI	86	737	102	1	7	2217	9	744	0	1317	NA	PE 3	NA	IBA	GO:0071555	cell wall organization	GO:0016760	cellulose synthase (UDP-forming) activity	GO:0005886	plasma membrane
VSMiso.1.7567.1	D7SZ28_VITVI	99.7	338	1	0	334	1347	1	338	4.3e-196	686.4	NA	PE 4	NA	NA	NA	NA	NA	NA	NA	NA
VSMiso.1.7567.2	D7SZ28_VITVI	100	205	0	0	304	918	1	205	1.1e-115	418.7	NA	PE 4	NA	NA	NA	NA	NA	NA	NA	NA
VSMiso.1.7567.5	NA	NA	NA	NA	NA	NA	NA	NA	NA	NA	NA	NA	NA	NA	NA	NA	NA	NA	NA	NA	NA
VSMiso.1.7568.1	F6H8A2_VITVI	99.6	275	1	0	184	1008	1	275	5.6e-154	546.2	NA	PE 4	NA	IEA	GO:0006950	response to stress	NA	NA	NA	NA
VSMiso.1.7568.2	F6H8A2_VITVI	99.3	275	2	0	142	966	1	275	1.6e-153	544.7	NA	PE 4	NA	IEA	GO:0006950	response to stress	NA	NA	NA	NA
VSMiso.1.7569.1	F6H8A3_VITVI	99.8	620	1	0	299	2158	1	620	0	1229.2	NA	PE 4	NA	IBA	GO:0035556	intracellular signal transduction	GO:0004674	protein serine/threonine kinase activity	GO:0005737	cytoplasm
VSMiso.1.7569.3	F6H8A3_VITVI	99.6	567	2	0	699	2399	1	567	0	1122.8	NA	PE 4	NA	IBA	GO:0035556	intracellular signal transduction	GO:0004674	protein serine/threonine kinase activity	GO:0005737	cytoplasm
VSMiso.1.7569.4	D6KL1_ARATH	92.5	67	0	1	1695	1880	354	420	3.4e-29	129.4	Serine/threonine-protein kinase D6PKL1	PE 1	2.7.11.1	IBA	GO:0035556	intracellular signal transduction	GO:0004674	protein serine/threonine kinase activity	GO:0005634	nucleus
VSMiso.1.7570.1	F6I2B0_VITVI	99.8	404	1	0	70	1281	1	404	1.3e-226	788.1	NA	PE 4	NA	NA	NA	NA	NA	NA	NA	NA
VSMiso.1.7571.1	F6I2A9_VITVI	100	68	0	0	156	359	1	68	5.7e-31	135.6	NA	PE 4	NA	IBA	GO:0030968	endoplasmic reticulum unfolded protein response	NA	NA	GO:0005783	endoplasmic reticulum
VSMiso.1.7572.1	D7U6R8_VITVI	99.8	478	1	0	75	1508	1	478	2.8e-278	959.9	NA	PE 3	NA	IBA	NA	NA	GO:0051536	iron-sulfur cluster binding	NA	NA
VSMiso.1.7573.1	CSPLC_VITVI	99	202	2	0	89	694	1	202	5.4e-108	392.9	CASP-like protein 2B1	PE 2	NA	IEA	NA	NA	NA	NA	GO:0005886	plasma membrane
VSMiso.1.7574.1	F6HRV6_VITVI	99.4	545	3	0	376	2010	1	545	0	1099	NA	PE 3	NA	IBA	GO:0006355	regulation of transcription, DNA-templated	GO:0043565	sequence-specific DNA binding	GO:0005634	nucleus
VSMiso.1.7575.1	I2BK36_VITVI	99.3	550	4	0	281	1930	1	550	0	1109.7	WRKY20 transcription factor	PE 2	NA	IEA	GO:0006351	transcription, DNA-templated	GO:0003700	DNA-binding transcription factor activity	GO:0005634	nucleus
VSMiso.1.7576.1	NA	NA	NA	NA	NA	NA	NA	NA	NA	NA	NA	NA	NA	NA	NA	NA	NA	NA	NA	NA	NA
VSMiso.1.7577.1	NA	NA	NA	NA	NA	NA	NA	NA	NA	NA	NA	NA	NA	NA	NA	NA	NA	NA	NA	NA	NA
VSMiso.1.7578.1	F6HDF2_VITVI	100	84	0	0	61	312	1	84	7.3e-45	182.2	Protein yippee-like (Fragment)	PE 3	NA	IEA	NA	NA	GO:0046872	metal ion binding	NA	NA
VSMiso.1.7578.2	W9QX73_9ROSA	86.5	111	15	0	62	394	1	111	4.2e-53	209.9	Protein yippee-like	PE 3	NA	IEA	NA	NA	GO:0046872	metal ion binding	NA	NA
VSMiso.1.7578.3	W9QX73_9ROSA	86.5	111	15	0	56	388	1	111	4.2e-53	209.9	Protein yippee-like	PE 3	NA	IEA	NA	NA	GO:0046872	metal ion binding	NA	NA
VSMiso.1.7579.1	A0A2R6PXE4_ACTCH	90.7	225	21	0	483	1157	1	225	2.3e-111	404.4	Ras-related protein like	PE 4	NA	IEA	NA	NA	GO:0005525	GTP binding	NA	NA
VSMiso.1.7580.1	E0CNP2_VITVI	100	585	0	0	366	2120	1	585	0	1155.2	Putative inositol transporter	PE 3	NA	IBA	GO:0046323	glucose import	GO:0005355	glucose transmembrane transporter activity	GO:0016021	integral component of membrane
VSMiso.1.7581.1	A5C9T4_VITVI	100	295	0	0	2	886	158	452	4e-159	563.5	NA	PE 4	NA	IBA	NA	NA	GO:0016874	ligase activity	GO:0005634	nucleus
VSMiso.1.7581.2	A5C9T4_VITVI	100	452	0	0	130	1485	1	452	1.7e-249	864.4	NA	PE 4	NA	IBA	NA	NA	GO:0016874	ligase activity	GO:0005634	nucleus
VSMiso.1.7582.1	A5AXB8_VITVI	99.3	269	2	0	96	902	118	386	2.2e-151	537.7	Inositol-1-monophosphatase	PE 3	3.1.3.25	IEA	GO:0046854	phosphatidylinositol phosphorylation	GO:0052833	inositol monophosphate 4-phosphatase activity	NA	NA
VSMiso.1.7582.4	E9M5S3_CITUN	85.5	269	39	0	87	893	1	269	4.4e-134	480.3	Inositol-1-monophosphatase	PE 2	3.1.3.25	IEA	GO:0006021	inositol biosynthetic process	GO:0052833	inositol monophosphate 4-phosphatase activity	NA	NA
VSMiso.1.7583.1	E0CNN9_VITVI	100	340	0	0	13	1032	1	340	1.6e-188	661.4	NA	PE 4	NA	NA	NA	NA	NA	NA	NA	NA
VSMiso.1.7583.2	A0A1R3H2Z8_9ROSI	92.9	337	24	0	210	1220	141	477	3.5e-174	613.6	Proteinase inhibitor I25, cystatin	PE 4	NA	IEA	NA	NA	GO:0004869	cysteine-type endopeptidase inhibitor activity	NA	NA
VSMiso.1.7583.3	NA	NA	NA	NA	NA	NA	NA	NA	NA	NA	NA	NA	NA	NA	NA	NA	NA	NA	NA	NA	NA
VSMiso.1.7584.1	F6I2C9_VITVI	99.6	714	3	0	3	2144	58	771	0	1436.8	NA	PE 4	NA	IBA	NA	NA	GO:0004252	serine-type endopeptidase activity	NA	NA
VSMiso.1.7585.1	F6I2C9_VITVI	88.2	769	87	2	60	2354	1	769	0	1368.2	NA	PE 4	NA	IBA	NA	NA	GO:0004252	serine-type endopeptidase activity	NA	NA
VSMiso.1.7586.1	F6HJU7_VITVI	99.7	789	2	0	48	2414	1	789	0	1616.7	NA	PE 4	NA	IEA	NA	NA	GO:0003824	catalytic activity	NA	NA
VSMiso.1.7587.1	A0A067JYR2_JATCU	97.2	211	6	0	135	767	1	211	4e-115	417.2	NA	PE 4	NA	IEA	NA	NA	GO:0003924	GTPase activity	GO:0016021	integral component of membrane
VSMiso.1.7587.2	D7U704_VITVI	100	149	0	0	50	496	1	149	2.5e-80	300.8	NA	PE 4	NA	IBA	GO:0030100	regulation of endocytosis	GO:0003924	GTPase activity	GO:0005768	endosome
VSMiso.1.7588.1	F6GZB1_VITVI	100	228	0	0	309	992	1	228	3.3e-132	473.8	NA	PE 4	NA	IBA	GO:0031087	deadenylation-independent decapping of nuclear-transcribed mRNA	NA	NA	GO:0000932	P-body
VSMiso.1.7588.2	F6GZB1_VITVI	100	900	0	0	267	2966	1	900	0	1808.5	NA	PE 4	NA	IBA	GO:0031087	deadenylation-independent decapping of nuclear-transcribed mRNA	NA	NA	GO:0000932	P-body
VSMiso.1.7588.3	F6GZB1_VITVI	99.7	1373	4	0	17	4135	1	1373	0	2701	NA	PE 4	NA	IBA	GO:0031087	deadenylation-independent decapping of nuclear-transcribed mRNA	NA	NA	GO:0000932	P-body
VSMiso.1.7589.1	D7SSZ1_VITVI	99.1	638	6	0	195	2108	1	638	0	1281.5	Hexosyltransferase	PE 3	2.4.1.-	IEA	GO:0071555	cell wall organization	GO:0047262	polygalacturonate 4-alpha-galacturonosyltransferase activity	GO:0000139	Golgi membrane
VSMiso.1.7589.2	D7SSZ1_VITVI	99.1	638	6	0	266	2179	1	638	0	1281.5	Hexosyltransferase	PE 3	2.4.1.-	IEA	GO:0071555	cell wall organization	GO:0047262	polygalacturonate 4-alpha-galacturonosyltransferase activity	GO:0000139	Golgi membrane
VSMiso.1.7589.3	D7SSZ1_VITVI	99.1	638	6	0	229	2142	1	638	0	1281.5	Hexosyltransferase	PE 3	2.4.1.-	IEA	GO:0071555	cell wall organization	GO:0047262	polygalacturonate 4-alpha-galacturonosyltransferase activity	GO:0000139	Golgi membrane
VSMiso.1.7590.1	A5C964_VITVI	100	523	0	0	176	1744	1	523	0	1072	NA	PE 4	NA	NA	NA	NA	NA	NA	NA	NA
VSMiso.1.7591.1	A5C965_VITVI	87.7	350	4	3	123	1055	1	350	1.5e-167	591.7	NA	PE 4	NA	IEA	GO:0006355	regulation of transcription, DNA-templated	GO:0003677	DNA binding	GO:0005634	nucleus
VSMiso.1.7591.2	A5C965_VITVI	85.1	350	9	4	208	1128	1	350	3.1e-161	570.5	NA	PE 4	NA	IEA	GO:0006355	regulation of transcription, DNA-templated	GO:0003677	DNA binding	GO:0005634	nucleus
VSMiso.1.7592.1	F6HD66_VITVI	100	336	0	0	445	1452	1	336	1.4e-191	671.4	NA	PE 4	NA	IEA	GO:0006355	regulation of transcription, DNA-templated	GO:0003677	DNA binding	GO:0005634	nucleus
VSMiso.1.7592.2	F6HD66_VITVI	100	336	0	0	276	1283	1	336	1.4e-191	671.4	NA	PE 4	NA	IEA	GO:0006355	regulation of transcription, DNA-templated	GO:0003677	DNA binding	GO:0005634	nucleus
VSMiso.1.7592.3	F6HD66_VITVI	98.1	260	5	0	341	1120	1	260	7.2e-143	509.2	NA	PE 4	NA	IEA	GO:0006355	regulation of transcription, DNA-templated	GO:0003677	DNA binding	GO:0005634	nucleus
VSMiso.1.7592.4	U5G8Q8_POPTR	80.5	220	42	1	1391	2050	116	334	1.8e-94	348.2	G2-like family protein	PE 2	NA	IEA	GO:0006355	regulation of transcription, DNA-templated	GO:0003677	DNA binding	GO:0005634	nucleus
VSMiso.1.7593.1	A0A061GIU0_THECC	82.9	492	82	2	722	2194	1	491	6.2e-242	839.3	Alpha/beta-Hydrolases superfamily protein isoform 1	PE 4	NA	IEA	NA	NA	GO:0016787	hydrolase activity	NA	NA
VSMiso.1.7594.1	D7TYZ8_VITVI	97.9	234	5	0	43	744	1	234	1.9e-127	458	NA	PE 4	NA	IBA	NA	NA	GO:0016791	phosphatase activity	GO:0005829	cytosol
VSMiso.1.7594.3	D7TYZ8_VITVI	99.4	169	1	0	1	507	20	188	3.2e-91	337	NA	PE 4	NA	IBA	NA	NA	GO:0016791	phosphatase activity	GO:0005829	cytosol
VSMiso.1.7595.1	A0A1Q3BQC9_CEPFO	89.6	452	40	2	267	1601	1	452	3.3e-243	843.2	WD40 domain-containing protein	PE 4	NA	NA	NA	NA	NA	NA	NA	NA
VSMiso.1.7595.2	NA	NA	NA	NA	NA	NA	NA	NA	NA	NA	NA	NA	NA	NA	NA	NA	NA	NA	NA	NA	NA
VSMiso.1.7595.3	A0A1Q3BQC9_CEPFO	89.6	452	40	2	268	1602	1	452	3.3e-243	843.2	WD40 domain-containing protein	PE 4	NA	NA	NA	NA	NA	NA	NA	NA
VSMiso.1.7596.1	NA	NA	NA	NA	NA	NA	NA	NA	NA	NA	NA	NA	NA	NA	NA	NA	NA	NA	NA	NA	NA
VSMiso.1.7596.2	F6I7L9_VITVI	99.3	289	2	0	2	868	39	327	2.4e-163	577.4	NA	PE 3	NA	IBA	GO:0030163	protein catabolic process	GO:0004190	aspartic-type endopeptidase activity	NA	NA
VSMiso.1.7596.4	NA	NA	NA	NA	NA	NA	NA	NA	NA	NA	NA	NA	NA	NA	NA	NA	NA	NA	NA	NA	NA
VSMiso.1.7596.5	NA	NA	NA	NA	NA	NA	NA	NA	NA	NA	NA	NA	NA	NA	NA	NA	NA	NA	NA	NA	NA
VSMiso.1.7596.6	NA	NA	NA	NA	NA	NA	NA	NA	NA	NA	NA	NA	NA	NA	NA	NA	NA	NA	NA	NA	NA
VSMiso.1.7597.1	NA	NA	NA	NA	NA	NA	NA	NA	NA	NA	NA	NA	NA	NA	NA	NA	NA	NA	NA	NA	NA
VSMiso.1.7597.2	F6HJJ6_VITVI	100	1019	0	0	395	3451	1	1019	0	2082	NA	PE 4	NA	IEA	NA	NA	GO:0042800	histone methyltransferase activity (H3-K4 specific)	NA	NA
VSMiso.1.7598.1	NA	NA	NA	NA	NA	NA	NA	NA	NA	NA	NA	NA	NA	NA	NA	NA	NA	NA	NA	NA	NA
VSMiso.1.7599.1	E0CW16_VITVI	97.8	451	8	1	7	1359	213	661	6.5e-254	879	NA	PE 4	NA	IBA	GO:0006468	protein phosphorylation	GO:0005524	ATP binding	GO:0016021	integral component of membrane
VSMiso.1.7599.2	E0CW16_VITVI	91.8	73	6	0	1362	1580	575	647	3.1e-31	136.7	NA	PE 4	NA	IBA	GO:0006468	protein phosphorylation	GO:0005524	ATP binding	GO:0016021	integral component of membrane
VSMiso.1.7600.1	NA	NA	NA	NA	NA	NA	NA	NA	NA	NA	NA	NA	NA	NA	NA	NA	NA	NA	NA	NA	NA
VSMiso.1.7601.2	F6HRV4_VITVI	87.5	263	2	2	34	729	1	263	1.1e-124	448.7	NA	PE 4	NA	IEA	NA	NA	GO:0046983	protein dimerization activity	NA	NA
VSMiso.1.7602.1	A9UFY2_VITVI	98.4	126	2	0	23	400	1	126	2.2e-64	247.7	Thioredoxin h-type	PE 2	NA	IEA	GO:0045454	cell redox homeostasis	GO:0015035	protein disulfide oxidoreductase activity	GO:0005623	cell
VSMiso.1.7602.2	A9UFY2_VITVI	100	45	0	0	750	884	82	126	2.6e-17	89.7	Thioredoxin h-type	PE 2	NA	IEA	GO:0045454	cell redox homeostasis	GO:0015035	protein disulfide oxidoreductase activity	GO:0005623	cell
VSMiso.1.7602.3	A9UFY2_VITVI	98.4	126	2	0	22	399	1	126	2.2e-64	247.7	Thioredoxin h-type	PE 2	NA	IEA	GO:0045454	cell redox homeostasis	GO:0015035	protein disulfide oxidoreductase activity	GO:0005623	cell
VSMiso.1.7602.4	A9UFY2_VITVI	98.4	126	2	0	23	400	1	126	2.2e-64	247.7	Thioredoxin h-type	PE 2	NA	IEA	GO:0045454	cell redox homeostasis	GO:0015035	protein disulfide oxidoreductase activity	GO:0005623	cell
VSMiso.1.7602.5	NA	NA	NA	NA	NA	NA	NA	NA	NA	NA	NA	NA	NA	NA	NA	NA	NA	NA	NA	NA	NA
VSMiso.1.7603.1	F6HRV2_VITVI	99.8	802	2	0	277	2682	1	802	0	1552.3	Kinesin-like protein	PE 3	NA	IBA	GO:0007018	microtubule-based movement	GO:0008017	microtubule binding	GO:0005871	kinesin complex
VSMiso.1.7604.1	F6H8B4_VITVI	100	100	0	0	91	390	1	100	9.5e-47	188.7	NA	PE 4	NA	IEA	GO:0015979	photosynthesis	GO:0005509	calcium ion binding	GO:0009654	photosystem II oxygen evolving complex
VSMiso.1.7604.2	F6H8B4_VITVI	100	185	0	0	2	556	47	231	6.6e-98	359.4	NA	PE 4	NA	IEA	GO:0015979	photosynthesis	GO:0005509	calcium ion binding	GO:0009654	photosystem II oxygen evolving complex
VSMiso.1.7604.3	C6SXP3_SOYBN	85.1	47	7	0	2	142	188	234	4.7e-15	82	NA	PE 2	NA	IEA	GO:0015979	photosynthesis	GO:0005509	calcium ion binding	GO:0009654	photosystem II oxygen evolving complex
VSMiso.1.7604.4	F6H8B4_VITVI	100	145	0	0	1	435	87	231	1.5e-76	288.1	NA	PE 4	NA	IEA	GO:0015979	photosynthesis	GO:0005509	calcium ion binding	GO:0009654	photosystem II oxygen evolving complex
VSMiso.1.7605.1	D7TRY0_VITVI	100	437	0	0	62	1372	1	437	5.1e-250	865.9	NA	PE 4	NA	IEA	GO:0006355	regulation of transcription, DNA-templated	NA	NA	NA	NA
VSMiso.1.7605.2	D7TRY0_VITVI	100	125	0	0	1	375	313	437	1.2e-63	245	NA	PE 4	NA	IEA	GO:0006355	regulation of transcription, DNA-templated	NA	NA	NA	NA
VSMiso.1.7605.3	D7TRY0_VITVI	100	437	0	0	52	1362	1	437	5.1e-250	865.9	NA	PE 4	NA	IEA	GO:0006355	regulation of transcription, DNA-templated	NA	NA	NA	NA
VSMiso.1.7606.1	NA	NA	NA	NA	NA	NA	NA	NA	NA	NA	NA	NA	NA	NA	NA	NA	NA	NA	NA	NA	NA
VSMiso.1.7606.2	C6SZZ5_SOYBN	93.1	116	8	0	1	348	20	135	7.5e-53	209.1	Histone H2A	PE 2	NA	IBA	GO:0006342	chromatin silencing	GO:0046982	protein heterodimerization activity	GO:0000786	nucleosome
VSMiso.1.7606.3	G7IHA6_MEDTR	89.6	135	10	1	64	468	1	131	4.2e-59	230.3	Histone H2A	PE 2	NA	IEA	NA	NA	GO:0046982	protein heterodimerization activity	GO:0000786	nucleosome
VSMiso.1.7607.1	A0A2N9FVZ7_FAGSY	83.9	286	46	0	106	963	1	286	1.5e-139	498.4	NA	PE 4	NA	IEA	NA	NA	GO:0003824	catalytic activity	NA	NA
VSMiso.1.7608.1	A5AEQ9_VITVI	98.5	396	6	0	385	1572	1	396	9.9e-227	788.5	NA	PE 4	NA	IEA	NA	NA	GO:0003676	nucleic acid binding	NA	NA
VSMiso.1.7608.2	A5AEQ9_VITVI	98.5	396	6	0	370	1557	1	396	9.9e-227	788.5	NA	PE 4	NA	IEA	NA	NA	GO:0003676	nucleic acid binding	NA	NA
VSMiso.1.7609.1	ANRCH_VITVI	99.7	308	1	0	1	924	31	338	1.5e-173	611.3	Anthocyanidin reductase ((2S)-flavan-3-ol-forming)	PE 1	1.3.1.112	IEA	GO:0009813	flavonoid biosynthetic process	GO:0050662	coenzyme binding	NA	NA
VSMiso.1.7609.2	ANRCH_VITVI	100	251	0	0	28	780	88	338	1.2e-139	498.4	Anthocyanidin reductase ((2S)-flavan-3-ol-forming)	PE 1	1.3.1.112	IEA	GO:0009813	flavonoid biosynthetic process	GO:0050662	coenzyme binding	NA	NA
VSMiso.1.7610.1	NA	NA	NA	NA	NA	NA	NA	NA	NA	NA	NA	NA	NA	NA	NA	NA	NA	NA	NA	NA	NA
VSMiso.1.7611.1	F6I217_VITVI	97.9	1136	5	1	141	3548	1	1117	0	2160.2	NA	PE 4	NA	IEA	NA	NA	GO:0046872	metal ion binding	NA	NA
VSMiso.1.7612.1	E5GAH5_VITVI	98.8	511	6	0	280	1812	35	545	0	1044.3	(3S)-linalool/(E)-nerolidol /(E,E)-geranyl linalool synthase	PE 2	NA	IEA	GO:0008152	metabolic process	GO:0000287	magnesium ion binding	GO:0016021	integral component of membrane
VSMiso.1.7613.1	E5GAH4_VITVI	99.4	545	3	0	76	1710	1	545	0	1114.4	(3S)-linalool/(E)-nerolidol /(E,E)-geranyl linalool synthase	PE 2	NA	IEA	GO:0008152	metabolic process	GO:0010333	terpene synthase activity	NA	NA
VSMiso.1.7614.1	A0A200QHV2_9MAGN	95.3	107	5	0	54	374	1	107	1.2e-51	205.3	Ribosomal protein S25	PE 4	NA	IEA	NA	NA	NA	NA	GO:0005840	ribosome
VSMiso.1.7615.1	NA	NA	NA	NA	NA	NA	NA	NA	NA	NA	NA	NA	NA	NA	NA	NA	NA	NA	NA	NA	NA
VSMiso.1.7616.1	D7TNZ0_VITVI	100	239	0	0	95	811	1	239	5.1e-135	483	NA	PE 3	NA	IBA	GO:0006887	exocytosis	GO:0000149	SNARE binding	GO:0031201	SNARE complex
VSMiso.1.7616.3	NA	NA	NA	NA	NA	NA	NA	NA	NA	NA	NA	NA	NA	NA	NA	NA	NA	NA	NA	NA	NA
VSMiso.1.7617.1	A4QMB2_PINKO	93.8	97	6	0	1161	871	41	137	4.1e-46	186.4	ORF137	PE 4	NA	IEA	NA	NA	GO:0016168	chlorophyll binding	GO:0009507	chloroplast
VSMiso.1.7617.2	A4QMB0_PINKO	92.2	64	5	0	1116	925	1	64	2.2e-29	130.2	ORF64d	PE 4	NA	IEA	NA	NA	GO:0016168	chlorophyll binding	GO:0009507	chloroplast
VSMiso.1.7617.3	A0A2U1NE90_ARTAN	98.6	71	1	0	250	38	273	343	4.6e-35	149.4	NA	PE 4	NA	IEA	NA	NA	GO:0045156	electron transporter, transferring electrons within the cyclic electron transport pathway of photosynthesis activity	GO:0009507	chloroplast
VSMiso.1.7617.4	A4QMB0_PINKO	92.2	64	5	0	1116	925	1	64	2.2e-29	130.2	ORF64d	PE 4	NA	IEA	NA	NA	GO:0016168	chlorophyll binding	GO:0009507	chloroplast
VSMiso.1.7617.5	I3T3R1_LOTJA	94.9	39	2	0	307	191	1	39	7.3e-15	81.3	NA	PE 2	NA	NA	NA	NA	GO:0016168	chlorophyll binding	GO:0009507	chloroplast
VSMiso.1.7618.1	F6HPW6_VITVI	100	124	0	0	208	579	1	124	3.3e-69	263.5	NA	PE 4	NA	IEA	GO:0009651	response to salt stress	NA	NA	GO:0005829	cytosol
VSMiso.1.7618.2	F6HPW6_VITVI	100	61	0	0	3	185	151	211	9e-28	124.8	NA	PE 4	NA	IEA	GO:0009651	response to salt stress	NA	NA	GO:0005829	cytosol
VSMiso.1.7619.1	D7TNX4_VITVI	100	222	0	0	72	737	1	222	2.1e-128	461.1	NA	PE 4	NA	NA	NA	NA	NA	NA	NA	NA
VSMiso.1.7620.1	A5B983_VITVI	98.4	61	0	1	3	182	25	85	4.4e-25	115.9	NA	PE 4	NA	NA	NA	NA	NA	NA	NA	NA
VSMiso.1.7621.1	F6H3K9_VITVI	89.1	174	17	2	37	558	1	172	1.6e-84	315.1	NA	PE 3	NA	IBA	GO:0030163	protein catabolic process	GO:0004190	aspartic-type endopeptidase activity	NA	NA
VSMiso.1.7622.1	A5AKK7_VITVI	94	182	9	1	49	588	1	182	1e-93	345.5	NA	PE 4	NA	NA	NA	NA	NA	NA	NA	NA
VSMiso.1.7623.1	F6HIW8_VITVI	99.7	705	2	0	338	2452	1	705	0	1460.7	NA	PE 4	NA	IEA	NA	NA	GO:0008270	zinc ion binding	GO:0005694	chromosome
VSMiso.1.7623.2	F6HIW8_VITVI	99.9	716	1	0	286	2433	1	716	0	1491.1	NA	PE 4	NA	IEA	NA	NA	GO:0008270	zinc ion binding	GO:0005694	chromosome
VSMiso.1.7624.1	F6HIW7_VITVI	99.7	373	1	0	184	1302	72	444	3.1e-213	743.8	NA	PE 4	NA	IEA	GO:1902553	positive regulation of catalase activity	NA	NA	GO:0005634	nucleus
VSMiso.1.7624.2	F6HIW7_VITVI	100	373	0	0	130	1248	72	444	1.8e-213	744.6	NA	PE 4	NA	IEA	GO:1902553	positive regulation of catalase activity	NA	NA	GO:0005634	nucleus
VSMiso.1.7624.3	F6HIW7_VITVI	100	72	0	0	579	794	1	72	9.1e-34	145.2	NA	PE 4	NA	IEA	GO:1902553	positive regulation of catalase activity	NA	NA	GO:0005634	nucleus
VSMiso.1.7625.1	F6HIW7_VITVI	100	373	0	0	131	1249	72	444	1.8e-213	744.6	NA	PE 4	NA	IEA	GO:1902553	positive regulation of catalase activity	NA	NA	GO:0005634	nucleus
VSMiso.1.7626.1	F6HIW7_VITVI	99	209	2	0	151	777	72	280	1.3e-118	428.7	NA	PE 4	NA	IEA	GO:1902553	positive regulation of catalase activity	NA	NA	GO:0005634	nucleus
VSMiso.1.7627.1	F6HIW6_VITVI	99.2	741	6	0	164	2386	1	741	0	1470.3	NA	PE 4	NA	IBA	NA	NA	GO:0004252	serine-type endopeptidase activity	NA	NA
VSMiso.1.7627.2	F6HIW6_VITVI	99.2	603	5	0	272	2080	139	741	0	1193.7	NA	PE 4	NA	IBA	NA	NA	GO:0004252	serine-type endopeptidase activity	NA	NA
VSMiso.1.7628.1	D7TF27_VITVI	100	337	0	0	98	1108	1	337	7e-200	699.1	NA	PE 3	NA	IEA	NA	NA	GO:0046872	metal ion binding	NA	NA
VSMiso.1.7628.2	D7TF27_VITVI	98.8	337	4	0	95	1105	1	337	3e-197	690.3	NA	PE 3	NA	IEA	NA	NA	GO:0046872	metal ion binding	NA	NA
VSMiso.1.7628.3	A5BQV8_VITVI	92.3	273	21	0	289	1107	65	337	2.5e-147	524.2	NA	PE 3	NA	IEA	NA	NA	GO:0016491	oxidoreductase activity	NA	NA
VSMiso.1.7628.4	D7TF27_VITVI	100	337	0	0	154	1164	1	337	6.4e-200	699.1	NA	PE 3	NA	IEA	NA	NA	GO:0046872	metal ion binding	NA	NA
VSMiso.1.7629.1	A0A1B0THE5_NELNU	96.8	94	3	0	149	430	1	94	3.8e-47	189.9	Ribosomal protein S19	PE 3	NA	IEA	GO:0006412	translation	GO:0003735	structural constituent of ribosome	GO:0005739	mitochondrion
VSMiso.1.7629.2	A0A1B0THE5_NELNU	97.9	94	2	0	149	430	1	94	7.6e-48	192.2	Ribosomal protein S19	PE 3	NA	IEA	GO:0006412	translation	GO:0003735	structural constituent of ribosome	GO:0005739	mitochondrion
VSMiso.1.7629.3	A0A0V0GJQ6_SOLCH	97.3	74	2	0	3	224	15	88	5.3e-36	152.5	Putative ribosomal protein S19, mitochondrial (Mitochondrion)-like (Fragment)	PE 3	NA	IEA	GO:0006412	translation	GO:0003723	RNA binding	GO:0015935	small ribosomal subunit
VSMiso.1.7630.1	F6HIW5_VITVI	99.1	444	4	0	692	2023	173	616	5e-265	916	Ethylene insensitive 3-like 1 protein	PE 2	NA	IBA	GO:0009873	ethylene-activated signaling pathway	GO:0003700	DNA-binding transcription factor activity	GO:0005634	nucleus
VSMiso.1.7630.3	F6HIW5_VITVI	98.9	620	3	1	289	2148	1	616	0	1264.6	Ethylene insensitive 3-like 1 protein	PE 2	NA	IBA	GO:0009873	ethylene-activated signaling pathway	GO:0003700	DNA-binding transcription factor activity	GO:0005634	nucleus
VSMiso.1.7630.4	F6HIW5_VITVI	99.2	618	3	1	327	2180	1	616	0	1265.4	Ethylene insensitive 3-like 1 protein	PE 2	NA	IBA	GO:0009873	ethylene-activated signaling pathway	GO:0003700	DNA-binding transcription factor activity	GO:0005634	nucleus
VSMiso.1.7630.5	F6HIW5_VITVI	99.5	617	2	1	319	2169	1	616	0	1268.1	Ethylene insensitive 3-like 1 protein	PE 2	NA	IBA	GO:0009873	ethylene-activated signaling pathway	GO:0003700	DNA-binding transcription factor activity	GO:0005634	nucleus
VSMiso.1.7630.6	F6HIW5_VITVI	99.2	618	3	1	314	2167	1	616	0	1265.4	Ethylene insensitive 3-like 1 protein	PE 2	NA	IBA	GO:0009873	ethylene-activated signaling pathway	GO:0003700	DNA-binding transcription factor activity	GO:0005634	nucleus
VSMiso.1.7631.1	A0A0H4K5M8_VITPS	99.6	265	1	0	1	795	256	520	1.4e-146	521.5	Calcium-dependent protein kinase 19	PE 2	NA	IEA	NA	NA	GO:0005524	ATP binding	GO:0016021	integral component of membrane
VSMiso.1.7632.2	A5BED6_VITVI	94.4	701	31	3	231	2330	67	760	0	1308.9	NA	PE 4	NA	IEA	NA	NA	GO:0046983	protein dimerization activity	NA	NA
VSMiso.1.7633.1	NA	NA	NA	NA	NA	NA	NA	NA	NA	NA	NA	NA	NA	NA	NA	NA	NA	NA	NA	NA	NA
VSMiso.1.7633.2	NA	NA	NA	NA	NA	NA	NA	NA	NA	NA	NA	NA	NA	NA	NA	NA	NA	NA	NA	NA	NA
VSMiso.1.7633.3	A5ALP0_VITVI	100	364	0	0	1151	2242	780	1143	2.8e-215	750.4	NA	PE 4	NA	IEA	NA	NA	GO:0003676	nucleic acid binding	NA	NA
VSMiso.1.7633.4	A5ALP0_VITVI	88.6	211	16	2	2558	3190	361	563	2.9e-107	391	NA	PE 4	NA	IEA	NA	NA	GO:0003676	nucleic acid binding	NA	NA
VSMiso.1.7633.5	NA	NA	NA	NA	NA	NA	NA	NA	NA	NA	NA	NA	NA	NA	NA	NA	NA	NA	NA	NA	NA
VSMiso.1.7633.6	NA	NA	NA	NA	NA	NA	NA	NA	NA	NA	NA	NA	NA	NA	NA	NA	NA	NA	NA	NA	NA
VSMiso.1.7633.7	NA	NA	NA	NA	NA	NA	NA	NA	NA	NA	NA	NA	NA	NA	NA	NA	NA	NA	NA	NA	NA
VSMiso.1.7634.1	F6HIW0_VITVI	100	55	0	0	1247	1411	331	385	1.3e-26	120.9	NA	PE 4	NA	IBA	GO:0007050	cell cycle arrest	NA	NA	GO:0005737	cytoplasm
VSMiso.1.7635.1	A5BNL1_VITVI	100	662	0	0	1	1986	99	760	0	1364.7	NA	PE 4	NA	IEA	GO:0006355	regulation of transcription, DNA-templated	GO:0008270	zinc ion binding	NA	NA
VSMiso.1.7636.1	D7TF15_VITVI	99	580	6	0	73	1812	1	580	0	1124.4	NA	PE 4	NA	NA	NA	NA	NA	NA	NA	NA
VSMiso.1.7637.1	D7TF06_VITVI	100	271	0	0	87	899	1	271	1.2e-151	538.5	NA	PE 4	NA	IBA	GO:0000462	maturation of SSU-rRNA from tricistronic rRNA transcript (SSU-rRNA, 5.8S rRNA, LSU-rRNA)	GO:0019843	rRNA binding	GO:0032040	small-subunit processome
VSMiso.1.7637.2	D7TF06_VITVI	100	237	0	0	79	789	1	237	2.4e-129	464.2	NA	PE 4	NA	IBA	GO:0000462	maturation of SSU-rRNA from tricistronic rRNA transcript (SSU-rRNA, 5.8S rRNA, LSU-rRNA)	GO:0019843	rRNA binding	GO:0032040	small-subunit processome
VSMiso.1.7638.1	NA	NA	NA	NA	NA	NA	NA	NA	NA	NA	NA	NA	NA	NA	NA	NA	NA	NA	NA	NA	NA
VSMiso.1.7638.2	GYRA_NICBE	86.6	440	59	0	365	1684	112	551	1.6e-219	764.6	DNA gyrase subunit A, chloroplastic/mitochondrial	PE 2	5.99.1.3	IEA	GO:0006265	DNA topological change	GO:0005524	ATP binding	GO:0005739	mitochondrion
VSMiso.1.7639.1	A5B8C0_VITVI	99	203	2	0	55	663	1	203	4e-110	400.2	NA	PE 4	NA	NA	NA	NA	NA	NA	NA	NA
VSMiso.1.7639.2	NA	NA	NA	NA	NA	NA	NA	NA	NA	NA	NA	NA	NA	NA	NA	NA	NA	NA	NA	NA	NA
VSMiso.1.7640.1	D7TF68_VITVI	98.1	216	4	0	350	997	108	323	9.3e-120	432.2	NA	PE 4	NA	IEA	NA	NA	GO:0003824	catalytic activity	NA	NA
VSMiso.1.7640.2	F6HIZ3_VITVI	97.1	136	4	0	356	763	185	320	1.9e-72	274.2	NA	PE 4	NA	IEA	NA	NA	GO:0003824	catalytic activity	NA	NA
VSMiso.1.7640.3	NA	NA	NA	NA	NA	NA	NA	NA	NA	NA	NA	NA	NA	NA	NA	NA	NA	NA	NA	NA	NA
VSMiso.1.7640.4	D7TF68_VITVI	98.5	323	5	0	76	1044	1	323	5.2e-183	642.9	NA	PE 4	NA	IEA	NA	NA	GO:0003824	catalytic activity	NA	NA
VSMiso.1.7640.5	D7TF68_VITVI	97	100	3	0	46	345	1	100	3.3e-49	196.8	NA	PE 4	NA	IEA	NA	NA	GO:0003824	catalytic activity	NA	NA
VSMiso.1.7641.1	NA	NA	NA	NA	NA	NA	NA	NA	NA	NA	NA	NA	NA	NA	NA	NA	NA	NA	NA	NA	NA
VSMiso.1.7641.2	NA	NA	NA	NA	NA	NA	NA	NA	NA	NA	NA	NA	NA	NA	NA	NA	NA	NA	NA	NA	NA
VSMiso.1.7642.1	F6HIZ3_VITVI	98.1	320	6	0	91	1050	1	320	6.9e-182	639	NA	PE 4	NA	IEA	NA	NA	GO:0003824	catalytic activity	NA	NA
VSMiso.1.7643.1	NA	NA	NA	NA	NA	NA	NA	NA	NA	NA	NA	NA	NA	NA	NA	NA	NA	NA	NA	NA	NA
VSMiso.1.7644.1	F6HIY9_VITVI	80	455	64	5	134	1459	62	502	1.3e-190	668.7	NA	PE 4	NA	IBA	GO:0043328	protein transport to vacuole involved in ubiquitin-dependent protein catabolic process via the multivesicular body sorting pathway	GO:0032266	phosphatidylinositol-3-phosphate binding	GO:0031902	late endosome membrane
VSMiso.1.7644.2	F6HIY9_VITVI	96.8	465	15	0	8	1402	38	502	1.3e-255	884.8	NA	PE 4	NA	IBA	GO:0043328	protein transport to vacuole involved in ubiquitin-dependent protein catabolic process via the multivesicular body sorting pathway	GO:0032266	phosphatidylinositol-3-phosphate binding	GO:0031902	late endosome membrane
VSMiso.1.7645.1	F6HIY5_VITVI	100	373	0	0	2137	3255	476	848	3.8e-215	750	NA	PE 4	NA	IEA	NA	NA	GO:0016788	hydrolase activity, acting on ester bonds	GO:0005774	vacuolar membrane
VSMiso.1.7646.2	B9I801_POPTR	90.3	207	20	0	72	692	1	207	5.1e-105	383.3	60S ribosomal protein L13	PE 3	NA	IBA	GO:0006412	translation	GO:0003735	structural constituent of ribosome	GO:0022625	cytosolic large ribosomal subunit
VSMiso.1.7647.1	NA	NA	NA	NA	NA	NA	NA	NA	NA	NA	NA	NA	NA	NA	NA	NA	NA	NA	NA	NA	NA
VSMiso.1.7648.1	B9I801_POPTR	93.2	162	11	0	72	557	1	162	4.1e-84	313.5	60S ribosomal protein L13	PE 3	NA	IBA	GO:0006412	translation	GO:0003735	structural constituent of ribosome	GO:0022625	cytosolic large ribosomal subunit
VSMiso.1.7649.1	F6HIY2_VITVI	99.9	715	1	0	2	2146	305	1019	0	1469.1	NA	PE 4	NA	IEA	NA	NA	GO:0008270	zinc ion binding	NA	NA
VSMiso.1.7650.1	F6HIY0_VITVI	99.2	358	3	0	114	1187	1	358	6.1e-201	702.6	NA	PE 3	NA	IBA	GO:0016126	sterol biosynthetic process	GO:0008398	sterol 14-demethylase activity	GO:0005783	endoplasmic reticulum
VSMiso.1.7651.1	F6HIX9_VITVI	100	1214	0	0	2	3643	14	1227	0	2414.4	Phospholipid-transporting ATPase	PE 3	3.6.3.1	IBA	NA	NA	GO:0005524	ATP binding	GO:0005886	plasma membrane
VSMiso.1.7652.1	F6HIX6_VITVI	99.1	1197	1	2	779	4369	1	1187	0	2294.6	NA	PE 4	NA	NA	NA	NA	NA	NA	NA	NA
VSMiso.1.7652.2	F6HIX6_VITVI	99.6	473	1	1	586	2004	716	1187	4.3e-263	909.4	NA	PE 4	NA	NA	NA	NA	NA	NA	NA	NA
VSMiso.1.7652.6	NA	NA	NA	NA	NA	NA	NA	NA	NA	NA	NA	NA	NA	NA	NA	NA	NA	NA	NA	NA	NA
VSMiso.1.7653.1	F6I6N7_VITVI	80	115	12	1	161	472	1	115	2.3e-44	181	NA	PE 4	NA	IEA	GO:0006355	regulation of transcription, DNA-templated	GO:0003712	transcription coregulator activity	NA	NA
VSMiso.1.7653.2	NA	NA	NA	NA	NA	NA	NA	NA	NA	NA	NA	NA	NA	NA	NA	NA	NA	NA	NA	NA	NA
VSMiso.1.7653.3	NA	NA	NA	NA	NA	NA	NA	NA	NA	NA	NA	NA	NA	NA	NA	NA	NA	NA	NA	NA	NA
VSMiso.1.7653.4	NA	NA	NA	NA	NA	NA	NA	NA	NA	NA	NA	NA	NA	NA	NA	NA	NA	NA	NA	NA	NA
VSMiso.1.7653.5	F6I6N7_VITVI	89.6	115	12	0	240	584	1	115	1.7e-53	211.5	NA	PE 4	NA	IEA	GO:0006355	regulation of transcription, DNA-templated	GO:0003712	transcription coregulator activity	NA	NA
VSMiso.1.7653.6	NA	NA	NA	NA	NA	NA	NA	NA	NA	NA	NA	NA	NA	NA	NA	NA	NA	NA	NA	NA	NA
VSMiso.1.7654.1	F6I6N5_VITVI	88.8	188	2	1	1	507	3	190	8.1e-87	322.4	NA	PE 4	NA	IEA	GO:0006355	regulation of transcription, DNA-templated	GO:0003712	transcription coregulator activity	NA	NA
VSMiso.1.7655.1	D7UD35_VITVI	82.4	119	12	2	1065	1403	38	153	1.2e-46	188.3	NA	PE 4	NA	IEA	GO:0006355	regulation of transcription, DNA-templated	GO:0003712	transcription coregulator activity	NA	NA
VSMiso.1.7655.2	D7UD35_VITVI	85.3	156	14	2	11	460	1	153	2e-68	261.2	NA	PE 4	NA	IEA	GO:0006355	regulation of transcription, DNA-templated	GO:0003712	transcription coregulator activity	NA	NA
VSMiso.1.7656.1	NA	NA	NA	NA	NA	NA	NA	NA	NA	NA	NA	NA	NA	NA	NA	NA	NA	NA	NA	NA	NA
VSMiso.1.7657.1	F6I6N3_VITVI	100	306	0	0	195	1112	1	306	5.6e-179	629.4	NA	PE 4	NA	NA	NA	NA	NA	NA	NA	NA
VSMiso.1.7657.3	F6I6N3_VITVI	100	298	0	0	183	1076	9	306	2.4e-173	610.9	NA	PE 4	NA	NA	NA	NA	NA	NA	NA	NA
VSMiso.1.7658.1	D7UD32_VITVI	99.7	308	1	0	332	1255	1	308	1.5e-171	604.7	NA	PE 4	NA	IBA	GO:0006611	protein export from nucleus	GO:0008536	Ran GTPase binding	GO:0005643	nuclear pore
VSMiso.1.7659.1	NA	NA	NA	NA	NA	NA	NA	NA	NA	NA	NA	NA	NA	NA	NA	NA	NA	NA	NA	NA	NA
VSMiso.1.7659.2	NA	NA	NA	NA	NA	NA	NA	NA	NA	NA	NA	NA	NA	NA	NA	NA	NA	NA	NA	NA	NA
VSMiso.1.7660.1	NA	NA	NA	NA	NA	NA	NA	NA	NA	NA	NA	NA	NA	NA	NA	NA	NA	NA	NA	NA	NA
VSMiso.1.7660.2	NA	NA	NA	NA	NA	NA	NA	NA	NA	NA	NA	NA	NA	NA	NA	NA	NA	NA	NA	NA	NA
VSMiso.1.7661.1	NA	NA	NA	NA	NA	NA	NA	NA	NA	NA	NA	NA	NA	NA	NA	NA	NA	NA	NA	NA	NA
VSMiso.1.7661.2	NA	NA	NA	NA	NA	NA	NA	NA	NA	NA	NA	NA	NA	NA	NA	NA	NA	NA	NA	NA	NA
VSMiso.1.7662.1	D7UD27_VITVI	99.6	559	2	0	244	1920	1	559	0	1165.6	NA	PE 4	NA	IBA	GO:0006357	regulation of transcription by RNA polymerase II	GO:0000981	RNA polymerase II transcription factor activity, sequence-specific DNA binding	GO:0005634	nucleus
VSMiso.1.7662.2	D7UD27_VITVI	100	212	0	0	152	787	1	212	6.2e-124	446	NA	PE 4	NA	IBA	GO:0006357	regulation of transcription by RNA polymerase II	GO:0000981	RNA polymerase II transcription factor activity, sequence-specific DNA binding	GO:0005634	nucleus
VSMiso.1.7663.1	D7T5M9_VITVI	99.1	213	2	0	79	717	1	213	2.1e-120	434.5	NA	PE 4	NA	IEA	NA	NA	NA	NA	GO:0016021	integral component of membrane
VSMiso.1.7663.2	NA	NA	NA	NA	NA	NA	NA	NA	NA	NA	NA	NA	NA	NA	NA	NA	NA	NA	NA	NA	NA
VSMiso.1.7664.1	NA	NA	NA	NA	NA	NA	NA	NA	NA	NA	NA	NA	NA	NA	NA	NA	NA	NA	NA	NA	NA
VSMiso.1.7665.1	D7UD22_VITVI	99.4	327	2	0	272	1252	98	424	4e-191	669.8	NA	PE 4	NA	NA	NA	NA	NA	NA	NA	NA
VSMiso.1.7665.2	D7UD22_VITVI	99.3	415	3	0	2	1246	10	424	9.8e-243	841.6	NA	PE 4	NA	NA	NA	NA	NA	NA	NA	NA
VSMiso.1.7666.1	F6I6L5_VITVI	100	584	0	0	92	1843	1	584	0	1172.1	NA	PE 3	NA	IBA	GO:0006952	defense response	GO:0043531	ADP binding	GO:0005886	plasma membrane
VSMiso.1.7667.1	NA	NA	NA	NA	NA	NA	NA	NA	NA	NA	NA	NA	NA	NA	NA	NA	NA	NA	NA	NA	NA
VSMiso.1.7668.1	A0A1B2RWJ7_9CARY	90.1	202	20	0	59	664	1	202	2.5e-97	357.8	NAC transcription factor 43	PE 2	NA	IEA	NA	NA	NA	NA	GO:0005854	nascent polypeptide-associated complex
VSMiso.1.7668.2	D7UCZ6_VITVI	100	202	0	0	57	662	1	202	3.2e-107	390.6	NA	PE 4	NA	IEA	NA	NA	NA	NA	GO:0005854	nascent polypeptide-associated complex
VSMiso.1.7669.1	F6GZF0_VITVI	98.9	93	1	0	57	335	1	93	2.1e-51	204.1	NA	PE 4	NA	NA	NA	NA	NA	NA	NA	NA
VSMiso.1.7670.1	D7SYX9_VITVI	98	49	1	0	31	177	68	116	2.6e-22	106.3	NA	PE 4	NA	IEA	GO:0007165	signal transduction	NA	NA	NA	NA
VSMiso.1.7671.1	A5BCY5_VITVI	98.8	81	1	0	78	320	226	306	3.2e-41	169.9	NA	PE 4	NA	NA	NA	NA	NA	NA	NA	NA
VSMiso.1.7671.2	A5BCY5_VITVI	97.5	81	2	0	68	310	226	306	1.6e-40	167.5	NA	PE 4	NA	NA	NA	NA	NA	NA	NA	NA
VSMiso.1.7671.3	A5BCY5_VITVI	98.8	81	1	0	35	277	226	306	3.2e-41	169.9	NA	PE 4	NA	NA	NA	NA	NA	NA	NA	NA
VSMiso.1.7672.1	I3STS2_LOTJA	81	79	15	0	929	693	41	119	1.4e-28	127.9	NA	PE 2	NA	NA	NA	NA	GO:0005524	ATP binding	GO:0005634	nucleus
VSMiso.1.7672.2	I3STS2_LOTJA	81	79	15	0	1143	907	41	119	1.4e-28	127.9	NA	PE 2	NA	NA	NA	NA	GO:0005524	ATP binding	GO:0005634	nucleus
VSMiso.1.7672.4	I3STS2_LOTJA	81	79	15	0	1119	883	41	119	1.4e-28	127.9	NA	PE 2	NA	NA	NA	NA	GO:0005524	ATP binding	GO:0005634	nucleus
VSMiso.1.7672.6	E6Z2H5_CUCMA	89.7	68	7	0	901	1104	227	294	9.1e-31	135.2	Cyclin dependent kinase A	PE 2	NA	IEA	NA	NA	GO:0004674	protein serine/threonine kinase activity	GO:0005634	nucleus
VSMiso.1.7673.1	F6I1D6_VITVI	100	487	0	0	131	1591	27	513	3.8e-294	1012.7	NA	PE 4	NA	IBA	GO:0009395	phospholipid catabolic process	GO:0003993	acid phosphatase activity	NA	NA
VSMiso.1.7674.1	F6I1E4_VITVI	89.1	183	0	1	1519	2007	493	675	7.6e-84	312.8	Protein transport protein SEC23	PE 3	NA	IEA	GO:0006886	intracellular protein transport	GO:0008270	zinc ion binding	GO:0000139	Golgi membrane
VSMiso.1.7674.4	A5BVV5_VITVI	99.7	300	1	0	44	943	1	300	3.8e-172	606.7	Protein transport protein SEC23	PE 3	NA	IEA	GO:0006888	ER to Golgi vesicle-mediated transport	GO:0008270	zinc ion binding	GO:0030127	COPII vesicle coat
VSMiso.1.7675.3	NA	NA	NA	NA	NA	NA	NA	NA	NA	NA	NA	NA	NA	NA	NA	NA	NA	NA	NA	NA	NA
VSMiso.1.7675.4	NA	NA	NA	NA	NA	NA	NA	NA	NA	NA	NA	NA	NA	NA	NA	NA	NA	NA	NA	NA	NA
VSMiso.1.7675.5	NA	NA	NA	NA	NA	NA	NA	NA	NA	NA	NA	NA	NA	NA	NA	NA	NA	NA	NA	NA	NA
VSMiso.1.7676.1	F6I1E7_VITVI	100	169	0	0	1	507	276	444	2.6e-91	337.4	NA	PE 3	NA	IBA	GO:0006412	translation	GO:0003735	structural constituent of ribosome	GO:0009570	chloroplast stroma
VSMiso.1.7677.1	F6I1G5_VITVI	97.2	463	8	2	57	1439	1	460	6.6e-262	905.6	NA	PE 4	NA	IBA	GO:0006351	transcription, DNA-templated	GO:0003714	transcription corepressor activity	GO:0005634	nucleus
VSMiso.1.7678.1	A0A287R834_HORVV	80.9	665	110	7	569	2551	5	656	0	1045	NA	PE 4	NA	IEA	NA	NA	GO:0003723	RNA binding	NA	NA
VSMiso.1.7679.1	F6I1G6_VITVI	100	87	0	0	190	450	16	102	1.2e-41	171.4	NA	PE 4	NA	NA	NA	NA	NA	NA	NA	NA
VSMiso.1.7679.2	F6I1G6_VITVI	100	87	0	0	82	342	16	102	1.2e-41	171.4	NA	PE 4	NA	NA	NA	NA	NA	NA	NA	NA
VSMiso.1.7679.3	F6I1G6_VITVI	100	87	0	0	82	342	16	102	1.2e-41	171.4	NA	PE 4	NA	NA	NA	NA	NA	NA	NA	NA
VSMiso.1.7680.1	A0A251KEE7_MANES	80.1	372	74	0	55	1170	16	387	4.6e-171	603.6	NA	PE 3	NA	IEA	NA	NA	GO:0003860	3-hydroxyisobutyryl-CoA hydrolase activity	NA	NA
VSMiso.1.7681.1	D7U5T4_VITVI	99.7	688	2	0	2	2065	43	730	0	1377.8	NA	PE 4	NA	IEA	GO:0009058	biosynthetic process	GO:0016779	nucleotidyltransferase activity	NA	NA
VSMiso.1.7682.1	NA	NA	NA	NA	NA	NA	NA	NA	NA	NA	NA	NA	NA	NA	NA	NA	NA	NA	NA	NA	NA
VSMiso.1.7683.1	D7SRR6_VITVI	99.9	945	0	1	182	3013	1	945	0	1869.4	NA	PE 4	NA	NA	NA	NA	NA	NA	NA	NA
VSMiso.1.7683.3	D7SRR6_VITVI	100	482	0	0	2	1447	464	945	5.8e-277	955.7	NA	PE 4	NA	NA	NA	NA	NA	NA	NA	NA
VSMiso.1.7683.5	D7SRR6_VITVI	99	310	0	1	3	923	636	945	2.5e-172	607.4	NA	PE 4	NA	NA	NA	NA	NA	NA	NA	NA
VSMiso.1.7684.1	B9GWT3_POPTR	85.8	494	70	0	2	1483	511	1004	4.6e-246	852.8	NA	PE 4	NA	IEA	GO:0007165	signal transduction	NA	NA	NA	NA
VSMiso.1.7685.1	F6GYH1_VITVI	99.6	756	2	1	222	2489	1	755	0	1540	NA	PE 4	NA	IBA	GO:0045893	positive regulation of transcription, DNA-templated	GO:0008270	zinc ion binding	GO:0005634	nucleus
VSMiso.1.7685.2	F6GYH1_VITVI	99.7	683	2	0	194	2242	1	683	0	1397.9	NA	PE 4	NA	IBA	GO:0045893	positive regulation of transcription, DNA-templated	GO:0008270	zinc ion binding	GO:0005634	nucleus
VSMiso.1.7686.2	F6I1B2_VITVI	100	461	0	0	3	1385	252	712	4.4e-266	919.5	NA	PE 3	NA	IBA	GO:0000375	RNA splicing, via transesterification reactions	GO:0004004	ATP-dependent RNA helicase activity	GO:0005682	U5 snRNP
VSMiso.1.7686.4	F6I1B2_VITVI	100	208	0	0	1	624	505	712	3.2e-115	417.2	NA	PE 3	NA	IBA	GO:0000375	RNA splicing, via transesterification reactions	GO:0004004	ATP-dependent RNA helicase activity	GO:0005682	U5 snRNP
VSMiso.1.7687.1	F6GYH3_VITVI	100	630	0	0	3	1892	1111	1740	0	1316.2	NA	PE 4	NA	IEA	GO:0006355	regulation of transcription, DNA-templated	GO:0008270	zinc ion binding	GO:0005634	nucleus
VSMiso.1.7687.2	F6GYH3_VITVI	100	617	0	0	3	1853	1124	1740	0	1290.8	NA	PE 4	NA	IEA	GO:0006355	regulation of transcription, DNA-templated	GO:0008270	zinc ion binding	GO:0005634	nucleus
VSMiso.1.7688.1	A9PHQ9_POPTR	82	566	78	5	52	1737	39	584	3.7e-262	906.7	NA	PE 2	NA	NA	NA	NA	NA	NA	NA	NA
VSMiso.1.7689.1	D7SRS7_VITVI	98.2	170	3	0	9	518	1	170	2.6e-87	323.9	NA	PE 4	NA	IEA	NA	NA	NA	NA	GO:0005777	peroxisome
VSMiso.1.7690.1	D7SRT3_VITVI	98.5	618	9	0	137	1990	12	629	0	1219.1	NA	PE 4	NA	NA	NA	NA	NA	NA	NA	NA
VSMiso.1.7690.2	D7SRT3_VITVI	98.5	618	9	0	934	2787	12	629	0	1219.1	NA	PE 4	NA	NA	NA	NA	NA	NA	NA	NA
VSMiso.1.7691.1	A5C5F6_VITVI	98	503	1	1	649	2130	1	503	6.8e-283	975.3	NA	PE 4	NA	IEA	GO:0006351	transcription, DNA-templated	GO:0003677	DNA binding	GO:0005634	nucleus
VSMiso.1.7691.3	A5C5F6_VITVI	98	151	3	0	603	1055	1	151	6.5e-81	302.8	NA	PE 4	NA	IEA	GO:0006351	transcription, DNA-templated	GO:0003677	DNA binding	GO:0005634	nucleus
VSMiso.1.7692.1	D7SRT9_VITVI	99.6	495	2	0	123	1607	1	495	8e-284	978.4	NA	PE 4	NA	IBA	NA	NA	GO:0022857	transmembrane transporter activity	GO:0016021	integral component of membrane
VSMiso.1.7693.1	D7SRU0_VITVI	99.1	668	4	1	42	2045	1	666	0	1362.4	NA	PE 4	NA	IEA	NA	NA	GO:0003723	RNA binding	NA	NA
VSMiso.1.7693.2	D7SRU0_VITVI	99.5	666	3	0	28	2025	1	666	0	1369	NA	PE 4	NA	IEA	NA	NA	GO:0003723	RNA binding	NA	NA
VSMiso.1.7694.1	A0A024CI92_VITPS	99.2	399	3	0	1	1197	3	401	8.2e-231	802	Responsive START protein (Fragment)	PE 2	NA	IEA	NA	NA	GO:0008289	lipid binding	GO:0016021	integral component of membrane
VSMiso.1.7694.2	A0A024CI92_VITPS	99.1	221	2	0	1	663	3	223	7.2e-126	452.6	Responsive START protein (Fragment)	PE 2	NA	IEA	NA	NA	GO:0008289	lipid binding	GO:0016021	integral component of membrane
VSMiso.1.7694.3	A0A024CI92_VITPS	100	141	0	0	1168	1590	261	401	8.6e-74	278.9	Responsive START protein (Fragment)	PE 2	NA	IEA	NA	NA	GO:0008289	lipid binding	GO:0016021	integral component of membrane
VSMiso.1.7694.4	A0A024CI92_VITPS	100	141	0	0	2429	2851	261	401	8.6e-74	278.9	Responsive START protein (Fragment)	PE 2	NA	IEA	NA	NA	GO:0008289	lipid binding	GO:0016021	integral component of membrane
VSMiso.1.7695.1	BAMS_BETPL	82.5	555	96	1	220	1881	1	555	1.5e-293	1010.7	Beta-amyrin synthase	PE 1	5.4.99.39	IDA	GO:0019745	pentacyclic triterpenoid biosynthetic process	GO:0042300	beta-amyrin synthase activity	NA	NA
VSMiso.1.7696.1	BAMS1_PANGI	85.4	759	109	2	198	2468	1	759	0	1423.3	Beta-Amyrin Synthase 1	PE 1	5.4.99.39	IEA	NA	NA	GO:0016866	intramolecular transferase activity	NA	NA
VSMiso.1.7697.1	F6HBS6_VITVI	91.2	758	66	1	67	2337	1	758	0	1463.7	Terpene cyclase/mutase family member	PE 3	5.4.99.-	IEA	NA	NA	GO:0016866	intramolecular transferase activity	NA	NA
VSMiso.1.7697.3	F6HBS6_VITVI	90.5	758	71	1	67	2337	1	758	0	1453.7	Terpene cyclase/mutase family member	PE 3	5.4.99.-	IEA	NA	NA	GO:0016866	intramolecular transferase activity	NA	NA
VSMiso.1.7697.4	F6HBS6_VITVI	90.5	758	71	1	67	2337	1	758	0	1453.7	Terpene cyclase/mutase family member	PE 3	5.4.99.-	IEA	NA	NA	GO:0016866	intramolecular transferase activity	NA	NA
VSMiso.1.7697.5	CAS2_BETPL	84.5	349	54	0	15	1061	195	543	1.4e-186	654.8	Cycloartenol synthase 2	PE 1	5.4.99.8	IDA	GO:0010686	tetracyclic triterpenoid biosynthetic process	GO:0016871	cycloartenol synthase activity	GO:0016021	integral component of membrane
VSMiso.1.7698.1	D7SRZ4_VITVI	97.1	68	2	0	1100	1303	1	68	3.9e-32	139.4	NA	PE 4	NA	NA	NA	NA	NA	NA	NA	NA
VSMiso.1.7699.1	D7SRZ5_VITVI	97.5	323	6	1	31	993	1	323	2e-182	641	NA	PE 4	NA	NA	NA	NA	NA	NA	NA	NA
VSMiso.1.7700.1	A0A2C9UWT5_MANES	80	75	12	2	66	284	1	74	1e-24	114.8	NA	PE 4	NA	IEA	GO:0030150	protein import into mitochondrial matrix	NA	NA	GO:0005742	mitochondrial outer membrane translocase complex
VSMiso.1.7701.1	NA	NA	NA	NA	NA	NA	NA	NA	NA	NA	NA	NA	NA	NA	NA	NA	NA	NA	NA	NA	NA
VSMiso.1.7701.2	F6GYL2_VITVI	98.6	139	2	0	205	621	1	139	4.9e-73	276.6	NA	PE 4	NA	NA	NA	NA	NA	NA	NA	NA
VSMiso.1.7701.3	F6GYL2_VITVI	97.8	139	3	0	204	620	1	139	1.8e-72	274.6	NA	PE 4	NA	NA	NA	NA	NA	NA	NA	NA
VSMiso.1.7702.1	D7SS00_VITVI	98.6	558	2	2	48	1703	1	558	0	1078.9	NA	PE 4	NA	IEA	GO:0009909	regulation of flower development	NA	NA	GO:0016592	mediator complex
VSMiso.1.7703.1	F6GYL5_VITVI	100	434	0	0	46	1347	1	434	1.8e-267	924.1	NA	PE 4	NA	IBA	GO:0016126	sterol biosynthetic process	GO:0016628	oxidoreductase activity, acting on the CH-CH group of donors, NAD or NADP as acceptor	GO:0030176	integral component of endoplasmic reticulum membrane
VSMiso.1.7704.1	D7SS04_VITVI	98.5	136	2	0	95	502	1	136	2.7e-72	274.2	NA	PE 4	NA	IBA	NA	NA	NA	NA	GO:0005730	nucleolus
VSMiso.1.7705.1	NA	NA	NA	NA	NA	NA	NA	NA	NA	NA	NA	NA	NA	NA	NA	NA	NA	NA	NA	NA	NA
VSMiso.1.7706.6	A0A172C1A7_9ERIC	95.9	218	9	0	3	656	5	222	9.6e-118	425.6	V-type proton ATPase catalytic subunit A	PE 2	NA	IEA	GO:0015991	ATP hydrolysis coupled proton transport	GO:0046961	proton-transporting ATPase activity, rotational mechanism	GO:0033180	proton-transporting V-type ATPase, V1 domain
VSMiso.1.7706.7	NA	NA	NA	NA	NA	NA	NA	NA	NA	NA	NA	NA	NA	NA	NA	NA	NA	NA	NA	NA	NA
VSMiso.1.7707.1	A0A1U8J096_GOSHI	84.8	33	5	0	916	1014	142	174	1.7e-08	60.1	NA	PE 4	NA	IEA	NA	NA	NA	NA	GO:0016021	integral component of membrane
VSMiso.1.7707.2	A5BN92_VITVI	99.6	236	1	0	67	774	197	432	6.5e-135	482.6	NA	PE 4	NA	NA	NA	NA	NA	NA	NA	NA
VSMiso.1.7708.1	D7SS12_VITVI	99.7	335	1	0	1	1005	90	424	1.1e-194	681.8	NA	PE 4	NA	IBA	GO:0006412	translation	GO:0003723	RNA binding	GO:0022625	cytosolic large ribosomal subunit
VSMiso.1.7709.1	A0A2K1Z9F7_POPTR	81.5	211	39	0	2424	3056	783	993	6.1e-96	353.2	NA	PE 4	NA	IEA	NA	NA	GO:0003723	RNA binding	NA	NA
VSMiso.1.7709.2	NA	NA	NA	NA	NA	NA	NA	NA	NA	NA	NA	NA	NA	NA	NA	NA	NA	NA	NA	NA	NA
VSMiso.1.7709.3	NA	NA	NA	NA	NA	NA	NA	NA	NA	NA	NA	NA	NA	NA	NA	NA	NA	NA	NA	NA	NA
VSMiso.1.7710.1	F6GYL8_VITVI	100	180	0	0	2	541	8	187	6.4e-98	359.4	NA	PE 4	NA	IEA	NA	NA	NA	NA	GO:0016021	integral component of membrane
VSMiso.1.7711.1	D7SS15_VITVI	100	91	0	0	891	1163	266	356	3.1e-46	186.8	NA	PE 3	NA	IBA	GO:0006839	mitochondrial transport	GO:0022857	transmembrane transporter activity	GO:0005743	mitochondrial inner membrane
VSMiso.1.7711.2	D7SS15_VITVI	99.4	335	2	0	183	1187	22	356	1.4e-189	664.8	NA	PE 3	NA	IBA	GO:0006839	mitochondrial transport	GO:0022857	transmembrane transporter activity	GO:0005743	mitochondrial inner membrane
VSMiso.1.7712.1	F6GYL9_VITVI	97.7	174	1	1	114	626	1	174	3.3e-93	344	NA	PE 4	NA	NA	NA	NA	NA	NA	NA	NA
VSMiso.1.7713.1	F6GYM1_VITVI	98.1	308	6	0	2	925	801	1108	5e-167	589.7	NA	PE 4	NA	NA	NA	NA	NA	NA	NA	NA
VSMiso.1.7714.1	D7SS20_VITVI	99	418	4	0	31	1284	1	418	1e-231	805.1	NA	PE 4	NA	IEA	NA	NA	NA	NA	GO:0009535	chloroplast thylakoid membrane
VSMiso.1.7714.2	D7SS20_VITVI	98.6	71	1	0	31	243	1	71	3.7e-35	149.8	NA	PE 4	NA	IEA	NA	NA	NA	NA	GO:0009535	chloroplast thylakoid membrane
VSMiso.1.7715.1	F6GYM3_VITVI	98.5	134	2	0	97	498	1	134	6.7e-68	259.2	NA	PE 4	NA	IEA	NA	NA	NA	NA	GO:0009535	chloroplast thylakoid membrane
VSMiso.1.7716.1	D7SS21_VITVI	98.7	304	1	1	2	913	500	800	3.9e-164	580.1	NA	PE 3	NA	IEA	GO:1902600	proton transmembrane transport	GO:0009678	hydrogen-translocating pyrophosphatase activity	GO:0016021	integral component of membrane
VSMiso.1.7716.5	D7SS21_VITVI	99.9	800	1	0	532	2931	1	800	0	1553.9	NA	PE 3	NA	IEA	GO:1902600	proton transmembrane transport	GO:0009678	hydrogen-translocating pyrophosphatase activity	GO:0016021	integral component of membrane
VSMiso.1.7716.8	D7SS21_VITVI	99.9	800	1	0	600	2999	1	800	0	1552.7	NA	PE 3	NA	IEA	GO:1902600	proton transmembrane transport	GO:0009678	hydrogen-translocating pyrophosphatase activity	GO:0016021	integral component of membrane
VSMiso.1.7717.1	D7SS26_VITVI	99.8	426	1	0	144	1421	1	426	1.9e-257	890.6	NA	PE 4	NA	IBA	GO:0030162	regulation of proteolysis	GO:0031625	ubiquitin protein ligase binding	GO:0016021	integral component of membrane
VSMiso.1.7718.1	A5BVP2_VITVI	100	473	0	0	106	1524	1	473	2.4e-285	983.4	NA	PE 4	NA	NA	NA	NA	NA	NA	NA	NA
VSMiso.1.7718.2	A5BVP2_VITVI	91.6	167	8	2	67	567	1	161	1.5e-81	305.1	NA	PE 4	NA	NA	NA	NA	NA	NA	NA	NA
VSMiso.1.7718.3	A5BVP2_VITVI	100	54	0	0	71	232	1	54	6.5e-22	105.1	NA	PE 4	NA	NA	NA	NA	NA	NA	NA	NA
VSMiso.1.7719.1	D7SS28_VITVI	99.7	396	1	0	166	1353	1	396	8.5e-228	792	NA	PE 4	NA	IEA	NA	NA	GO:0048037	cofactor binding	NA	NA
VSMiso.1.7719.2	D7SS28_VITVI	99.7	396	1	0	166	1353	1	396	8.5e-228	792	NA	PE 4	NA	IEA	NA	NA	GO:0048037	cofactor binding	NA	NA
VSMiso.1.7719.3	D7SS28_VITVI	97.4	308	8	0	344	1267	89	396	3.7e-173	610.1	NA	PE 4	NA	IEA	NA	NA	GO:0048037	cofactor binding	NA	NA
VSMiso.1.7719.4	D7SS28_VITVI	100	395	0	0	100	1284	1	395	1.1e-227	791.6	NA	PE 4	NA	IEA	NA	NA	GO:0048037	cofactor binding	NA	NA
VSMiso.1.7720.1	E2JE17_VITVI	99.2	260	2	0	41	820	1	260	6.2e-145	516.2	Zinc finger protein-like protein	PE 2	NA	IEA	NA	NA	GO:0008270	zinc ion binding	GO:0005622	intracellular
VSMiso.1.7721.1	F6GYN6_VITVI	81.7	289	19	6	43	813	1	287	7.9e-134	479.2	NA	PE 4	NA	NA	NA	NA	NA	NA	NA	NA
VSMiso.1.7721.2	F6GYN6_VITVI	82.8	174	8	4	44	499	1	174	4.7e-78	293.1	NA	PE 4	NA	NA	NA	NA	NA	NA	NA	NA
VSMiso.1.7722.1	D7SS34_VITVI	99	705	6	1	23	2137	1	704	0	1379	NA	PE 4	NA	IEA	NA	NA	GO:0003723	RNA binding	NA	NA
VSMiso.1.7723.1	F6GYN7_VITVI	100	299	0	0	148	1044	1	299	1e-177	625.2	NA	PE 4	NA	IBA	GO:0030154	cell differentiation	GO:0003682	chromatin binding	GO:0005634	nucleus
VSMiso.1.7723.2	F6GYN7_VITVI	100	299	0	0	738	1634	1	299	1e-177	625.2	NA	PE 4	NA	IBA	GO:0030154	cell differentiation	GO:0003682	chromatin binding	GO:0005634	nucleus
VSMiso.1.7724.2	D7SS36_VITVI	100	160	0	0	1	480	19	178	7.9e-84	312.4	NA	PE 4	NA	IEA	NA	NA	NA	NA	GO:0016021	integral component of membrane
VSMiso.1.7724.3	D7SS36_VITVI	99.4	178	1	0	139	672	1	178	4.7e-93	343.2	NA	PE 4	NA	IEA	NA	NA	NA	NA	GO:0016021	integral component of membrane
VSMiso.1.7725.1	D7SS40_VITVI	99.8	575	1	0	169	1893	1	575	0	1174.5	alpha-1,2-Mannosidase	PE 3	3.2.1.-	IBA	GO:0006491	N-glycan processing	GO:0004571	mannosyl-oligosaccharide 1,2-alpha-mannosidase activity	GO:0005783	endoplasmic reticulum
VSMiso.1.7725.2	D7SS40_VITVI	99.8	575	1	0	210	1934	1	575	0	1174.5	alpha-1,2-Mannosidase	PE 3	3.2.1.-	IBA	GO:0006491	N-glycan processing	GO:0004571	mannosyl-oligosaccharide 1,2-alpha-mannosidase activity	GO:0005783	endoplasmic reticulum
VSMiso.1.7726.1	D7SS51_VITVI	99.6	459	2	0	139	1515	1	459	3.1e-266	919.8	NA	PE 4	NA	IEA	NA	NA	GO:0008324	cation transmembrane transporter activity	GO:0016021	integral component of membrane
VSMiso.1.7726.2	D7SS51_VITVI	98.5	459	7	0	71	1447	1	459	1.1e-263	911.4	NA	PE 4	NA	IEA	NA	NA	GO:0008324	cation transmembrane transporter activity	GO:0016021	integral component of membrane
VSMiso.1.7727.1	NA	NA	NA	NA	NA	NA	NA	NA	NA	NA	NA	NA	NA	NA	NA	NA	NA	NA	NA	NA	NA
VSMiso.1.7728.1	NA	NA	NA	NA	NA	NA	NA	NA	NA	NA	NA	NA	NA	NA	NA	NA	NA	NA	NA	NA	NA
VSMiso.1.7729.1	I3S3U4_MEDTR	80	50	10	0	450	301	1	50	8.5e-14	78.2	NA	PE 2	NA	IEA	NA	NA	GO:0003723	RNA binding	GO:0016021	integral component of membrane
VSMiso.1.7729.2	I3S3U4_MEDTR	80	50	10	0	538	389	1	50	8.5e-14	78.2	NA	PE 2	NA	IEA	NA	NA	GO:0003723	RNA binding	GO:0016021	integral component of membrane
VSMiso.1.7729.4	I3S3U4_MEDTR	80	50	10	0	471	322	1	50	8.5e-14	78.2	NA	PE 2	NA	IEA	NA	NA	GO:0003723	RNA binding	GO:0016021	integral component of membrane
VSMiso.1.7729.5	D7SS66_VITVI	96.2	105	4	0	77	391	1	105	3e-51	203.8	NA	PE 4	NA	IBA	GO:0000463	maturation of LSU-rRNA from tricistronic rRNA transcript (SSU-rRNA, 5.8S rRNA, LSU-rRNA)	GO:0003723	RNA binding	GO:0022625	cytosolic large ribosomal subunit
VSMiso.1.7730.1	NA	NA	NA	NA	NA	NA	NA	NA	NA	NA	NA	NA	NA	NA	NA	NA	NA	NA	NA	NA	NA
VSMiso.1.7730.2	F6HC00_VITVI	99.5	1077	2	2	297	3521	60	1135	0	2089.3	Calcium-transporting ATPase	PE 3	3.6.3.8	IBA	GO:0007338	single fertilization	GO:0005516	calmodulin binding	GO:0005887	integral component of plasma membrane
VSMiso.1.7731.2	D7T467_VITVI	99.5	417	2	0	105	1355	1	417	2.2e-238	827.4	NA	PE 4	NA	IEA	GO:0006004	fucose metabolic process	GO:0016757	transferase activity, transferring glycosyl groups	NA	NA
VSMiso.1.7731.4	D7T467_VITVI	99.5	417	2	0	104	1354	1	417	2.2e-238	827.4	NA	PE 4	NA	IEA	GO:0006004	fucose metabolic process	GO:0016757	transferase activity, transferring glycosyl groups	NA	NA
VSMiso.1.7732.1	D7T466_VITVI	99.4	339	2	0	1176	2192	325	663	4.7e-203	709.5	NA	PE 4	NA	IBA	GO:0006004	fucose metabolic process	GO:0016757	transferase activity, transferring glycosyl groups	GO:0009507	chloroplast
VSMiso.1.7733.1	F6HBV4_VITVI	98.7	949	12	0	137	2983	1	949	0	1817	Coatomer subunit beta	PE 4	NA	IBA	GO:0006886	intracellular protein transport	GO:0005198	structural molecule activity	GO:0000139	Golgi membrane
VSMiso.1.7734.1	NA	NA	NA	NA	NA	NA	NA	NA	NA	NA	NA	NA	NA	NA	NA	NA	NA	NA	NA	NA	NA
VSMiso.1.7735.1	NA	NA	NA	NA	NA	NA	NA	NA	NA	NA	NA	NA	NA	NA	NA	NA	NA	NA	NA	NA	NA
VSMiso.1.7735.2	NA	NA	NA	NA	NA	NA	NA	NA	NA	NA	NA	NA	NA	NA	NA	NA	NA	NA	NA	NA	NA
VSMiso.1.7736.1	F6HBU7_VITVI	99.8	485	1	0	1	1455	209	693	6.3e-287	988.8	NA	PE 4	NA	IEA	NA	NA	GO:0016740	transferase activity	GO:0016021	integral component of membrane
VSMiso.1.7737.1	A5B2Z7_VITVI	100	190	0	0	1	570	209	398	9.5e-106	385.6	Pyruvate dehydrogenase E1 component subunit alpha	PE 4	1.2.4.1	IEA	GO:0006086	acetyl-CoA biosynthetic process from pyruvate	GO:0004739	pyruvate dehydrogenase (acetyl-transferring) activity	GO:0043231	intracellular membrane-bounded organelle
VSMiso.1.7737.2	ODPA1_ORYSJ	83.1	366	62	0	226	1323	25	390	7.8e-180	632.5	Pyruvate dehydrogenase E1 component subunit alpha-1, mitochondrial	PE 2	1.2.4.1	IEA	GO:0006096	glycolytic process	GO:0004739	pyruvate dehydrogenase (acetyl-transferring) activity	GO:0005759	mitochondrial matrix
VSMiso.1.7738.1	F6HBU4_VITVI	100	66	0	0	2358	2555	704	769	3.2e-31	136.3	NA	PE 4	NA	IBA	GO:0001927	exocyst assembly	NA	NA	GO:0000145	exocyst
VSMiso.1.7739.2	D7T448_VITVI	100	287	0	0	99	959	1	287	1e-172	608.6	NA	PE 4	NA	IEA	NA	NA	GO:0003729	mRNA binding	NA	NA
VSMiso.1.7740.1	F6HBZ6_VITVI	99.2	624	5	0	61	1932	1	624	0	1183.3	D-3-phosphoglycerate dehydrogenase	PE 3	1.1.1.95	IEA	GO:0006564	L-serine biosynthetic process	GO:0004617	phosphoglycerate dehydrogenase activity	NA	NA
VSMiso.1.7740.4	F6HBZ6_VITVI	96.9	295	7	1	2	880	118	412	6.2e-154	546.2	D-3-phosphoglycerate dehydrogenase	PE 3	1.1.1.95	IEA	GO:0006564	L-serine biosynthetic process	GO:0004617	phosphoglycerate dehydrogenase activity	NA	NA
VSMiso.1.7740.7	F6HBZ6_VITVI	99.2	624	5	0	17	1888	1	624	0	1183.3	D-3-phosphoglycerate dehydrogenase	PE 3	1.1.1.95	IEA	GO:0006564	L-serine biosynthetic process	GO:0004617	phosphoglycerate dehydrogenase activity	NA	NA
VSMiso.1.7740.8	F6HBZ6_VITVI	99	289	3	0	14	880	1	289	1.3e-156	555.1	D-3-phosphoglycerate dehydrogenase	PE 3	1.1.1.95	IEA	GO:0006564	L-serine biosynthetic process	GO:0004617	phosphoglycerate dehydrogenase activity	NA	NA
VSMiso.1.7741.1	F6HBZ5_VITVI	99.8	432	1	0	138	1433	22	453	4.5e-244	846.3	Vacuolar cation/proton exchanger	PE 3	NA	IBA	NA	NA	GO:0015369	calcium:proton antiporter activity	GO:0009705	plant-type vacuole membrane
VSMiso.1.7741.2	F6HBZ5_VITVI	99.8	432	1	0	57	1352	22	453	4.5e-244	846.3	Vacuolar cation/proton exchanger	PE 3	NA	IBA	NA	NA	GO:0015369	calcium:proton antiporter activity	GO:0009705	plant-type vacuole membrane
VSMiso.1.7741.3	F6HBZ5_VITVI	99.8	432	1	0	191	1486	22	453	4.5e-244	846.3	Vacuolar cation/proton exchanger	PE 3	NA	IBA	NA	NA	GO:0015369	calcium:proton antiporter activity	GO:0009705	plant-type vacuole membrane
VSMiso.1.7741.4	NA	NA	NA	NA	NA	NA	NA	NA	NA	NA	NA	NA	NA	NA	NA	NA	NA	NA	NA	NA	NA
VSMiso.1.7741.5	F6HBZ5_VITVI	99.8	432	1	0	161	1456	22	453	4.5e-244	846.3	Vacuolar cation/proton exchanger	PE 3	NA	IBA	NA	NA	GO:0015369	calcium:proton antiporter activity	GO:0009705	plant-type vacuole membrane
VSMiso.1.7742.1	F6HBZ4_VITVI	99.4	355	1	1	311	1375	1	354	2e-204	714.1	NA	PE 3	NA	IBA	GO:0023014	signal transduction by protein phosphorylation	GO:0005524	ATP binding	GO:0005737	cytoplasm
VSMiso.1.7742.2	F6HBZ4_VITVI	99.4	355	1	1	248	1312	1	354	2e-204	714.1	NA	PE 3	NA	IBA	GO:0023014	signal transduction by protein phosphorylation	GO:0005524	ATP binding	GO:0005737	cytoplasm
VSMiso.1.7742.3	F6HBZ4_VITVI	100	139	0	0	1	417	216	354	8.8e-79	295.4	NA	PE 3	NA	IBA	GO:0023014	signal transduction by protein phosphorylation	GO:0005524	ATP binding	GO:0005737	cytoplasm
VSMiso.1.7743.1	E3WHD8_9ROSI	98.3	237	4	0	78	788	1	237	1.9e-134	481.1	NA	PE 2	NA	IEA	NA	NA	GO:0003993	acid phosphatase activity	NA	NA
VSMiso.1.7744.1	D7T439_VITVI	99.7	291	1	0	309	1181	1	291	4.5e-162	573.2	NA	PE 4	NA	IEA	GO:0009744	response to sucrose	NA	NA	GO:0009535	chloroplast thylakoid membrane
VSMiso.1.7745.1	A5BF91_VITVI	99.6	246	1	0	53	790	1	246	6.7e-143	509.2	NA	PE 4	NA	IEA	GO:0006506	GPI anchor biosynthetic process	NA	NA	GO:0005789	endoplasmic reticulum membrane
VSMiso.1.7746.1	F6HBZ0_VITVI	98.5	412	6	0	3	1238	400	811	9.5e-244	845.1	NA	PE 4	NA	NA	NA	NA	NA	NA	NA	NA
VSMiso.1.7747.1	F6HBY9_VITVI	100	257	0	0	204	974	1	257	5.3e-146	519.6	NA	PE 4	NA	IEA	NA	NA	GO:0003723	RNA binding	NA	NA
VSMiso.1.7748.1	A5C9P1_VITVI	100	201	0	0	105	707	1	201	3e-110	400.6	NA	PE 4	NA	IEA	GO:0009909	regulation of flower development	NA	NA	NA	NA
VSMiso.1.7749.1	NA	NA	NA	NA	NA	NA	NA	NA	NA	NA	NA	NA	NA	NA	NA	NA	NA	NA	NA	NA	NA
VSMiso.1.7749.3	F6HBY8_VITVI	99.4	531	3	0	118	1710	1	531	0	1073.9	NA	PE 4	NA	NA	NA	NA	NA	NA	NA	NA
VSMiso.1.7749.5	F6HBY8_VITVI	99.2	379	3	0	120	1256	1	379	3.4e-220	766.9	NA	PE 4	NA	NA	NA	NA	NA	NA	NA	NA
VSMiso.1.7749.6	NA	NA	NA	NA	NA	NA	NA	NA	NA	NA	NA	NA	NA	NA	NA	NA	NA	NA	NA	NA	NA
VSMiso.1.7750.1	F6HBY6_VITVI	98.7	395	5	0	365	1549	1	395	5.5e-227	789.3	NA	PE 4	NA	IEA	NA	NA	NA	NA	GO:0016021	integral component of membrane
VSMiso.1.7751.1	D7T427_VITVI	100	711	0	0	523	2655	116	826	0	1377.5	NA	PE 4	NA	IBA	GO:0042147	retrograde transport, endosome to Golgi	NA	NA	GO:0005829	cytosol
VSMiso.1.7752.1	A9PCD9_POPTR	81.4	312	44	4	10	912	1	309	6.8e-138	493	NA	PE 2	NA	NA	NA	NA	NA	NA	NA	NA
VSMiso.1.7753.1	F6HBY3_VITVI	100	782	0	0	191	2536	1	782	0	1573.1	NA	PE 4	NA	IBA	NA	NA	GO:0008239	dipeptidyl-peptidase activity	GO:0005737	cytoplasm
VSMiso.1.7753.2	F6HBY3_VITVI	99.9	782	1	0	24	2369	1	782	0	1571.2	NA	PE 4	NA	IBA	NA	NA	GO:0008239	dipeptidyl-peptidase activity	GO:0005737	cytoplasm
VSMiso.1.7754.1	F6HBY0_VITVI	99.6	248	1	0	50	793	1	248	6.2e-142	506.1	NA	PE 4	NA	IBA	GO:0009452	7-methylguanosine RNA capping	GO:0071164	RNA trimethylguanosine synthase activity	GO:0005634	nucleus
VSMiso.1.7755.1	F6HBX9_VITVI	100	92	0	0	220	495	116	207	1.3e-45	184.9	NA	PE 4	NA	IEA	NA	NA	NA	NA	GO:0016021	integral component of membrane
VSMiso.1.7755.2	F6HBX9_VITVI	100	100	0	0	127	426	108	207	3.9e-50	199.9	NA	PE 4	NA	IEA	NA	NA	NA	NA	GO:0016021	integral component of membrane
VSMiso.1.7755.3	F6HBX9_VITVI	100	70	0	0	1	210	138	207	1.5e-32	141	NA	PE 4	NA	IEA	NA	NA	NA	NA	GO:0016021	integral component of membrane
VSMiso.1.7756.1	D7T416_VITVI	99.8	413	1	0	81	1319	1	413	7.8e-246	852	NA	PE 4	NA	IBA	NA	NA	GO:0015194	L-serine transmembrane transporter activity	GO:0016021	integral component of membrane
VSMiso.1.7756.2	D7T416_VITVI	98.4	384	5	1	106	1254	1	384	7.9e-222	772.3	NA	PE 4	NA	IBA	NA	NA	GO:0015194	L-serine transmembrane transporter activity	GO:0016021	integral component of membrane
VSMiso.1.7756.3	D7T416_VITVI	99.5	413	2	0	70	1308	1	413	4.3e-244	846.3	NA	PE 4	NA	IBA	NA	NA	GO:0015194	L-serine transmembrane transporter activity	GO:0016021	integral component of membrane
VSMiso.1.7756.4	D7T416_VITVI	99.8	413	1	0	206	1444	1	413	7.8e-246	852	NA	PE 4	NA	IBA	NA	NA	GO:0015194	L-serine transmembrane transporter activity	GO:0016021	integral component of membrane
VSMiso.1.7757.1	F6HBT7_VITVI	99.5	411	2	0	109	1341	1	411	2.6e-232	807	NA	PE 4	NA	IEA	GO:0043161	proteasome-mediated ubiquitin-dependent protein catabolic process	GO:0003684	damaged DNA binding	GO:0005634	nucleus
VSMiso.1.7758.1	F6HBT6_VITVI	99.7	574	2	0	264	1985	1	574	0	1144	NA	PE 4	NA	IBA	GO:0031098	stress-activated protein kinase signaling cascade	GO:0004674	protein serine/threonine kinase activity	GO:0005737	cytoplasm
VSMiso.1.7758.2	F6HBT6_VITVI	99.5	437	2	0	776	2086	138	574	1.7e-249	864.4	NA	PE 4	NA	IBA	GO:0031098	stress-activated protein kinase signaling cascade	GO:0004674	protein serine/threonine kinase activity	GO:0005737	cytoplasm
VSMiso.1.7758.3	F6HBT6_VITVI	99.7	574	2	0	254	1975	1	574	0	1144	NA	PE 4	NA	IBA	GO:0031098	stress-activated protein kinase signaling cascade	GO:0004674	protein serine/threonine kinase activity	GO:0005737	cytoplasm
VSMiso.1.7759.1	F6HBT3_VITVI	99	402	2	1	876	2081	1	400	1e-228	795	NA	PE 4	NA	IBA	GO:0043966	histone H3 acetylation	GO:0003713	transcription coactivator activity	GO:0000124	SAGA complex
VSMiso.1.7760.1	NA	NA	NA	NA	NA	NA	NA	NA	NA	NA	NA	NA	NA	NA	NA	NA	NA	NA	NA	NA	NA
VSMiso.1.7761.1	NA	NA	NA	NA	NA	NA	NA	NA	NA	NA	NA	NA	NA	NA	NA	NA	NA	NA	NA	NA	NA
VSMiso.1.7762.1	F6HBT0_VITVI	98.9	180	2	0	570	1109	101	280	8.2e-97	355.9	NA	PE 4	NA	IEA	NA	NA	GO:0008233	peptidase activity	GO:0016021	integral component of membrane
VSMiso.1.7762.2	A5AS81_VITVI	100	300	0	0	932	1831	167	466	2.2e-173	610.9	NA	PE 4	NA	IEA	NA	NA	NA	NA	GO:0016021	integral component of membrane
VSMiso.1.7763.1	D7T401_VITVI	100	137	0	0	537	947	165	301	2.6e-83	310.5	RBR-type E3 ubiquitin transferase	PE 3	2.3.2.31	IBA	GO:0000209	protein polyubiquitination	GO:0061630	ubiquitin protein ligase activity	GO:0005737	cytoplasm
VSMiso.1.7764.1	A5B6X3_VITVI	100	178	0	0	808	1341	252	429	4.7e-101	369.8	NA	PE 4	NA	IEA	NA	NA	GO:0016747	transferase activity, transferring acyl groups other than amino-acyl groups	GO:0005829	cytosol
VSMiso.1.7764.2	A5B6X3_VITVI	100	178	0	0	989	1522	252	429	4.7e-101	369.8	NA	PE 4	NA	IEA	NA	NA	GO:0016747	transferase activity, transferring acyl groups other than amino-acyl groups	GO:0005829	cytosol
VSMiso.1.7764.4	A5B6X3_VITVI	91.6	429	9	2	240	1445	1	429	1.1e-227	791.6	NA	PE 4	NA	IEA	NA	NA	GO:0016747	transferase activity, transferring acyl groups other than amino-acyl groups	GO:0005829	cytosol
VSMiso.1.7764.6	A0A1L6K4A0_POPTO	81	431	80	1	240	1526	25	455	4.5e-213	743	Hydroxycinnamoyl transferase 1	PE 2	NA	IEA	NA	NA	GO:0016747	transferase activity, transferring acyl groups other than amino-acyl groups	GO:0005829	cytosol
VSMiso.1.7765.1	D7T3Z8_VITVI	99	98	1	0	770	1063	233	330	4.4e-53	209.5	NA	PE 4	NA	IBA	GO:0006144	purine nucleobase metabolic process	GO:0033971	hydroxyisourate hydrolase activity	NA	NA
VSMiso.1.7766.1	F6HBX4_VITVI	98.9	360	2	1	139	1218	1	358	3.6e-209	729.9	NA	PE 3	NA	IEA	NA	NA	GO:0046872	metal ion binding	NA	NA
VSMiso.1.7767.1	NA	NA	NA	NA	NA	NA	NA	NA	NA	NA	NA	NA	NA	NA	NA	NA	NA	NA	NA	NA	NA
VSMiso.1.7768.1	F6H4X3_VITVI	95.1	182	9	0	1020	1565	508	689	4.9e-91	336.7	Acyl-coenzyme A oxidase	PE 3	NA	IBA	GO:0033539	fatty acid beta-oxidation using acyl-CoA dehydrogenase	GO:0050660	flavin adenine dinucleotide binding	GO:0005777	peroxisome
VSMiso.1.7768.2	D7TYD8_VITVI	100	26	0	0	1617	1694	1	26	5.7e-08	57.8	NA	PE 4	NA	IEA	NA	NA	GO:0003997	acyl-CoA oxidase activity	GO:0016021	integral component of membrane
VSMiso.1.7768.3	F6H4X3_VITVI	95.1	182	9	0	1020	1565	508	689	4.9e-91	336.7	Acyl-coenzyme A oxidase	PE 3	NA	IBA	GO:0033539	fatty acid beta-oxidation using acyl-CoA dehydrogenase	GO:0050660	flavin adenine dinucleotide binding	GO:0005777	peroxisome
VSMiso.1.7768.4	NA	NA	NA	NA	NA	NA	NA	NA	NA	NA	NA	NA	NA	NA	NA	NA	NA	NA	NA	NA	NA
VSMiso.1.7768.5	NA	NA	NA	NA	NA	NA	NA	NA	NA	NA	NA	NA	NA	NA	NA	NA	NA	NA	NA	NA	NA
VSMiso.1.7769.1	D7T3X2_VITVI	95.3	274	13	0	391	1212	3	276	1.1e-143	512.3	NA	PE 4	NA	IBA	GO:0000278	mitotic cell cycle	NA	NA	GO:0005634	nucleus
VSMiso.1.7769.2	D7T3X2_VITVI	95.6	274	12	0	389	1210	3	276	2.2e-144	514.6	NA	PE 4	NA	IBA	GO:0000278	mitotic cell cycle	NA	NA	GO:0005634	nucleus
VSMiso.1.7769.3	D7T3X2_VITVI	95.6	274	12	0	410	1231	3	276	2.2e-144	514.6	NA	PE 4	NA	IBA	GO:0000278	mitotic cell cycle	NA	NA	GO:0005634	nucleus
VSMiso.1.7770.1	A0A2I4EB61_9ROSI	82.9	463	77	2	79	1467	2	462	7.2e-216	752.7	tRNA threonylcarbamoyladenosine dehydratase	PE 4	NA	IEA	NA	NA	GO:0008641	ubiquitin-like modifier activating enzyme activity	GO:0016021	integral component of membrane
VSMiso.1.7771.1	F6HBS5_VITVI	99.3	150	1	0	3	452	3	152	2.6e-84	313.9	NA	PE 4	NA	NA	NA	NA	NA	NA	NA	NA
VSMiso.1.7771.2	NA	NA	NA	NA	NA	NA	NA	NA	NA	NA	NA	NA	NA	NA	NA	NA	NA	NA	NA	NA	NA
VSMiso.1.7771.3	NA	NA	NA	NA	NA	NA	NA	NA	NA	NA	NA	NA	NA	NA	NA	NA	NA	NA	NA	NA	NA
VSMiso.1.7771.4	NA	NA	NA	NA	NA	NA	NA	NA	NA	NA	NA	NA	NA	NA	NA	NA	NA	NA	NA	NA	NA
VSMiso.1.7772.1	D7T3V9_VITVI	100	71	0	0	194	406	1	71	1.4e-35	151	NA	PE 4	NA	IBA	GO:0033617	mitochondrial respiratory chain complex IV assembly	NA	NA	GO:0005739	mitochondrion
VSMiso.1.7773.1	F6HBS2_VITVI	100	83	0	0	58	306	1	83	1.8e-41	171	NA	PE 4	NA	IEA	NA	NA	NA	NA	GO:0016021	integral component of membrane
VSMiso.1.7774.1	D7T3V1_VITVI	100	168	0	0	80	583	1	168	1e-95	352.1	NA	PE 4	NA	IBA	NA	NA	GO:0009055	electron transfer activity	GO:0046658	anchored component of plasma membrane
VSMiso.1.7775.1	F6HBR1_VITVI	97.6	378	9	0	90	1223	1	378	2e-210	734.2	NA	PE 4	NA	IBA	GO:0010207	photosystem II assembly	NA	NA	GO:0009507	chloroplast
VSMiso.1.7776.1	D7T3T8_VITVI	100	466	0	0	32	1429	1	466	1.6e-273	944.1	NA	PE 4	NA	IEA	GO:0009773	photosynthetic electron transport in photosystem I	NA	NA	GO:0010598	NAD(P)H dehydrogenase complex (plastoquinone)
VSMiso.1.7777.1	A0A1S3VDW1_VIGRR	82.8	163	28	0	10	498	1	163	2.1e-79	297.7	Phosphatidyl-N-methylethanolamine N-methyltransferase	PE 3	2.1.1.71	IEA	GO:0006656	phosphatidylcholine biosynthetic process	GO:0080101	phosphatidyl-N-dimethylethanolamine N-methyltransferase activity	GO:0016021	integral component of membrane
VSMiso.1.7778.1	D7T3T5_VITVI	99.1	351	3	0	4	1056	10	360	1.1e-202	708.4	NA	PE 4	NA	IEA	GO:0006284	base-excision repair	GO:0008725	DNA-3-methyladenine glycosylase activity	NA	NA
VSMiso.1.7778.2	A5C3W6_VITVI	98.9	187	2	0	1	561	36	222	4.1e-102	373.6	NA	PE 4	NA	IEA	GO:0006284	base-excision repair	GO:0008725	DNA-3-methyladenine glycosylase activity	NA	NA
VSMiso.1.7779.1	NA	NA	NA	NA	NA	NA	NA	NA	NA	NA	NA	NA	NA	NA	NA	NA	NA	NA	NA	NA	NA
VSMiso.1.7780.1	D7TSA1_VITVI	100	122	0	0	200	565	1	122	1.9e-62	241.1	NA	PE 4	NA	IEA	NA	NA	NA	NA	GO:0016021	integral component of membrane
VSMiso.1.7780.3	D7TSA1_VITVI	100	122	0	0	216	581	1	122	1.9e-62	241.1	NA	PE 4	NA	IEA	NA	NA	NA	NA	GO:0016021	integral component of membrane
VSMiso.1.7781.1	D7TS99_VITVI	100	452	0	0	67	1422	1	452	5.3e-264	912.5	NA	PE 4	NA	IBA	NA	NA	GO:0046872	metal ion binding	GO:0005658	alpha DNA polymerase:primase complex
VSMiso.1.7782.1	A5BZZ1_VITVI	98	152	2	1	7	462	1	151	4.4e-80	300.1	NA	PE 4	NA	NA	NA	NA	NA	NA	NA	NA
VSMiso.1.7783.1	A0A2J6LE84_LACSA	80.6	31	6	0	258	350	1	31	7.6e-08	57.8	Non-lysosomal glucosylceramidase	PE 3	3.2.1.45	IEA	GO:0006680	glucosylceramide catabolic process	GO:0004348	glucosylceramidase activity	GO:0016020	membrane
VSMiso.1.7783.2	V4RJ71_9ROSI	92.3	285	22	0	244	1098	1	285	1.7e-159	564.7	Non-lysosomal glucosylceramidase	PE 3	3.2.1.45	IEA	GO:0006680	glucosylceramide catabolic process	GO:0004348	glucosylceramidase activity	GO:0016020	membrane
VSMiso.1.7784.1	D7TS92_VITVI	99.8	496	1	0	218	1705	1	496	1.3e-286	987.6	Glutathione reductase	PE 3	1.8.1.7	IBA	GO:0045454	cell redox homeostasis	GO:0050660	flavin adenine dinucleotide binding	GO:0005737	cytoplasm
VSMiso.1.7784.2	D7TS92_VITVI	99.8	496	1	0	182	1669	1	496	1.3e-286	987.6	Glutathione reductase	PE 3	1.8.1.7	IBA	GO:0045454	cell redox homeostasis	GO:0050660	flavin adenine dinucleotide binding	GO:0005737	cytoplasm
VSMiso.1.7784.3	D7TS92_VITVI	99.8	496	1	0	666	2153	1	496	1.3e-286	987.6	Glutathione reductase	PE 3	1.8.1.7	IBA	GO:0045454	cell redox homeostasis	GO:0050660	flavin adenine dinucleotide binding	GO:0005737	cytoplasm
VSMiso.1.7784.4	D7TS92_VITVI	99.8	496	1	0	45	1532	1	496	1.3e-286	987.6	Glutathione reductase	PE 3	1.8.1.7	IBA	GO:0045454	cell redox homeostasis	GO:0050660	flavin adenine dinucleotide binding	GO:0005737	cytoplasm
VSMiso.1.7784.5	GSHRP_SPIOL	80.9	451	82	1	128	1480	43	489	9.4e-209	728.8	Glutathione reductase, chloroplastic (Fragment)	PE 2	1.8.1.7	IEA	GO:0006749	glutathione metabolic process	GO:0050661	NADP binding	GO:0009507	chloroplast
VSMiso.1.7785.1	F6HS68_VITVI	95.7	373	3	2	69	1187	1	360	1.9e-201	704.5	NA	PE 4	NA	IEA	GO:0009408	response to heat	GO:0003756	protein disulfide isomerase activity	GO:0000427	plastid-encoded plastid RNA polymerase complex
VSMiso.1.7786.1	A9PC96_POPTR	97.7	86	2	0	90	347	3	88	7.6e-42	172.2	U6 snRNA-associated Sm-like protein LSm5	PE 2	NA	IBA	GO:0000398	mRNA splicing, via spliceosome	NA	NA	GO:1990726	Lsm1-7-Pat1 complex
VSMiso.1.7787.1	A0A2S1TXS5_HEVBR	93.5	62	4	0	3	188	121	182	1.3e-27	124.4	Dihydroxy-acid dehydratase (Fragment)	PE 2	NA	IEA	GO:0008152	metabolic process	GO:0003824	catalytic activity	GO:0009570	chloroplast stroma
VSMiso.1.7788.1	A5B191_VITVI	99.8	449	1	0	103	1449	1	449	5.4e-263	909.4	NA	PE 4	NA	NA	NA	NA	NA	NA	NA	NA
VSMiso.1.7788.2	D7TS85_VITVI	96.8	62	2	0	1235	1420	426	487	3.8e-29	129.4	NA	PE 4	NA	NA	NA	NA	NA	NA	NA	NA
VSMiso.1.7788.3	D7TS85_VITVI	96.8	62	2	0	1196	1381	426	487	3.8e-29	129.4	NA	PE 4	NA	NA	NA	NA	NA	NA	NA	NA
VSMiso.1.7789.1	A5BXL8_VITVI	100	461	0	0	45	1427	1	461	2e-261	904	NA	PE 3	NA	IEA	GO:0008152	metabolic process	GO:0016747	transferase activity, transferring acyl groups other than amino-acyl groups	NA	NA
VSMiso.1.7789.8	A5BXL8_VITVI	100	461	0	0	69	1451	1	461	2e-261	904	NA	PE 3	NA	IEA	GO:0008152	metabolic process	GO:0016747	transferase activity, transferring acyl groups other than amino-acyl groups	NA	NA
VSMiso.1.7789.9	NA	NA	NA	NA	NA	NA	NA	NA	NA	NA	NA	NA	NA	NA	NA	NA	NA	NA	NA	NA	NA
VSMiso.1.7790.1	NA	NA	NA	NA	NA	NA	NA	NA	NA	NA	NA	NA	NA	NA	NA	NA	NA	NA	NA	NA	NA
VSMiso.1.7791.1	NA	NA	NA	NA	NA	NA	NA	NA	NA	NA	NA	NA	NA	NA	NA	NA	NA	NA	NA	NA	NA
VSMiso.1.7792.1	A5AIZ1_VITVI	100	147	0	0	84	524	1	147	1.4e-74	281.6	NA	PE 4	NA	NA	NA	NA	NA	NA	NA	NA
VSMiso.1.7793.1	NA	NA	NA	NA	NA	NA	NA	NA	NA	NA	NA	NA	NA	NA	NA	NA	NA	NA	NA	NA	NA
VSMiso.1.7794.1	A5AIY9_VITVI	100	45	0	0	3	137	128	172	1.1e-20	100.9	NA	PE 4	NA	NA	NA	NA	NA	NA	NA	NA
VSMiso.1.7795.2	F6HS57_VITVI	98	610	11	1	676	2505	1	609	0	1244.6	NA	PE 4	NA	IBA	GO:0035556	intracellular signal transduction	GO:0004672	protein kinase activity	GO:0005829	cytosol
VSMiso.1.7796.1	F6HS56_VITVI	100	328	0	0	71	1054	1	328	1.6e-190	667.9	NA	PE 4	NA	NA	NA	NA	NA	NA	NA	NA
VSMiso.1.7796.3	F6HS56_VITVI	100	328	0	0	65	1048	1	328	1.6e-190	667.9	NA	PE 4	NA	NA	NA	NA	NA	NA	NA	NA
VSMiso.1.7797.1	D7TS77_VITVI	99.6	525	2	0	100	1674	1	525	0	1102.4	Purple acid phosphatase	PE 3	3.1.3.2	IEA	NA	NA	GO:0046872	metal ion binding	GO:0016021	integral component of membrane
VSMiso.1.7797.2	D7TS77_VITVI	99.6	525	2	0	78	1652	1	525	0	1102.4	Purple acid phosphatase	PE 3	3.1.3.2	IEA	NA	NA	GO:0046872	metal ion binding	NA	NA
VSMiso.1.7798.1	D7TS74_VITVI	100	418	0	0	1	1254	13	430	5.2e-252	872.5	Pectate lyase	PE 3	4.2.2.2	IEA	GO:0045490	pectin catabolic process	GO:0046872	metal ion binding	NA	NA
VSMiso.1.7798.2	D7TS74_VITVI	99.8	430	1	0	89	1378	1	430	1.8e-258	894	Pectate lyase	PE 3	4.2.2.2	IEA	GO:0045490	pectin catabolic process	GO:0046872	metal ion binding	NA	NA
VSMiso.1.7798.3	D7TS74_VITVI	99.8	430	1	0	89	1378	1	430	1.8e-258	894	Pectate lyase	PE 3	4.2.2.2	IEA	GO:0045490	pectin catabolic process	GO:0046872	metal ion binding	NA	NA
VSMiso.1.7798.4	D7TS74_VITVI	99.8	430	1	0	89	1378	1	430	1.8e-258	894	Pectate lyase	PE 3	4.2.2.2	IEA	GO:0045490	pectin catabolic process	GO:0046872	metal ion binding	NA	NA
VSMiso.1.7798.5	D7TS74_VITVI	99.8	430	1	0	89	1378	1	430	1.8e-258	894	Pectate lyase	PE 3	4.2.2.2	IEA	GO:0045490	pectin catabolic process	GO:0046872	metal ion binding	NA	NA
VSMiso.1.7798.6	NA	NA	NA	NA	NA	NA	NA	NA	NA	NA	NA	NA	NA	NA	NA	NA	NA	NA	NA	NA	NA
VSMiso.1.7798.7	NA	NA	NA	NA	NA	NA	NA	NA	NA	NA	NA	NA	NA	NA	NA	NA	NA	NA	NA	NA	NA
VSMiso.1.7798.8	D7TS74_VITVI	99.8	430	1	0	89	1378	1	430	1.8e-258	894	Pectate lyase	PE 3	4.2.2.2	IEA	GO:0045490	pectin catabolic process	GO:0046872	metal ion binding	NA	NA
VSMiso.1.7798.12	D7TS74_VITVI	100	154	0	0	3	464	277	430	2.5e-87	323.9	Pectate lyase	PE 3	4.2.2.2	IEA	GO:0045490	pectin catabolic process	GO:0046872	metal ion binding	NA	NA
VSMiso.1.7798.13	D7TS74_VITVI	100	122	0	0	1	366	309	430	4.7e-68	259.6	Pectate lyase	PE 3	4.2.2.2	IEA	GO:0045490	pectin catabolic process	GO:0046872	metal ion binding	GO:0016021	integral component of membrane
VSMiso.1.7799.1	ITPA_VITVI	99.5	206	1	0	9	626	1	206	2.5e-116	420.6	Inosine triphosphate pyrophosphatase	PE 2	3.6.1.9	IBA	GO:0009117	nucleotide metabolic process	GO:0000166	nucleotide binding	GO:0005737	cytoplasm
VSMiso.1.7800.1	A5BCA3_VITVI	93.1	723	19	4	413	2578	13	705	0	1289.6	NA	PE 4	NA	NA	NA	NA	NA	NA	NA	NA
VSMiso.1.7800.2	A5BCA3_VITVI	94.3	882	19	4	398	3040	13	864	0	1607	NA	PE 4	NA	NA	NA	NA	NA	NA	NA	NA
VSMiso.1.7801.1	F6HS49_VITVI	100	1105	0	0	410	3724	1	1105	0	2211.4	NA	PE 3	NA	IEA	NA	NA	GO:0005524	ATP binding	GO:0016021	integral component of membrane
VSMiso.1.7802.1	F6HS48_VITVI	96	25	1	0	2	76	227	251	5.1e-07	54.7	NA	PE 4	NA	IBA	GO:0030154	cell differentiation	GO:0001228	transcriptional activator activity, RNA polymerase II transcription regulatory region sequence-specific DNA binding	GO:0005634	nucleus
VSMiso.1.7802.2	F6HS48_VITVI	99.2	251	2	0	221	973	1	251	1.5e-146	521.5	NA	PE 4	NA	IBA	GO:0030154	cell differentiation	GO:0001228	transcriptional activator activity, RNA polymerase II transcription regulatory region sequence-specific DNA binding	GO:0005634	nucleus
VSMiso.1.7802.3	F6HS48_VITVI	99.2	251	2	0	30	782	1	251	1.5e-146	521.5	NA	PE 4	NA	IBA	GO:0030154	cell differentiation	GO:0001228	transcriptional activator activity, RNA polymerase II transcription regulatory region sequence-specific DNA binding	GO:0005634	nucleus
VSMiso.1.7802.4	NA	NA	NA	NA	NA	NA	NA	NA	NA	NA	NA	NA	NA	NA	NA	NA	NA	NA	NA	NA	NA
VSMiso.1.7803.1	D7TS66_VITVI	98.9	354	4	0	24	1085	1	354	9.3e-194	678.7	NA	PE 4	NA	IEA	NA	NA	NA	NA	GO:0016021	integral component of membrane
VSMiso.1.7803.2	D7TS66_VITVI	98.9	354	4	0	198	1259	1	354	9.3e-194	678.7	NA	PE 4	NA	IEA	NA	NA	NA	NA	GO:0016021	integral component of membrane
VSMiso.1.7803.3	NA	NA	NA	NA	NA	NA	NA	NA	NA	NA	NA	NA	NA	NA	NA	NA	NA	NA	NA	NA	NA
VSMiso.1.7804.1	D7TS64_VITVI	99.1	432	4	0	133	1428	1	432	6.6e-251	869	NA	PE 4	NA	IEA	NA	NA	GO:0008375	acetylglucosaminyltransferase activity	GO:0016021	integral component of membrane
VSMiso.1.7805.1	F6HS46_VITVI	99.3	281	2	0	10	852	1	281	4.6e-151	536.6	NA	PE 3	NA	IEA	GO:0036172	thiamine salvage	GO:0004417	hydroxyethylthiazole kinase activity	NA	NA
VSMiso.1.7805.2	F6HS46_VITVI	99.3	268	2	0	3	806	11	278	1.1e-143	511.9	NA	PE 3	NA	IEA	GO:0036172	thiamine salvage	GO:0004417	hydroxyethylthiazole kinase activity	NA	NA
VSMiso.1.7806.1	D7TS58_VITVI	97.9	238	2	1	12	725	1	235	2e-132	474.6	PHD finger protein ING	PE 3	NA	IEA	GO:0006325	chromatin organization	GO:0035064	methylated histone binding	GO:0005634	nucleus
VSMiso.1.7807.1	D7TS57_VITVI	99.8	575	1	0	184	1908	1	575	0	1092.8	NA	PE 3	NA	IBA	GO:0009408	response to heat	GO:0005524	ATP binding	GO:0005739	mitochondrion
VSMiso.1.7808.1	F6HS42_VITVI	99.3	275	2	0	93	917	1	275	1.6e-165	584.7	NA	PE 4	NA	NA	NA	NA	NA	NA	NA	NA
VSMiso.1.7809.1	D7TS43_VITVI	99.1	804	7	0	445	2856	1	804	0	1528.5	NA	PE 4	NA	NA	NA	NA	NA	NA	NA	NA
VSMiso.1.7809.2	D7TS43_VITVI	99.1	804	7	0	445	2856	1	804	0	1526.9	NA	PE 4	NA	NA	NA	NA	NA	NA	NA	NA
VSMiso.1.7809.3	D7TS43_VITVI	96.5	254	7	1	446	1207	1	252	2.1e-132	474.6	NA	PE 4	NA	NA	NA	NA	NA	NA	NA	NA
VSMiso.1.7810.1	D7TS42_VITVI	99.6	457	2	0	76	1446	1	457	5e-268	926	NA	PE 4	NA	IBA	GO:0033354	chlorophyll cycle	GO:0090415	7-hydroxymethyl chlorophyll a reductase activity	GO:0009507	chloroplast
VSMiso.1.7811.1	A5AQB4_VITVI	92.3	39	3	0	1	117	4090	4128	3.3e-14	79	NA	PE 4	NA	IEA	NA	NA	GO:0005524	ATP binding	NA	NA
VSMiso.1.7812.1	F6HS29_VITVI	99.1	459	3	1	88	1464	1	458	9.3e-277	954.9	Beta-amylase	PE 3	3.2.1.2	IEA	GO:0000272	polysaccharide catabolic process	GO:0102229	amylopectin maltohydrolase activity	NA	NA
VSMiso.1.7813.1	F6HX10_VITVI	99	100	1	0	49	348	1	100	6.7e-50	199.1	NA	PE 4	NA	NA	NA	NA	NA	NA	NA	NA
VSMiso.1.7813.3	F6HX10_VITVI	100	35	0	0	3	107	80	114	4e-12	72	NA	PE 4	NA	NA	NA	NA	NA	NA	NA	NA
VSMiso.1.7814.1	A5AJ10_VITVI	100	265	0	0	633	1427	306	570	9.9e-156	552	Beta-amylase	PE 3	3.2.1.2	IEA	GO:0000272	polysaccharide catabolic process	GO:0102229	amylopectin maltohydrolase activity	NA	NA
VSMiso.1.7814.4	F6HX09_VITVI	99	310	3	0	76	1005	1	310	1.5e-180	634.8	Beta-amylase	PE 3	3.2.1.2	IEA	GO:0000272	polysaccharide catabolic process	GO:0102229	amylopectin maltohydrolase activity	NA	NA
VSMiso.1.7815.1	D7TZ55_VITVI	99.5	773	3	1	209	2524	1	773	0	1557.3	NA	PE 4	NA	IBA	GO:0006914	autophagy	NA	NA	GO:0043231	intracellular membrane-bounded organelle
VSMiso.1.7815.2	D7TZ55_VITVI	99.5	773	3	1	209	2524	1	773	0	1557.3	NA	PE 4	NA	IBA	GO:0006914	autophagy	NA	NA	GO:0043231	intracellular membrane-bounded organelle
VSMiso.1.7815.3	D7TZ55_VITVI	99.6	497	2	0	2020	3510	270	766	8.5e-289	995	NA	PE 4	NA	IBA	GO:0006914	autophagy	NA	NA	GO:0043231	intracellular membrane-bounded organelle
VSMiso.1.7815.4	D7TZ55_VITVI	99.5	773	3	1	208	2523	1	773	0	1557.3	NA	PE 4	NA	IBA	GO:0006914	autophagy	NA	NA	GO:0043231	intracellular membrane-bounded organelle
VSMiso.1.7816.1	F6HX06_VITVI	100	62	0	0	33	218	1	62	2.5e-29	130.2	NA	PE 4	NA	NA	NA	NA	NA	NA	NA	NA
VSMiso.1.7816.2	F6HX06_VITVI	100	62	0	0	71	256	1	62	2.2e-29	130.2	NA	PE 4	NA	NA	NA	NA	NA	NA	NA	NA
VSMiso.1.7816.3	F6HX06_VITVI	100	62	0	0	96	281	1	62	2.2e-29	130.2	NA	PE 4	NA	NA	NA	NA	NA	NA	NA	NA
VSMiso.1.7817.1	D7TZ54_VITVI	97.7	172	4	0	337	852	119	290	8.5e-92	339	NA	PE 4	NA	NA	NA	NA	NA	NA	NA	NA
VSMiso.1.7817.2	NA	NA	NA	NA	NA	NA	NA	NA	NA	NA	NA	NA	NA	NA	NA	NA	NA	NA	NA	NA	NA
VSMiso.1.7818.1	D7TZ53_VITVI	87.2	539	27	6	18	1634	1	497	1.8e-257	891	NA	PE 4	NA	IBA	NA	NA	GO:0008236	serine-type peptidase activity	GO:0016021	integral component of membrane
VSMiso.1.7819.1	M5XZ16_PRUPE	84.3	497	75	3	65	1549	5	500	2.2e-250	867.5	Ammonium transporter	PE 2	NA	IEA	NA	NA	GO:0008519	ammonium transmembrane transporter activity	GO:0016021	integral component of membrane
VSMiso.1.7819.2	M5XZ16_PRUPE	84.3	497	75	3	89	1573	5	500	2.2e-250	867.5	Ammonium transporter	PE 2	NA	IEA	NA	NA	GO:0008519	ammonium transmembrane transporter activity	GO:0016021	integral component of membrane
VSMiso.1.7820.1	D7SZR5_VITVI	99.4	788	5	0	88	2451	1	788	0	1533.1	NA	PE 3	NA	IBA	GO:0010501	RNA secondary structure unwinding	GO:0005524	ATP binding	GO:0005730	nucleolus
VSMiso.1.7820.2	D7SZR5_VITVI	98.7	786	9	1	88	2445	1	785	0	1516.5	NA	PE 3	NA	IBA	GO:0010501	RNA secondary structure unwinding	GO:0005524	ATP binding	GO:0005730	nucleolus
VSMiso.1.7820.3	D7SZR5_VITVI	100	87	0	0	722	982	50	136	1.9e-43	177.6	NA	PE 3	NA	IBA	GO:0010501	RNA secondary structure unwinding	GO:0005524	ATP binding	GO:0005730	nucleolus
VSMiso.1.7821.1	NA	NA	NA	NA	NA	NA	NA	NA	NA	NA	NA	NA	NA	NA	NA	NA	NA	NA	NA	NA	NA
VSMiso.1.7822.1	F6H8U7_VITVI	99.2	356	3	0	150	1217	1	356	1.2e-199	698.4	NA	PE 4	NA	IBA	GO:0042273	ribosomal large subunit biogenesis	GO:0003723	RNA binding	GO:0005730	nucleolus
VSMiso.1.7822.2	F6H8U7_VITVI	100	61	0	0	150	332	1	61	2e-28	127.1	NA	PE 4	NA	IBA	GO:0042273	ribosomal large subunit biogenesis	GO:0003723	RNA binding	GO:0005730	nucleolus
VSMiso.1.7823.1	A5AWL2_VITVI	100	159	0	0	2	478	19	177	4.4e-88	326.6	NA	PE 4	NA	IEA	NA	NA	NA	NA	GO:0016021	integral component of membrane
VSMiso.1.7823.4	D7SZQ8_VITVI	98.9	177	2	0	93	623	1	177	6.9e-97	355.9	NA	PE 4	NA	IEA	NA	NA	NA	NA	GO:0016021	integral component of membrane
VSMiso.1.7824.1	F6H8U6_VITVI	99.6	672	3	0	219	2234	1	672	0	1380.5	NA	PE 4	NA	IEA	NA	NA	GO:0018024	histone-lysine N-methyltransferase activity	GO:0005634	nucleus
VSMiso.1.7825.1	A5BSY7_VITVI	99.3	151	1	0	74	526	1	151	8e-78	292.4	NA	PE 4	NA	IEA	NA	NA	NA	NA	GO:0016021	integral component of membrane
VSMiso.1.7826.1	D7SZQ1_VITVI	98.3	289	5	0	114	980	1	289	9.1e-155	548.9	NA	PE 4	NA	IEA	NA	NA	NA	NA	GO:0016021	integral component of membrane
VSMiso.1.7827.1	D7SZP6_VITVI	100	447	0	0	287	1627	62	508	4.4e-266	919.5	NA	PE 4	NA	IEA	GO:0008652	cellular amino acid biosynthetic process	GO:0051539	4 iron, 4 sulfur cluster binding	NA	NA
VSMiso.1.7827.3	D7SZP6_VITVI	88.2	170	20	0	786	1295	240	409	1e-79	298.9	NA	PE 4	NA	IEA	GO:0008652	cellular amino acid biosynthetic process	GO:0051539	4 iron, 4 sulfur cluster binding	GO:0009570	chloroplast stroma
VSMiso.1.7828.1	F6H8S7_VITVI	98.8	321	3	1	135	1094	1	321	1e-177	625.5	Auxin-responsive protein	PE 3	NA	IEA	GO:0006355	regulation of transcription, DNA-templated	NA	NA	GO:0005634	nucleus
VSMiso.1.7829.1	A5BDH1_VITVI	100	104	0	0	1	312	391	494	2.2e-58	227.3	NA	PE 4	NA	NA	NA	NA	NA	NA	NA	NA
VSMiso.1.7829.2	A5BDH1_VITVI	100	494	0	0	178	1659	1	494	4.1e-289	996.1	NA	PE 4	NA	NA	NA	NA	NA	NA	NA	NA
VSMiso.1.7830.1	D7SZP3_VITVI	99.4	531	3	0	161	1753	1	531	0	1063.5	NA	PE 4	NA	IEA	GO:0006396	RNA processing	NA	NA	NA	NA
VSMiso.1.7830.2	A5BDH2_VITVI	100	110	0	0	669	998	181	290	1.3e-58	228	NA	PE 4	NA	IEA	GO:0006396	RNA processing	NA	NA	NA	NA
VSMiso.1.7830.3	D7SZP3_VITVI	99.6	531	2	0	190	1782	1	531	0	1065.1	NA	PE 4	NA	IEA	GO:0006396	RNA processing	NA	NA	NA	NA
VSMiso.1.7831.1	D7SZP2_VITVI	97.9	475	10	0	143	1567	1	475	1.8e-269	930.6	NA	PE 4	NA	IBA	NA	NA	GO:0003729	mRNA binding	GO:0005829	cytosol
VSMiso.1.7831.3	A5BDH4_VITVI	91.3	69	3	1	239	445	234	299	1.1e-27	124.8	NA	PE 4	NA	IEA	NA	NA	GO:0003723	RNA binding	NA	NA
VSMiso.1.7832.1	D7SZP1_VITVI	98.9	283	3	0	78	926	1	283	4.3e-157	556.6	NA	PE 4	NA	IEA	NA	NA	GO:0003723	RNA binding	NA	NA
VSMiso.1.7833.1	F6H8P2_VITVI	100	159	0	0	623	1099	41	199	9.9e-86	318.9	NA	PE 4	NA	NA	NA	NA	NA	NA	NA	NA
VSMiso.1.7834.1	A5BW88_VITVI	100	418	0	0	110	1363	1	418	4.6e-248	859.4	NA	PE 4	NA	NA	NA	NA	NA	NA	NA	NA
VSMiso.1.7835.1	A5C7Y0_VITVI	99.3	294	2	0	242	1123	1	294	1.5e-165	584.7	NA	PE 4	NA	IEA	NA	NA	NA	NA	GO:0016021	integral component of membrane
VSMiso.1.7835.2	A5C7Y0_VITVI	100	249	0	0	213	959	1	249	1.9e-141	504.6	NA	PE 4	NA	IEA	NA	NA	GO:0008270	zinc ion binding	GO:0016021	integral component of membrane
VSMiso.1.7836.2	A5BPK0_VITVI	99.7	303	1	0	192	1100	1	303	1.3e-176	621.7	NA	PE 4	NA	NA	NA	NA	NA	NA	NA	NA
VSMiso.1.7836.3	A5BPK0_VITVI	100	77	0	0	995	1225	95	171	3.5e-38	159.8	NA	PE 4	NA	NA	NA	NA	NA	NA	NA	NA
VSMiso.1.7836.4	A5BPK0_VITVI	99.4	171	1	0	167	679	1	171	4e-95	350.1	NA	PE 4	NA	NA	NA	NA	NA	NA	NA	NA
VSMiso.1.7837.1	D7SZN5_VITVI	99.4	524	3	0	58	1629	1	524	0	1045.4	NA	PE 4	NA	IBA	GO:0000349	generation of catalytic spliceosome for first transesterification step	GO:0061630	ubiquitin protein ligase activity	GO:0000974	Prp19 complex
VSMiso.1.7837.2	D7SZN5_VITVI	99.7	394	1	0	66	1247	1	394	1.1e-224	781.9	NA	PE 4	NA	IBA	GO:0000349	generation of catalytic spliceosome for first transesterification step	GO:0061630	ubiquitin protein ligase activity	GO:0000974	Prp19 complex
VSMiso.1.7837.6	D7SZN5_VITVI	99.4	524	3	0	67	1638	1	524	0	1045.4	NA	PE 4	NA	IBA	GO:0000349	generation of catalytic spliceosome for first transesterification step	GO:0061630	ubiquitin protein ligase activity	GO:0000974	Prp19 complex
VSMiso.1.7837.8	D7SZN5_VITVI	99.1	117	1	0	58	408	1	117	7.9e-62	239.2	NA	PE 4	NA	IBA	GO:0000349	generation of catalytic spliceosome for first transesterification step	GO:0061630	ubiquitin protein ligase activity	GO:0000974	Prp19 complex
VSMiso.1.7838.1	A0A0B0NSR1_GOSAR	100	55	0	0	2	166	71	125	4.8e-26	119	60S ribosomal L23-like protein	PE 3	NA	IEA	GO:0006412	translation	GO:0003735	structural constituent of ribosome	GO:0005840	ribosome
VSMiso.1.7839.1	A0A2P5ANM6_PARAD	80.3	239	46	1	79	792	1	239	5.7e-110	399.8	Caleosin-related	PE 4	NA	IEA	NA	NA	NA	NA	GO:0016021	integral component of membrane
VSMiso.1.7839.2	A0A2N9G5D3_FAGSY	81	147	28	0	82	522	1	147	5.7e-65	250	NA	PE 4	NA	IEA	NA	NA	NA	NA	GO:0016021	integral component of membrane
VSMiso.1.7839.3	A0A2P5ANM6_PARAD	80.3	239	46	1	74	787	1	239	5.7e-110	399.8	Caleosin-related	PE 4	NA	IEA	NA	NA	NA	NA	GO:0016021	integral component of membrane
VSMiso.1.7840.1	A0A2C9W7X3_MANES	90.9	175	16	0	2	526	26	200	5e-93	343.2	eIF4E transcript b	PE 2	NA	IEA	NA	NA	GO:0003743	translation initiation factor activity	GO:0005737	cytoplasm
VSMiso.1.7840.2	A0A2K9YW61_MANES	82.3	203	28	2	39	647	6	200	2.4e-95	350.9	eIF4E transcript a	PE 2	NA	IEA	NA	NA	GO:0003743	translation initiation factor activity	GO:0005737	cytoplasm
VSMiso.1.7841.1	D7SZM8_VITVI	100	128	0	0	155	538	1	128	3.4e-67	256.9	NA	PE 4	NA	IEA	GO:0009773	photosynthetic electron transport in photosystem I	NA	NA	NA	NA
VSMiso.1.7842.1	F6H8U3_VITVI	92.2	128	9	1	110	490	1	128	3.9e-60	233.4	NA	PE 4	NA	IEA	NA	NA	NA	NA	GO:0016021	integral component of membrane
VSMiso.1.7843.1	A5BK88_VITVI	99.3	401	3	0	6	1208	64	464	8.6e-244	845.1	NA	PE 4	NA	IEA	NA	NA	GO:0003723	RNA binding	NA	NA
VSMiso.1.7843.2	A5BK88_VITVI	100	464	0	0	119	1510	1	464	4.8e-283	975.7	NA	PE 4	NA	IEA	NA	NA	GO:0003723	RNA binding	NA	NA
VSMiso.1.7844.1	A5BK89_VITVI	98	861	4	1	272	2854	1	848	0	1731.8	NA	PE 4	NA	IEA	NA	NA	GO:0016491	oxidoreductase activity	NA	NA
VSMiso.1.7845.1	D7SZL3_VITVI	99.2	592	5	0	93	1868	1	592	0	1175.2	NA	PE 4	NA	IEA	NA	NA	GO:0022857	transmembrane transporter activity	GO:0016021	integral component of membrane
VSMiso.1.7845.3	D7SZL3_VITVI	100	133	0	0	2	400	460	592	8.4e-71	268.9	NA	PE 4	NA	IEA	NA	NA	GO:0022857	transmembrane transporter activity	GO:0016021	integral component of membrane
VSMiso.1.7846.1	CYNS_VITVI	100	164	0	0	54	545	1	164	2.1e-87	324.3	Cyanate hydratase	PE 3	4.2.1.104	IEA	GO:0009439	cyanate metabolic process	GO:0003677	DNA binding	GO:0016021	integral component of membrane
VSMiso.1.7847.1	A5BJL9_VITVI	100	233	0	0	48	746	1	233	1.2e-132	475.3	NA	PE 4	NA	IEA	GO:0016554	cytidine to uridine editing	NA	NA	NA	NA
VSMiso.1.7847.2	A5BJL9_VITVI	100	233	0	0	44	742	1	233	1.2e-132	475.3	NA	PE 4	NA	IEA	GO:0016554	cytidine to uridine editing	NA	NA	NA	NA
VSMiso.1.7848.1	F6H8J3_VITVI	98.5	550	8	0	3	1652	145	694	0	1074.3	NA	PE 4	NA	IBA	NA	NA	GO:0030628	pre-mRNA 3'-splice site binding	GO:0071004	U2-type prespliceosome
VSMiso.1.7849.1	NA	NA	NA	NA	NA	NA	NA	NA	NA	NA	NA	NA	NA	NA	NA	NA	NA	NA	NA	NA	NA
VSMiso.1.7849.2	F6H8J2_VITVI	99.3	146	1	0	15	452	1	146	1e-77	292	NA	PE 3	NA	IBA	GO:0006412	translation	GO:0003735	structural constituent of ribosome	GO:0009941	chloroplast envelope
VSMiso.1.7850.1	A5AX07_VITVI	98.8	260	3	0	279	1058	39	298	8.2e-140	499.2	NA	PE 4	NA	IEA	GO:0051225	spindle assembly	NA	NA	GO:0070652	HAUS complex
VSMiso.1.7851.1	D7SZK6_VITVI	99.6	725	3	0	253	2427	1	725	0	1415.2	NA	PE 4	NA	NA	NA	NA	NA	NA	NA	NA
VSMiso.1.7852.1	NA	NA	NA	NA	NA	NA	NA	NA	NA	NA	NA	NA	NA	NA	NA	NA	NA	NA	NA	NA	NA
VSMiso.1.7853.1	F6H8T5_VITVI	100	150	0	0	515	964	24	173	1.1e-80	302	NA	PE 4	NA	IBA	GO:0048316	seed development	NA	NA	NA	NA
VSMiso.1.7854.1	D7SZK0_VITVI	99	720	6	1	42	2198	78	797	0	1434.1	NA	PE 4	NA	IBA	GO:0016036	cellular response to phosphate starvation	GO:0015114	phosphate ion transmembrane transporter activity	GO:0016021	integral component of membrane
VSMiso.1.7855.1	F6H8T4_VITVI	98.7	741	10	0	42	2264	1	741	0	1469.5	Long-chain-alcohol oxidase	PE 3	1.1.3.20	IBA	NA	NA	GO:0050660	flavin adenine dinucleotide binding	GO:0005622	intracellular
VSMiso.1.7855.2	F6H8T4_VITVI	98.1	162	3	0	47	532	1	162	7.8e-86	319.3	Long-chain-alcohol oxidase	PE 3	1.1.3.20	IBA	NA	NA	GO:0050660	flavin adenine dinucleotide binding	GO:0005622	intracellular
VSMiso.1.7856.1	F6H8R8_VITVI	86.5	908	74	7	348	3005	41	921	0	1521.9	NA	PE 4	NA	NA	NA	NA	NA	NA	NA	NA
VSMiso.1.7857.1	Q5QJA3_9ROSI	98.3	296	1	1	15	902	1	292	6.8e-160	565.8	Harpin binding protein 1	PE 2	NA	NA	NA	NA	NA	NA	NA	NA
VSMiso.1.7858.1	A5BX96_VITVI	100	859	0	0	2	2578	122	980	0	1704.9	NA	PE 3	NA	IEA	GO:0007018	microtubule-based movement	GO:0005524	ATP binding	NA	NA
VSMiso.1.7859.1	F6H8R6_VITVI	100	202	0	0	131	736	1	202	5e-113	409.8	NA	PE 4	NA	IEA	NA	NA	GO:0120013	intermembrane lipid transfer activity	GO:0005829	cytosol
VSMiso.1.7860.2	D7SZI9_VITVI	99.3	153	1	0	1	459	68	220	8.7e-80	298.9	NA	PE 4	NA	IBA	GO:0042273	ribosomal large subunit biogenesis	GO:0003723	RNA binding	GO:0022625	cytosolic large ribosomal subunit
VSMiso.1.7860.3	NA	NA	NA	NA	NA	NA	NA	NA	NA	NA	NA	NA	NA	NA	NA	NA	NA	NA	NA	NA	NA
VSMiso.1.7860.4	D7SZI9_VITVI	100	60	0	0	133	312	161	220	1.7e-26	120.6	NA	PE 4	NA	IBA	GO:0042273	ribosomal large subunit biogenesis	GO:0003723	RNA binding	GO:0022625	cytosolic large ribosomal subunit
VSMiso.1.7861.1	F6H8R3_VITVI	100	59	0	0	3	179	1287	1345	6.9e-25	115.2	NA	PE 4	NA	NA	NA	NA	NA	NA	NA	NA
VSMiso.1.7862.3	D7SZI3_VITVI	100	464	0	0	744	2135	1	464	9.3e-272	938.3	NA	PE 3	NA	IBA	GO:0018105	peptidyl-serine phosphorylation	GO:0005524	ATP binding	GO:0005737	cytoplasm
VSMiso.1.7863.1	D7SZI2_VITVI	100	87	0	0	140	400	1	87	1.8e-45	184.1	Splicing factor subunit	PE 3	NA	IBA	GO:0000398	mRNA splicing, via spliceosome	NA	NA	GO:0005686	U2 snRNP
VSMiso.1.7863.2	D7SZI2_VITVI	100	72	0	0	119	334	1	72	1.3e-35	151.4	Splicing factor subunit	PE 3	NA	IBA	GO:0000398	mRNA splicing, via spliceosome	NA	NA	GO:0005686	U2 snRNP
VSMiso.1.7863.3	D7SZI2_VITVI	100	72	0	0	121	336	1	72	1.3e-35	151.4	Splicing factor subunit	PE 3	NA	IBA	GO:0000398	mRNA splicing, via spliceosome	NA	NA	GO:0005686	U2 snRNP
VSMiso.1.7864.1	A5BWH0_VITVI	100	550	0	0	177	1826	1	550	0	1126.7	Non-specific serine/threonine protein kinase	PE 4	2.7.11.1	IEA	NA	NA	GO:0004674	protein serine/threonine kinase activity	NA	NA
VSMiso.1.7865.1	F6H8Q6_VITVI	97.7	396	9	0	231	1418	1	396	3.9e-229	796.6	NA	PE 3	NA	IEA	NA	NA	GO:0005524	ATP binding	NA	NA
VSMiso.1.7866.4	D7SZH8_VITVI	99.7	612	2	0	399	2234	1	612	0	1270.8	NA	PE 4	NA	IBA	GO:0032259	methylation	GO:0008757	S-adenosylmethionine-dependent methyltransferase activity	GO:0005737	cytoplasm
VSMiso.1.7866.5	D7SZH8_VITVI	100	370	0	0	959	2068	243	612	2.9e-222	773.5	NA	PE 4	NA	IBA	GO:0032259	methylation	GO:0008757	S-adenosylmethionine-dependent methyltransferase activity	GO:0005737	cytoplasm
VSMiso.1.7866.7	D7SZH8_VITVI	99.7	612	2	0	230	2065	1	612	0	1270.8	NA	PE 4	NA	IBA	GO:0032259	methylation	GO:0008757	S-adenosylmethionine-dependent methyltransferase activity	GO:0005737	cytoplasm
VSMiso.1.7867.1	NA	NA	NA	NA	NA	NA	NA	NA	NA	NA	NA	NA	NA	NA	NA	NA	NA	NA	NA	NA	NA
VSMiso.1.7867.2	A5BSQ6_VITVI	100	500	0	0	123	1622	1	500	3.4e-296	1019.6	NA	PE 4	NA	IBA	NA	NA	GO:0031625	ubiquitin protein ligase binding	GO:0005634	nucleus
VSMiso.1.7867.3	NA	NA	NA	NA	NA	NA	NA	NA	NA	NA	NA	NA	NA	NA	NA	NA	NA	NA	NA	NA	NA
VSMiso.1.7867.5	NA	NA	NA	NA	NA	NA	NA	NA	NA	NA	NA	NA	NA	NA	NA	NA	NA	NA	NA	NA	NA
VSMiso.1.7868.1	D7SZH4_VITVI	99.8	418	1	0	72	1325	1	418	2.3e-239	830.5	NA	PE 4	NA	IEA	NA	NA	GO:0016491	oxidoreductase activity	NA	NA
VSMiso.1.7868.2	D7SZH4_VITVI	99.7	339	1	0	56	1072	1	339	4.1e-194	679.9	NA	PE 4	NA	IEA	NA	NA	GO:0016491	oxidoreductase activity	GO:0009570	chloroplast stroma
VSMiso.1.7869.1	F6H8I7_VITVI	100	537	0	0	169	1779	1	537	0	1109.7	NA	PE 4	NA	IBA	GO:0000375	RNA splicing, via transesterification reactions	NA	NA	GO:0005681	spliceosomal complex
VSMiso.1.7869.4	F6H8I7_VITVI	100	537	0	0	169	1779	1	537	0	1109.7	NA	PE 4	NA	IBA	GO:0000375	RNA splicing, via transesterification reactions	NA	NA	GO:0005681	spliceosomal complex
VSMiso.1.7869.5	F6H8I7_VITVI	99.8	486	1	0	181	1638	1	486	1.3e-290	1000.7	NA	PE 4	NA	IBA	GO:0000375	RNA splicing, via transesterification reactions	NA	NA	GO:0005681	spliceosomal complex
VSMiso.1.7869.6	F6H8I7_VITVI	100	176	0	0	165	692	1	176	5e-102	372.9	NA	PE 4	NA	IBA	GO:0000375	RNA splicing, via transesterification reactions	NA	NA	GO:0005681	spliceosomal complex
VSMiso.1.7870.1	A5BKG2_VITVI	99.6	253	1	0	72	830	1	253	8.7e-147	522.3	R2R3 MYB15 transcription factor	PE 2	NA	IBA	GO:0006357	regulation of transcription by RNA polymerase II	GO:0043565	sequence-specific DNA binding	GO:0005634	nucleus
VSMiso.1.7871.1	D7SZG6_VITVI	100	159	0	0	166	642	1	159	7.7e-85	315.8	NA	PE 4	NA	IEA	GO:0016573	histone acetylation	GO:0016740	transferase activity	GO:0000123	histone acetyltransferase complex
VSMiso.1.7871.2	D7SZG6_VITVI	98.6	71	1	0	138	350	1	71	8.8e-32	138.7	NA	PE 4	NA	IEA	GO:0016573	histone acetylation	NA	NA	GO:0000123	histone acetyltransferase complex
VSMiso.1.7871.3	NA	NA	NA	NA	NA	NA	NA	NA	NA	NA	NA	NA	NA	NA	NA	NA	NA	NA	NA	NA	NA
VSMiso.1.7872.1	A9UFY1_VITVI	81.5	81	13	1	58	300	1	79	6e-35	149.4	Metallothionein	PE 2	NA	IEA	NA	NA	GO:0046872	metal ion binding	NA	NA
VSMiso.1.7873.1	D7SZG4_VITVI	100	143	0	0	21	449	1	143	1.4e-77	291.6	NA	PE 3	NA	IEA	GO:0030042	actin filament depolymerization	GO:0003779	actin binding	GO:0015629	actin cytoskeleton
VSMiso.1.7874.1	D7SZG3_VITVI	99.8	646	1	0	230	2167	1	646	0	1338.6	NA	PE 4	NA	IEA	NA	NA	GO:0009882	blue light photoreceptor activity	NA	NA
VSMiso.1.7874.2	D7SZG3_VITVI	99.8	646	1	0	23	1960	1	646	0	1338.6	NA	PE 4	NA	IEA	NA	NA	GO:0009882	blue light photoreceptor activity	NA	NA
VSMiso.1.7874.3	D7SZG3_VITVI	99.7	637	2	0	786	2696	1	637	0	1318.9	NA	PE 4	NA	IEA	NA	NA	GO:0009882	blue light photoreceptor activity	NA	NA
VSMiso.1.7875.1	D7SZG1_VITVI	100	278	0	0	39	872	1	278	4e-158	560.1	NA	PE 3	NA	IBA	GO:0018105	peptidyl-serine phosphorylation	GO:0005524	ATP binding	GO:0005737	cytoplasm
VSMiso.1.7876.1	A5AVV0_VITVI	99.6	536	2	0	400	2007	1	536	0	1070.1	NA	PE 4	NA	IEA	GO:0006817	phosphate ion transport	GO:0005315	inorganic phosphate transmembrane transporter activity	GO:0016021	integral component of membrane
VSMiso.1.7876.2	A5AVV0_VITVI	99.6	536	2	0	197	1804	1	536	0	1070.1	NA	PE 4	NA	IEA	GO:0006817	phosphate ion transport	GO:0005315	inorganic phosphate transmembrane transporter activity	GO:0016021	integral component of membrane
VSMiso.1.7876.3	NA	NA	NA	NA	NA	NA	NA	NA	NA	NA	NA	NA	NA	NA	NA	NA	NA	NA	NA	NA	NA
VSMiso.1.7877.1	F6H8P8_VITVI	83.7	49	6	1	9	155	25	71	8e-12	71.6	NA	PE 4	NA	IBA	GO:0006817	phosphate ion transport	GO:0005315	inorganic phosphate transmembrane transporter activity	GO:0005887	integral component of plasma membrane
VSMiso.1.7877.2	F6H8P8_VITVI	99.5	582	3	0	1	1746	21	602	0	1150.6	NA	PE 4	NA	IBA	GO:0006817	phosphate ion transport	GO:0005315	inorganic phosphate transmembrane transporter activity	GO:0005887	integral component of plasma membrane
VSMiso.1.7878.1	D7SZF7_VITVI	99.7	326	1	0	307	1284	1	326	8.9e-191	668.7	Serine/threonine-protein phosphatase	PE 3	3.1.3.16	IEA	NA	NA	GO:0004721	phosphoprotein phosphatase activity	GO:0016021	integral component of membrane
VSMiso.1.7878.2	NA	NA	NA	NA	NA	NA	NA	NA	NA	NA	NA	NA	NA	NA	NA	NA	NA	NA	NA	NA	NA
VSMiso.1.7879.1	F6H8N1_VITVI	81.4	280	24	3	63	821	25	303	1.2e-137	491.9	NA	PE 4	NA	NA	NA	NA	NA	NA	NA	NA
VSMiso.1.7879.2	F6H8N1_VITVI	81.4	280	24	3	45	803	25	303	1.2e-137	491.9	NA	PE 4	NA	NA	NA	NA	NA	NA	NA	NA
VSMiso.1.7879.3	F6H8N1_VITVI	90.7	313	13	2	25	960	1	298	3.6e-174	613.6	NA	PE 4	NA	NA	NA	NA	NA	NA	NA	NA
VSMiso.1.7879.4	F6H8N1_VITVI	99.3	303	2	0	28	936	1	303	4.7e-189	662.9	NA	PE 4	NA	NA	NA	NA	NA	NA	NA	NA
VSMiso.1.7879.5	F6H8N1_VITVI	90.7	313	13	2	28	963	1	298	3.6e-174	613.6	NA	PE 4	NA	NA	NA	NA	NA	NA	NA	NA
VSMiso.1.7879.6	NA	NA	NA	NA	NA	NA	NA	NA	NA	NA	NA	NA	NA	NA	NA	NA	NA	NA	NA	NA	NA
VSMiso.1.7879.7	NA	NA	NA	NA	NA	NA	NA	NA	NA	NA	NA	NA	NA	NA	NA	NA	NA	NA	NA	NA	NA
VSMiso.1.7879.8	NA	NA	NA	NA	NA	NA	NA	NA	NA	NA	NA	NA	NA	NA	NA	NA	NA	NA	NA	NA	NA
VSMiso.1.7879.9	F6H8N2_VITVI	98.9	262	3	0	27	812	1	262	3.8e-163	576.6	NA	PE 4	NA	NA	NA	NA	NA	NA	NA	NA
VSMiso.1.7879.10	Q6QGY1_VITVI	100	116	0	0	3	350	226	341	1.5e-68	261.2	Merlot proline-rich protein 2	PE 4	NA	NA	NA	NA	NA	NA	NA	NA
VSMiso.1.7879.11	F6H8N1_VITVI	100	35	0	0	1	105	269	303	1.3e-15	83.6	NA	PE 4	NA	NA	NA	NA	NA	NA	NA	NA
VSMiso.1.7880.2	Q6VEQ6_VITVI	100	75	0	0	29	253	1	75	3.6e-41	169.9	Putative ripening-induced protein 1	PE 2	NA	NA	NA	NA	NA	NA	NA	NA
VSMiso.1.7880.3	Q6VEQ6_VITVI	99	98	1	0	29	322	1	98	2.4e-56	220.7	Putative ripening-induced protein 1	PE 2	NA	NA	NA	NA	NA	NA	NA	NA
VSMiso.1.7880.4	Q6VEQ6_VITVI	100	109	0	0	29	355	1	109	1.9e-64	247.7	Putative ripening-induced protein 1	PE 2	NA	NA	NA	NA	NA	NA	NA	NA
VSMiso.1.7880.6	Q9M4H9_VITVI	97	264	8	0	29	820	1	264	4.9e-164	579.7	Putative proline-rich cell wall protein	PE 2	NA	NA	NA	NA	NA	NA	NA	NA
VSMiso.1.7880.7	Q6VEQ6_VITVI	98	98	2	0	29	322	1	98	9e-56	218.8	Putative ripening-induced protein 1	PE 2	NA	NA	NA	NA	NA	NA	NA	NA
VSMiso.1.7880.8	NA	NA	NA	NA	NA	NA	NA	NA	NA	NA	NA	NA	NA	NA	NA	NA	NA	NA	NA	NA	NA
VSMiso.1.7880.9	NA	NA	NA	NA	NA	NA	NA	NA	NA	NA	NA	NA	NA	NA	NA	NA	NA	NA	NA	NA	NA
VSMiso.1.7880.10	NA	NA	NA	NA	NA	NA	NA	NA	NA	NA	NA	NA	NA	NA	NA	NA	NA	NA	NA	NA	NA
VSMiso.1.7880.11	NA	NA	NA	NA	NA	NA	NA	NA	NA	NA	NA	NA	NA	NA	NA	NA	NA	NA	NA	NA	NA
VSMiso.1.7880.12	Q6VEQ6_VITVI	100	268	0	0	28	831	1	268	2.8e-175	617.1	Putative ripening-induced protein 1	PE 2	NA	NA	NA	NA	NA	NA	NA	NA
VSMiso.1.7880.13	Q6VEQ6_VITVI	82.8	151	10	3	85	489	118	268	1.8e-73	278.1	Putative ripening-induced protein 1	PE 2	NA	NA	NA	NA	NA	NA	NA	NA
VSMiso.1.7880.14	NA	NA	NA	NA	NA	NA	NA	NA	NA	NA	NA	NA	NA	NA	NA	NA	NA	NA	NA	NA	NA
VSMiso.1.7880.15	Q6VEQ6_VITVI	88.5	96	5	2	28	303	1	94	4.1e-45	183.3	Putative ripening-induced protein 1	PE 2	NA	NA	NA	NA	NA	NA	NA	NA
VSMiso.1.7880.16	NA	NA	NA	NA	NA	NA	NA	NA	NA	NA	NA	NA	NA	NA	NA	NA	NA	NA	NA	NA	NA
VSMiso.1.7880.17	Q9M4H9_VITVI	90.9	287	7	1	27	830	1	287	2.6e-165	583.9	Putative proline-rich cell wall protein	PE 2	NA	NA	NA	NA	NA	NA	NA	NA
VSMiso.1.7880.18	Q6VEQ6_VITVI	83.5	158	23	3	27	494	1	157	5.4e-76	286.6	Putative ripening-induced protein 1	PE 2	NA	NA	NA	NA	NA	NA	NA	NA
VSMiso.1.7880.19	NA	NA	NA	NA	NA	NA	NA	NA	NA	NA	NA	NA	NA	NA	NA	NA	NA	NA	NA	NA	NA
VSMiso.1.7880.20	A5B1L6_VITVI	82.9	170	13	3	84	545	118	287	3.4e-83	310.5	NA	PE 4	NA	NA	NA	NA	NA	NA	NA	NA
VSMiso.1.7880.21	Q6VEQ6_VITVI	100	98	0	0	25	318	1	98	8.1e-57	222.2	Putative ripening-induced protein 1	PE 2	NA	NA	NA	NA	NA	NA	NA	NA
VSMiso.1.7880.22	NA	NA	NA	NA	NA	NA	NA	NA	NA	NA	NA	NA	NA	NA	NA	NA	NA	NA	NA	NA	NA
VSMiso.1.7880.23	NA	NA	NA	NA	NA	NA	NA	NA	NA	NA	NA	NA	NA	NA	NA	NA	NA	NA	NA	NA	NA
VSMiso.1.7880.24	NA	NA	NA	NA	NA	NA	NA	NA	NA	NA	NA	NA	NA	NA	NA	NA	NA	NA	NA	NA	NA
VSMiso.1.7880.25	NA	NA	NA	NA	NA	NA	NA	NA	NA	NA	NA	NA	NA	NA	NA	NA	NA	NA	NA	NA	NA
VSMiso.1.7880.26	Q6VEQ6_VITVI	96.4	83	3	0	24	272	1	83	3.8e-44	179.9	Putative ripening-induced protein 1	PE 2	NA	NA	NA	NA	NA	NA	NA	NA
VSMiso.1.7880.27	Q6VEQ6_VITVI	81.3	268	12	5	24	713	1	268	2.8e-131	470.7	Putative ripening-induced protein 1	PE 2	NA	NA	NA	NA	NA	NA	NA	NA
VSMiso.1.7880.29	Q6VEQ6_VITVI	92.5	268	1	1	24	770	1	268	2.9e-158	560.5	Putative ripening-induced protein 1	PE 2	NA	NA	NA	NA	NA	NA	NA	NA
VSMiso.1.7880.30	Q6VEQ6_VITVI	100	98	0	0	24	317	1	98	8.1e-57	222.2	Putative ripening-induced protein 1	PE 2	NA	NA	NA	NA	NA	NA	NA	NA
VSMiso.1.7880.31	Q6VEQ6_VITVI	86.2	268	5	4	24	731	1	268	8.1e-142	505.8	Putative ripening-induced protein 1	PE 2	NA	NA	NA	NA	NA	NA	NA	NA
VSMiso.1.7880.32	Q6VEQ6_VITVI	90	160	16	0	24	503	1	160	3e-87	323.9	Putative ripening-induced protein 1	PE 2	NA	NA	NA	NA	NA	NA	NA	NA
VSMiso.1.7880.33	NA	NA	NA	NA	NA	NA	NA	NA	NA	NA	NA	NA	NA	NA	NA	NA	NA	NA	NA	NA	NA
VSMiso.1.7880.34	Q6VEQ6_VITVI	95.6	206	9	0	24	641	1	206	2.2e-123	444.5	Putative ripening-induced protein 1	PE 2	NA	NA	NA	NA	NA	NA	NA	NA
VSMiso.1.7880.35	A5AGJ1_VITVI	100	51	0	0	702	854	105	155	1.1e-21	104.4	NA	PE 4	NA	NA	NA	NA	NA	NA	NA	NA
VSMiso.1.7880.36	Q6VEQ6_VITVI	98	102	2	0	24	329	1	102	1.5e-58	228	Putative ripening-induced protein 1	PE 2	NA	NA	NA	NA	NA	NA	NA	NA
VSMiso.1.7880.37	Q6VEQ6_VITVI	100	48	0	0	24	167	1	48	2e-22	107.1	Putative ripening-induced protein 1	PE 2	NA	NA	NA	NA	NA	NA	NA	NA
VSMiso.1.7880.38	Q6VEQ6_VITVI	82.8	186	28	3	24	575	1	184	1.1e-90	335.5	Putative ripening-induced protein 1	PE 2	NA	NA	NA	NA	NA	NA	NA	NA
VSMiso.1.7880.39	Q9M4I2_VITVI	92.9	70	4	1	24	233	1	69	2.4e-33	143.7	Putative proline-rich cell wall protein	PE 2	NA	NA	NA	NA	NA	NA	NA	NA
VSMiso.1.7880.40	Q6VEQ6_VITVI	100	245	0	0	24	758	1	245	1.3e-158	561.6	Putative ripening-induced protein 1	PE 2	NA	NA	NA	NA	NA	NA	NA	NA
VSMiso.1.7880.41	Q6VEQ6_VITVI	87.5	144	18	0	24	455	1	144	5.9e-74	279.6	Putative ripening-induced protein 1	PE 2	NA	NA	NA	NA	NA	NA	NA	NA
VSMiso.1.7880.42	NA	NA	NA	NA	NA	NA	NA	NA	NA	NA	NA	NA	NA	NA	NA	NA	NA	NA	NA	NA	NA
VSMiso.1.7880.43	NA	NA	NA	NA	NA	NA	NA	NA	NA	NA	NA	NA	NA	NA	NA	NA	NA	NA	NA	NA	NA
VSMiso.1.7880.44	NA	NA	NA	NA	NA	NA	NA	NA	NA	NA	NA	NA	NA	NA	NA	NA	NA	NA	NA	NA	NA
VSMiso.1.7880.45	Q6VEQ6_VITVI	100	94	0	0	24	305	1	94	2e-54	214.2	Putative ripening-induced protein 1	PE 2	NA	NA	NA	NA	NA	NA	NA	NA
VSMiso.1.7880.46	NA	NA	NA	NA	NA	NA	NA	NA	NA	NA	NA	NA	NA	NA	NA	NA	NA	NA	NA	NA	NA
VSMiso.1.7880.47	A5B1L6_VITVI	89.9	158	8	1	2	451	130	287	4.2e-87	323.2	NA	PE 4	NA	NA	NA	NA	NA	NA	NA	NA
VSMiso.1.7880.48	NA	NA	NA	NA	NA	NA	NA	NA	NA	NA	NA	NA	NA	NA	NA	NA	NA	NA	NA	NA	NA
VSMiso.1.7880.49	Q6VEQ6_VITVI	93	86	6	0	15	272	183	268	1.2e-47	191.4	Putative ripening-induced protein 1	PE 2	NA	NA	NA	NA	NA	NA	NA	NA
VSMiso.1.7880.50	Q6VEQ6_VITVI	81.9	238	24	1	3	659	31	268	1.9e-121	438	Putative ripening-induced protein 1	PE 2	NA	NA	NA	NA	NA	NA	NA	NA
VSMiso.1.7880.51	Q6VEQ6_VITVI	95	242	0	1	7	696	27	268	8.5e-149	528.9	Putative ripening-induced protein 1	PE 2	NA	NA	NA	NA	NA	NA	NA	NA
VSMiso.1.7880.52	Q6VEQ6_VITVI	88.2	220	7	1	3	605	49	268	1.2e-122	441.8	Putative ripening-induced protein 1	PE 2	NA	NA	NA	NA	NA	NA	NA	NA
VSMiso.1.7880.53	Q9M4H9_VITVI	98.1	155	3	0	23	487	133	287	4.5e-96	353.2	Putative proline-rich cell wall protein	PE 2	NA	NA	NA	NA	NA	NA	NA	NA
VSMiso.1.7880.55	F6H8M6_VITVI	95.7	329	3	1	24	977	1	329	3e-207	723.4	NA	PE 4	NA	IEA	NA	NA	GO:0005199	structural constituent of cell wall	NA	NA
VSMiso.1.7880.56	Q6VEQ6_VITVI	80.9	47	8	1	26	163	1	47	1.6e-13	77.4	Putative ripening-induced protein 1	PE 2	NA	NA	NA	NA	NA	NA	NA	NA
VSMiso.1.7880.57	F6H8M9_VITVI	98	197	4	0	25	615	1	197	1.5e-122	441.4	NA	PE 4	NA	NA	NA	NA	NA	NA	NA	NA
VSMiso.1.7880.58	Q8LGR5_VITVI	100	193	0	0	21	599	1	193	4.5e-121	436.4	Proline rich protein 2	PE 2	NA	NA	NA	NA	NA	NA	NA	NA
VSMiso.1.7880.59	F6H8M6_VITVI	95.7	329	3	1	25	978	1	329	3e-207	723.4	NA	PE 4	NA	IEA	NA	NA	GO:0005199	structural constituent of cell wall	NA	NA
VSMiso.1.7880.60	F6H8M4_VITVI	98.6	139	2	0	20	436	1	139	1.6e-81	304.7	NA	PE 4	NA	NA	NA	NA	NA	NA	NA	NA
VSMiso.1.7880.61	F6H8M4_VITVI	98.6	139	2	0	23	439	1	139	1.6e-81	304.7	NA	PE 4	NA	NA	NA	NA	NA	NA	NA	NA
VSMiso.1.7880.63	Q9M4I1_VITVI	100	71	0	0	21	233	1	71	7.1e-38	158.7	Putative proline-rich cell wall protein	PE 2	NA	NA	NA	NA	NA	NA	NA	NA
VSMiso.1.7880.64	A5AGJ1_VITVI	100	51	0	0	535	687	105	155	1.1e-21	104.4	NA	PE 4	NA	NA	NA	NA	NA	NA	NA	NA
VSMiso.1.7880.65	Q9M4I1_VITVI	93.2	88	6	0	20	283	1	88	3.3e-45	183.3	Putative proline-rich cell wall protein	PE 2	NA	NA	NA	NA	NA	NA	NA	NA
VSMiso.1.7880.66	Q9M4I1_VITVI	92.2	217	0	1	20	619	1	217	1.2e-124	448.4	Putative proline-rich cell wall protein	PE 2	NA	NA	NA	NA	NA	NA	NA	NA
VSMiso.1.7880.67	Q9M4I2_VITVI	88.9	90	10	0	20	289	1	90	5.6e-43	176	Putative proline-rich cell wall protein	PE 2	NA	NA	NA	NA	NA	NA	NA	NA
VSMiso.1.7880.68	A5AGJ1_VITVI	100	51	0	0	568	720	105	155	1.1e-21	104.4	NA	PE 4	NA	NA	NA	NA	NA	NA	NA	NA
VSMiso.1.7880.69	Q9M4I2_VITVI	81.8	77	10	1	20	250	1	73	2.9e-29	130.2	Putative proline-rich cell wall protein	PE 2	NA	NA	NA	NA	NA	NA	NA	NA
VSMiso.1.7880.70	Q9M4I2_VITVI	81.3	123	16	2	20	388	1	116	5.4e-54	213	Putative proline-rich cell wall protein	PE 2	NA	NA	NA	NA	NA	NA	NA	NA
VSMiso.1.7880.71	Q9M4I2_VITVI	100	38	0	0	20	133	1	38	2.8e-15	82.8	Putative proline-rich cell wall protein	PE 2	NA	NA	NA	NA	NA	NA	NA	NA
VSMiso.1.7880.72	Q9M4I2_VITVI	87.9	116	9	1	19	351	1	116	1.2e-57	224.9	Putative proline-rich cell wall protein	PE 2	NA	NA	NA	NA	NA	NA	NA	NA
VSMiso.1.7880.73	NA	NA	NA	NA	NA	NA	NA	NA	NA	NA	NA	NA	NA	NA	NA	NA	NA	NA	NA	NA	NA
VSMiso.1.7880.74	Q9M4I2_VITVI	100	67	0	0	18	218	1	67	3.3e-35	149.8	Putative proline-rich cell wall protein	PE 2	NA	NA	NA	NA	NA	NA	NA	NA
VSMiso.1.7880.75	Q9M4I2_VITVI	100	54	0	0	18	179	1	54	2.1e-26	120.2	Putative proline-rich cell wall protein	PE 2	NA	NA	NA	NA	NA	NA	NA	NA
VSMiso.1.7880.76	A5AGJ1_VITVI	100	51	0	0	514	666	105	155	1.1e-21	104.4	NA	PE 4	NA	NA	NA	NA	NA	NA	NA	NA
VSMiso.1.7880.77	Q9M4I2_VITVI	100	56	0	0	15	182	1	56	9.1e-28	124.8	Putative proline-rich cell wall protein	PE 2	NA	NA	NA	NA	NA	NA	NA	NA
VSMiso.1.7880.78	Q9M4I1_VITVI	93.5	123	7	1	90	458	96	217	1.9e-71	271.2	Putative proline-rich cell wall protein	PE 2	NA	NA	NA	NA	NA	NA	NA	NA
VSMiso.1.7880.79	Q9M4I2_VITVI	93.4	61	1	1	18	191	1	61	6.1e-27	122.1	Putative proline-rich cell wall protein	PE 2	NA	NA	NA	NA	NA	NA	NA	NA
VSMiso.1.7880.80	NA	NA	NA	NA	NA	NA	NA	NA	NA	NA	NA	NA	NA	NA	NA	NA	NA	NA	NA	NA	NA
VSMiso.1.7880.81	Q9M4I1_VITVI	100	67	0	0	15	215	1	67	3.5e-35	149.8	Putative proline-rich cell wall protein	PE 2	NA	NA	NA	NA	NA	NA	NA	NA
VSMiso.1.7880.82	Q9M4I2_VITVI	100	39	0	0	15	131	1	39	4.2e-16	85.5	Putative proline-rich cell wall protein	PE 2	NA	NA	NA	NA	NA	NA	NA	NA
VSMiso.1.7880.83	NA	NA	NA	NA	NA	NA	NA	NA	NA	NA	NA	NA	NA	NA	NA	NA	NA	NA	NA	NA	NA
VSMiso.1.7880.84	A5AGJ1_VITVI	100	51	0	0	469	621	105	155	1.1e-21	104.4	NA	PE 4	NA	NA	NA	NA	NA	NA	NA	NA
VSMiso.1.7880.85	Q9M4I2_VITVI	100	105	0	0	16	330	1	105	5.7e-61	236.1	Putative proline-rich cell wall protein	PE 2	NA	NA	NA	NA	NA	NA	NA	NA
VSMiso.1.7880.86	A5AGJ1_VITVI	100	51	0	0	130	282	105	155	1.1e-21	104.4	NA	PE 4	NA	NA	NA	NA	NA	NA	NA	NA
VSMiso.1.7881.1	A5ALL2_VITVI	95.5	67	3	0	356	556	1087	1153	4.6e-31	136	NA	PE 4	NA	IEA	GO:0015074	DNA integration	GO:0003676	nucleic acid binding	GO:0016021	integral component of membrane
VSMiso.1.7882.1	F6H8M0_VITVI	98.1	208	4	0	98	721	1	208	8.8e-111	402.5	NA	PE 4	NA	IEA	GO:0006351	transcription, DNA-templated	GO:0003700	DNA-binding transcription factor activity	GO:0005634	nucleus
VSMiso.1.7883.1	D7SZD2_VITVI	99.2	251	2	0	117	869	1	251	5.9e-134	479.6	NA	PE 4	NA	IBA	GO:0055114	oxidation-reduction process	GO:0009055	electron transfer activity	GO:0005829	cytosol
VSMiso.1.7883.2	D7SZD2_VITVI	98.4	251	4	0	59	811	1	251	5e-133	476.5	NA	PE 4	NA	IBA	GO:0055114	oxidation-reduction process	GO:0009055	electron transfer activity	GO:0005829	cytosol
VSMiso.1.7884.1	F6H8K7_VITVI	98.6	219	1	1	87	743	1	217	6.2e-120	433	NA	PE 4	NA	IEA	NA	NA	GO:0046983	protein dimerization activity	NA	NA
VSMiso.1.7884.2	F6H8K7_VITVI	100	159	0	0	268	744	59	217	1.2e-85	318.5	NA	PE 4	NA	IEA	NA	NA	GO:0046983	protein dimerization activity	NA	NA
VSMiso.1.7885.1	D7SZC9_VITVI	99.3	152	1	0	276	731	1	152	7.8e-81	302.4	CASP-like protein	PE 3	NA	IEA	NA	NA	NA	NA	GO:0005886	plasma membrane
VSMiso.1.7886.1	F6H8K5_VITVI	97.8	372	7	1	64	1176	1	372	8e-212	738.8	NA	PE 3	NA	IEA	NA	NA	GO:0046872	metal ion binding	NA	NA
VSMiso.1.7886.2	F6H8K5_VITVI	98.1	372	7	0	135	1250	1	372	2.1e-212	740.7	NA	PE 3	NA	IEA	NA	NA	GO:0046872	metal ion binding	NA	NA
VSMiso.1.7887.1	A5AWF3_VITVI	100	188	0	0	986	1549	186	373	3.9e-106	386.7	NA	PE 3	NA	IEA	NA	NA	GO:0016491	oxidoreductase activity	NA	NA
VSMiso.1.7887.2	A5AWF3_VITVI	97.9	235	5	0	3	707	139	373	3e-132	473.8	NA	PE 3	NA	IEA	NA	NA	GO:0016491	oxidoreductase activity	NA	NA
VSMiso.1.7887.3	A5AYX4_VITVI	97.3	184	5	0	11	562	1	184	1e-99	365.5	NA	PE 3	NA	IEA	NA	NA	GO:0046872	metal ion binding	NA	NA
VSMiso.1.7887.4	A5AYX4_VITVI	97.9	142	3	0	11	436	1	142	2.7e-74	280.8	NA	PE 3	NA	IEA	NA	NA	GO:0046872	metal ion binding	NA	NA
VSMiso.1.7887.5	A5AYX4_VITVI	93.2	190	13	0	11	580	1	190	2.5e-98	360.9	NA	PE 3	NA	IEA	NA	NA	GO:0046872	metal ion binding	NA	NA
VSMiso.1.7887.6	A5AYX4_VITVI	96.1	51	2	0	1	153	184	234	1.6e-22	107.1	NA	PE 3	NA	IEA	NA	NA	GO:0046872	metal ion binding	NA	NA
VSMiso.1.7888.2	A5AWF3_VITVI	98.6	140	2	0	341	760	193	332	1.6e-75	284.6	NA	PE 3	NA	IEA	NA	NA	GO:0016491	oxidoreductase activity	NA	NA
VSMiso.1.7889.1	F6H8J8_VITVI	96.7	363	12	0	217	1305	1	363	4.9e-206	719.5	NA	PE 3	NA	IEA	NA	NA	GO:0046872	metal ion binding	NA	NA
VSMiso.1.7890.1	A5AF80_VITVI	100	180	0	0	633	1172	188	367	1.5e-100	368.2	NA	PE 3	NA	IEA	NA	NA	GO:0046872	metal ion binding	NA	NA
VSMiso.1.7890.2	A5AF80_VITVI	98.9	367	4	0	49	1149	1	367	2.5e-211	737.3	NA	PE 3	NA	IEA	NA	NA	GO:0046872	metal ion binding	NA	NA
VSMiso.1.7891.1	A5C762_VITVI	97.8	365	8	0	137	1231	1	365	6.5e-212	739.2	NA	PE 3	NA	IEA	NA	NA	GO:0046872	metal ion binding	NA	NA
VSMiso.1.7892.1	F6H8I3_VITVI	98.8	171	2	0	3	515	60	230	1e-89	332	NA	PE 4	NA	IEA	NA	NA	NA	NA	GO:0016021	integral component of membrane
VSMiso.1.7892.2	NA	NA	NA	NA	NA	NA	NA	NA	NA	NA	NA	NA	NA	NA	NA	NA	NA	NA	NA	NA	NA
VSMiso.1.7892.3	F6H8I3_VITVI	98.5	67	1	0	1	201	30	96	1.6e-30	134	NA	PE 4	NA	IEA	NA	NA	NA	NA	GO:0016021	integral component of membrane
VSMiso.1.7893.1	D7SZA9_VITVI	100	157	0	0	51	521	1	157	3e-84	313.9	NA	PE 4	NA	IEA	NA	NA	NA	NA	GO:0016021	integral component of membrane
VSMiso.1.7893.2	D7SZA9_VITVI	100	157	0	0	56	526	1	157	3e-84	313.9	NA	PE 4	NA	IEA	NA	NA	NA	NA	GO:0016021	integral component of membrane
VSMiso.1.7893.3	D7SZA9_VITVI	100	157	0	0	46	516	1	157	2.9e-84	313.9	NA	PE 4	NA	IEA	NA	NA	NA	NA	GO:0016021	integral component of membrane
VSMiso.1.7894.1	F6H8I2_VITVI	99.8	595	1	0	255	2039	1	595	0	1215.7	NA	PE 3	NA	IEA	GO:0006338	chromatin remodeling	NA	NA	GO:0031011	Ino80 complex
VSMiso.1.7895.1	F6H8I1_VITVI	99.2	238	2	0	41	754	1	238	3.3e-129	463.8	NA	PE 4	NA	IBA	GO:0008152	metabolic process	GO:0004165	dodecenoyl-CoA delta-isomerase activity	GO:0005777	peroxisome
VSMiso.1.7895.2	F6H8I1_VITVI	99.2	238	2	0	80	793	1	238	3.2e-129	463.8	NA	PE 4	NA	IBA	GO:0008152	metabolic process	GO:0004165	dodecenoyl-CoA delta-isomerase activity	GO:0005777	peroxisome
VSMiso.1.7895.3	F6H8I1_VITVI	99.2	238	2	0	41	754	1	238	3.3e-129	463.8	NA	PE 4	NA	IBA	GO:0008152	metabolic process	GO:0004165	dodecenoyl-CoA delta-isomerase activity	GO:0005777	peroxisome
VSMiso.1.7896.1	F6H8H8_VITVI	98.6	1224	12	1	121	3777	1	1224	0	2434.1	NA	PE 4	NA	IEA	NA	NA	GO:0003676	nucleic acid binding	NA	NA
VSMiso.1.7897.1	F6H8H7_VITVI	99	104	1	0	80	391	1	104	1.6e-53	211.1	NA	PE 4	NA	NA	NA	NA	NA	NA	NA	NA
VSMiso.1.7898.1	F6H8H4_VITVI	100	260	0	0	498	1277	1	260	1e-149	531.9	AT-hook motif nuclear-localized protein	PE 4	NA	IBA	GO:0042742	defense response to bacterium	GO:0003680	AT DNA binding	GO:0005634	nucleus
VSMiso.1.7899.1	A0A0E3JR54_PAELC	80.2	764	147	1	700	2991	1	760	0	1219.9	Ethylene receptor	PE 2	NA	IEA	GO:0010105	negative regulation of ethylene-activated signaling pathway	GO:0038199	ethylene receptor activity	GO:0016021	integral component of membrane
VSMiso.1.7899.4	A0A0E3JR54_PAELC	80.2	764	147	1	701	2992	1	760	0	1220.7	Ethylene receptor	PE 2	NA	IEA	GO:0010105	negative regulation of ethylene-activated signaling pathway	GO:0038199	ethylene receptor activity	GO:0016021	integral component of membrane
VSMiso.1.7900.1	F6H8G8_VITVI	96.2	523	16	1	96	1664	84	602	0	1031.6	NA	PE 3	NA	IBA	GO:0071555	cell wall organization	GO:0016759	cellulose synthase activity	GO:0016021	integral component of membrane
VSMiso.1.7901.1	F6H8G9_VITVI	98.2	733	12	1	42	2237	1	733	0	1459.5	NA	PE 3	NA	IBA	GO:0030244	cellulose biosynthetic process	GO:0016760	cellulose synthase (UDP-forming) activity	GO:0005886	plasma membrane
VSMiso.1.7901.2	F6H8G9_VITVI	99	489	4	1	1380	2843	245	733	4.3e-282	972.6	NA	PE 3	NA	IBA	GO:0030244	cellulose biosynthetic process	GO:0016760	cellulose synthase (UDP-forming) activity	GO:0005886	plasma membrane
VSMiso.1.7902.2	F6HE21_VITVI	96.9	160	5	0	983	1462	349	508	1.1e-86	322	NA	PE 3	NA	IBA	GO:0071555	cell wall organization	GO:0016760	cellulose synthase (UDP-forming) activity	GO:0016021	integral component of membrane
VSMiso.1.7902.5	NA	NA	NA	NA	NA	NA	NA	NA	NA	NA	NA	NA	NA	NA	NA	NA	NA	NA	NA	NA	NA
VSMiso.1.7903.1	F6HE19_VITVI	99	1146	12	0	160	3597	1	1146	0	2301.6	NA	PE 4	NA	NA	NA	NA	NA	NA	NA	NA
VSMiso.1.7903.9	F6HE19_VITVI	99.5	1146	6	0	282	3719	1	1146	0	2308.9	NA	PE 4	NA	NA	NA	NA	NA	NA	NA	NA
VSMiso.1.7903.11	A5C805_VITVI	99.8	401	1	0	236	1438	1	401	7.8e-236	818.9	NA	PE 4	NA	IEA	NA	NA	NA	NA	GO:0016021	integral component of membrane
VSMiso.1.7903.12	A5C805_VITVI	99.8	401	1	0	400	1602	1	401	7.8e-236	818.9	NA	PE 4	NA	IEA	NA	NA	NA	NA	GO:0016021	integral component of membrane
VSMiso.1.7903.13	A5C805_VITVI	99.8	401	1	0	280	1482	1	401	6e-236	819.3	NA	PE 4	NA	IEA	NA	NA	NA	NA	GO:0016021	integral component of membrane
VSMiso.1.7903.14	A5C805_VITVI	98.7	315	4	0	131	1075	1	315	7.4e-184	646	NA	PE 4	NA	IEA	NA	NA	NA	NA	GO:0016021	integral component of membrane
VSMiso.1.7904.1	F6HXG4_VITVI	87.8	196	24	0	784	1371	34	229	8e-96	352.8	NA	PE 4	NA	NA	NA	NA	NA	NA	NA	NA
VSMiso.1.7905.1	D7T7A9_VITVI	99	810	8	0	290	2719	1	810	0	1614.7	NA	PE 4	NA	NA	NA	NA	NA	NA	NA	NA
VSMiso.1.7905.2	D7T7A9_VITVI	99	810	8	0	125	2554	1	810	0	1614.7	NA	PE 4	NA	NA	NA	NA	NA	NA	NA	NA
VSMiso.1.7905.3	D7T7A9_VITVI	98.7	156	2	0	284	751	1	156	5.6e-82	306.2	NA	PE 4	NA	NA	NA	NA	NA	NA	NA	NA
VSMiso.1.7905.4	NA	NA	NA	NA	NA	NA	NA	NA	NA	NA	NA	NA	NA	NA	NA	NA	NA	NA	NA	NA	NA
VSMiso.1.7906.1	A5AM12_VITVI	100	43	0	0	1209	1081	1395	1437	4.2e-18	92.4	NA	PE 3	NA	IEA	NA	NA	GO:0043531	ADP binding	GO:0005634	nucleus
VSMiso.1.7906.2	A5AM12_VITVI	84.8	79	10	1	861	631	1424	1502	5e-30	132.9	NA	PE 3	NA	IEA	NA	NA	GO:0043531	ADP binding	GO:0043231	intracellular membrane-bounded organelle
VSMiso.1.7906.3	D7T7A5_VITVI	98.4	258	4	0	88	861	1	258	1.4e-144	515	NA	PE 4	NA	IBA	GO:0006310	DNA recombination	GO:0003677	DNA binding	GO:0005634	nucleus
VSMiso.1.7906.4	D7T7A5_VITVI	98.4	258	4	0	89	862	1	258	1.4e-144	515	NA	PE 4	NA	IBA	GO:0006310	DNA recombination	GO:0003677	DNA binding	GO:0005634	nucleus
VSMiso.1.7907.1	D7T7A4_VITVI	98	441	9	0	121	1443	1	441	3e-243	843.6	NA	PE 4	NA	IEA	GO:0006145	purine nucleobase catabolic process	GO:0004848	ureidoglycolate hydrolase activity	GO:0005783	endoplasmic reticulum
VSMiso.1.7907.2	D7T7A4_VITVI	93	142	10	0	755	1180	172	313	3e-66	253.8	NA	PE 4	NA	IEA	GO:0006145	purine nucleobase catabolic process	GO:0004848	ureidoglycolate hydrolase activity	GO:0005783	endoplasmic reticulum
VSMiso.1.7908.2	D7T7A2_VITVI	99.3	440	3	0	2	1321	11	450	2.2e-253	877.1	NA	PE 4	NA	NA	NA	NA	NA	NA	NA	NA
VSMiso.1.7908.3	D7T7A2_VITVI	99.6	245	1	0	1	735	11	255	8.3e-140	499.2	NA	PE 4	NA	NA	NA	NA	NA	NA	NA	NA
VSMiso.1.7908.6	D7T7A2_VITVI	93	187	7	1	3	563	198	378	2e-92	341.3	NA	PE 4	NA	NA	NA	NA	NA	NA	NA	NA
VSMiso.1.7908.7	D7T7A2_VITVI	98.1	216	2	2	1	648	237	450	1.2e-114	415.2	NA	PE 4	NA	NA	NA	NA	NA	NA	NA	NA
VSMiso.1.7909.1	F6HDZ2_VITVI	98.2	329	6	0	2	988	111	439	2.1e-192	674.1	NA	PE 4	NA	IEA	NA	NA	GO:0008289	lipid binding	GO:0016021	integral component of membrane
VSMiso.1.7910.1	F6HDY8_VITVI	95.3	127	6	0	837	1217	288	414	5.3e-63	243	NA	PE 4	NA	IEA	NA	NA	GO:0016301	kinase activity	GO:0016021	integral component of membrane
VSMiso.1.7911.1	D7T797_VITVI	98.1	363	7	0	21	1109	1	363	8.7e-209	728.8	NA	PE 3	NA	IEA	NA	NA	GO:0016788	hydrolase activity, acting on ester bonds	NA	NA
VSMiso.1.7912.1	D7T797_VITVI	100	223	0	0	2	670	506	728	5.1e-127	456.4	NA	PE 3	NA	IEA	NA	NA	GO:0016788	hydrolase activity, acting on ester bonds	NA	NA
VSMiso.1.7913.1	F6HDY7_VITVI	93.6	125	8	0	42	416	1	125	1.3e-56	221.9	NA	PE 3	NA	IEA	GO:0006334	nucleosome assembly	GO:0003677	DNA binding	GO:0005634	nucleus
VSMiso.1.7913.2	NA	NA	NA	NA	NA	NA	NA	NA	NA	NA	NA	NA	NA	NA	NA	NA	NA	NA	NA	NA	NA
VSMiso.1.7913.3	F6HDY7_VITVI	99.5	216	1	0	37	684	1	216	1.3e-111	405.2	NA	PE 3	NA	IEA	GO:0006334	nucleosome assembly	GO:0003677	DNA binding	GO:0005634	nucleus
VSMiso.1.7914.1	A0A2I4DUC2_9ROSI	97.4	152	3	1	71	523	1	152	1.8e-78	294.7	40S ribosomal protein S15	PE 3	NA	IEA	GO:0006412	translation	GO:0003723	RNA binding	GO:0015935	small ribosomal subunit
VSMiso.1.7914.2	A0A2I4DUC2_9ROSI	97.4	152	3	1	71	523	1	152	1.8e-78	294.7	40S ribosomal protein S15	PE 3	NA	IEA	GO:0006412	translation	GO:0003723	RNA binding	GO:0015935	small ribosomal subunit
VSMiso.1.7915.1	A5C045_VITVI	91	324	29	0	599	1570	140	463	3.1e-167	590.5	NA	PE 4	NA	IEA	GO:0000373	Group II intron splicing	GO:0003723	RNA binding	NA	NA
VSMiso.1.7916.1	A5BM26_VITVI	100	177	0	0	162	692	1	177	2.4e-97	357.5	NA	PE 4	NA	IEA	GO:0006351	transcription, DNA-templated	GO:0003899	DNA-directed 5'-3' RNA polymerase activity	NA	NA
VSMiso.1.7917.1	F6HDY3_VITVI	97.4	191	5	0	159	731	1	191	2.5e-100	367.5	PRA1 family protein	PE 3	NA	IEA	NA	NA	NA	NA	GO:0016021	integral component of membrane
VSMiso.1.7918.1	A5B001_VITVI	99.5	391	2	0	451	1623	1	391	7.2e-226	785.4	NA	PE 4	NA	NA	NA	NA	NA	NA	NA	NA
VSMiso.1.7919.1	F6HDY2_VITVI	99.7	792	2	0	237	2612	1	792	0	1588.2	NA	PE 4	NA	IEA	GO:0055114	oxidation-reduction process	GO:0008270	zinc ion binding	GO:0016021	integral component of membrane
VSMiso.1.7919.2	F6HDY2_VITVI	99.7	792	2	0	307	2682	1	792	0	1588.2	NA	PE 4	NA	IEA	GO:0055114	oxidation-reduction process	GO:0008270	zinc ion binding	GO:0016021	integral component of membrane
VSMiso.1.7920.1	D7T787_VITVI	99.1	234	1	1	311	1009	1	234	1.4e-122	441.8	NA	PE 4	NA	NA	NA	NA	NA	NA	NA	NA
VSMiso.1.7920.2	D7T787_VITVI	98.3	237	1	1	243	953	1	234	8.2e-123	442.6	NA	PE 4	NA	NA	NA	NA	NA	NA	NA	NA
VSMiso.1.7921.1	F6HDY1_VITVI	100	135	0	0	296	700	109	243	6.3e-74	279.3	Auxin-responsive protein	PE 3	NA	IEA	GO:0006355	regulation of transcription, DNA-templated	NA	NA	GO:0005634	nucleus
VSMiso.1.7921.2	G9HPV6_SOLLC	100	31	0	0	1029	1121	187	217	2.1e-10	66.2	Auxin-responsive protein	PE 2	NA	IEA	GO:0006351	transcription, DNA-templated	NA	NA	GO:0005634	nucleus
VSMiso.1.7921.4	F6HDY1_VITVI	98.4	188	3	0	131	694	56	243	2.4e-105	384.4	Auxin-responsive protein	PE 3	NA	IEA	GO:0006355	regulation of transcription, DNA-templated	NA	NA	GO:0005634	nucleus
VSMiso.1.7922.1	A0A1Q3BNJ1_CEPFO	80.4	606	113	4	196	2007	10	611	6.4e-288	992.3	alpha-1,2-Mannosidase	PE 3	3.2.1.-	IEA	GO:0008152	metabolic process	GO:0004571	mannosyl-oligosaccharide 1,2-alpha-mannosidase activity	GO:0016020	membrane
VSMiso.1.7923.1	D7T782_VITVI	100	54	0	0	965	1126	284	337	2.6e-23	109.8	NA	PE 4	NA	IBA	GO:0000462	maturation of SSU-rRNA from tricistronic rRNA transcript (SSU-rRNA, 5.8S rRNA, LSU-rRNA)	NA	NA	GO:0030688	preribosome, small subunit precursor
VSMiso.1.7923.2	A5BK56_VITVI	100	54	0	0	810	971	233	286	7.2e-22	105.1	NA	PE 4	NA	IEA	GO:0006364	rRNA processing	NA	NA	GO:0016021	integral component of membrane
VSMiso.1.7923.3	NA	NA	NA	NA	NA	NA	NA	NA	NA	NA	NA	NA	NA	NA	NA	NA	NA	NA	NA	NA	NA
VSMiso.1.7923.4	NA	NA	NA	NA	NA	NA	NA	NA	NA	NA	NA	NA	NA	NA	NA	NA	NA	NA	NA	NA	NA
VSMiso.1.7924.1	D7T781_VITVI	99.9	846	1	0	89	2626	1	846	0	1669.4	NA	PE 4	NA	IEA	GO:0006813	potassium ion transport	NA	NA	GO:0016021	integral component of membrane
VSMiso.1.7924.2	D7T781_VITVI	98.4	387	6	0	3	1163	78	464	8.2e-215	748.8	NA	PE 4	NA	IEA	GO:0006813	potassium ion transport	NA	NA	GO:0016021	integral component of membrane
VSMiso.1.7925.1	A5AI09_VITVI	100	44	0	0	956	1087	283	326	3.6e-17	89.4	NA	PE 4	NA	IEA	NA	NA	GO:0046983	protein dimerization activity	NA	NA
VSMiso.1.7925.2	D7T780_VITVI	99.7	313	1	0	178	1116	1	313	1.3e-177	625.2	NA	PE 4	NA	IBA	GO:0006366	transcription by RNA polymerase II	GO:0001046	core promoter sequence-specific DNA binding	GO:0005634	nucleus
VSMiso.1.7925.3	NA	NA	NA	NA	NA	NA	NA	NA	NA	NA	NA	NA	NA	NA	NA	NA	NA	NA	NA	NA	NA
VSMiso.1.7925.4	NA	NA	NA	NA	NA	NA	NA	NA	NA	NA	NA	NA	NA	NA	NA	NA	NA	NA	NA	NA	NA
VSMiso.1.7926.1	F6HDX0_VITVI	98.9	622	7	0	8	1873	1	622	0	1236.1	NA	PE 4	NA	IBA	GO:0006468	protein phosphorylation	GO:0004675	transmembrane receptor protein serine/threonine kinase activity	GO:0005886	plasma membrane
VSMiso.1.7927.1	D7T778_VITVI	98.6	139	2	0	252	668	80	218	4.5e-80	300.1	NA	PE 4	NA	IEA	GO:0006979	response to oxidative stress	NA	NA	GO:0016021	integral component of membrane
VSMiso.1.7927.2	D7T778_VITVI	99.5	218	1	0	26	679	1	218	6.4e-125	449.5	NA	PE 4	NA	IEA	GO:0006979	response to oxidative stress	NA	NA	GO:0016021	integral component of membrane
VSMiso.1.7928.1	D7T777_VITVI	99.5	728	4	0	22	2205	1	728	0	1463.7	NA	PE 4	NA	IEA	NA	NA	GO:0004252	serine-type endopeptidase activity	NA	NA
VSMiso.1.7928.2	D7T777_VITVI	99.6	822	3	0	4	2469	1	822	0	1656	NA	PE 4	NA	IEA	NA	NA	GO:0004252	serine-type endopeptidase activity	NA	NA
VSMiso.1.7928.7	D7T777_VITVI	97.6	170	4	0	280	789	564	733	8e-91	335.9	NA	PE 4	NA	IEA	NA	NA	GO:0004252	serine-type endopeptidase activity	NA	NA
VSMiso.1.7929.1	C4P7W9_VITVI	99.5	420	2	0	80	1339	1	420	2.1e-236	820.8	Non-specific serine/threonine protein kinase	PE 2	2.7.11.1	IBA	GO:0035556	intracellular signal transduction	GO:0004674	protein serine/threonine kinase activity	GO:0005737	cytoplasm
VSMiso.1.7929.2	C4P7W9_VITVI	99.4	325	2	0	3	977	96	420	1.6e-182	641.3	Non-specific serine/threonine protein kinase	PE 2	2.7.11.1	IBA	GO:0035556	intracellular signal transduction	GO:0004674	protein serine/threonine kinase activity	GO:0005737	cytoplasm
VSMiso.1.7929.3	C4P7W9_VITVI	99.5	420	2	0	80	1339	1	420	2.1e-236	820.8	Non-specific serine/threonine protein kinase	PE 2	2.7.11.1	IBA	GO:0035556	intracellular signal transduction	GO:0004674	protein serine/threonine kinase activity	GO:0005737	cytoplasm
VSMiso.1.7930.1	D7T773_VITVI	100	76	0	0	45	272	1	76	3.5e-36	153.3	NA	PE 4	NA	IEA	GO:0033617	mitochondrial respiratory chain complex IV assembly	NA	NA	GO:0005739	mitochondrion
VSMiso.1.7930.2	A5C353_VITVI	90.8	65	6	0	5	199	1029	1093	2.7e-25	116.7	RING-type E3 ubiquitin transferase	PE 4	2.3.2.27	IEA	NA	NA	GO:0004842	ubiquitin-protein transferase activity	NA	NA
VSMiso.1.7931.1	F6HDW6_VITVI	100	278	0	0	3	836	244	521	2.4e-160	567.4	3-ketoacyl-CoA synthase	PE 3	2.3.1.-	IEA	GO:0006633	fatty acid biosynthetic process	GO:0016747	transferase activity, transferring acyl groups other than amino-acyl groups	GO:0016021	integral component of membrane
VSMiso.1.7932.1	A5AL12_VITVI	100	457	0	0	28	1398	1	457	2.8e-260	900.2	NA	PE 4	NA	IEA	GO:0048366	leaf development	NA	NA	GO:0070603	SWI/SNF superfamily-type complex
VSMiso.1.7932.2	A5AL12_VITVI	99.8	457	1	0	108	1478	1	457	6.1e-260	899	NA	PE 4	NA	IEA	GO:0048366	leaf development	NA	NA	GO:0070603	SWI/SNF superfamily-type complex
VSMiso.1.7932.4	A5AL12_VITVI	100	457	0	0	24	1394	1	457	2.8e-260	900.2	NA	PE 4	NA	IEA	GO:0048366	leaf development	NA	NA	GO:0070603	SWI/SNF superfamily-type complex
VSMiso.1.7933.1	C0K2V3_RIBNI	94.4	376	21	0	148	1275	1	376	9.7e-212	738.4	GDP-D-mannose-3,5-epimerase	PE 2	NA	IEA	NA	NA	GO:0051287	NAD binding	NA	NA
VSMiso.1.7933.2	A5AL13_VITVI	95.4	240	8	2	287	997	65	304	1.1e-130	468.8	NA	PE 4	NA	IEA	NA	NA	GO:0047918	GDP-mannose 3,5-epimerase activity	GO:0005829	cytosol
VSMiso.1.7933.3	A5AL13_VITVI	100	295	0	0	334	1218	82	376	2.4e-172	607.4	NA	PE 4	NA	IEA	NA	NA	GO:0047918	GDP-mannose 3,5-epimerase activity	NA	NA
VSMiso.1.7933.4	NA	NA	NA	NA	NA	NA	NA	NA	NA	NA	NA	NA	NA	NA	NA	NA	NA	NA	NA	NA	NA
VSMiso.1.7933.10	NA	NA	NA	NA	NA	NA	NA	NA	NA	NA	NA	NA	NA	NA	NA	NA	NA	NA	NA	NA	NA
VSMiso.1.7934.1	F6HDW3_VITVI	99.2	386	3	0	678	1835	1	386	1.8e-222	774.2	NA	PE 4	NA	NA	NA	NA	NA	NA	NA	NA
VSMiso.1.7934.2	F6HDW3_VITVI	98.2	386	7	0	678	1835	1	386	1.7e-220	767.7	NA	PE 4	NA	NA	NA	NA	NA	NA	NA	NA
VSMiso.1.7934.3	F6HDW3_VITVI	99.2	386	3	0	381	1538	1	386	1.8e-222	774.2	NA	PE 4	NA	NA	NA	NA	NA	NA	NA	NA
VSMiso.1.7934.4	F6HDW3_VITVI	99.2	386	3	0	678	1835	1	386	1.8e-222	774.2	NA	PE 4	NA	NA	NA	NA	NA	NA	NA	NA
VSMiso.1.7935.2	KPYA_RICCO	94.1	443	26	0	3	1331	141	583	1e-236	821.6	Pyruvate kinase isozyme A, chloroplastic	PE 1	2.7.1.40	IEA	NA	NA	GO:0005524	ATP binding	GO:0009507	chloroplast
VSMiso.1.7935.4	A7U954_LACSA	86.1	237	28	1	1282	1977	274	510	1.6e-107	391.7	Pyruvate kinase (Fragment)	PE 2	2.7.1.40	IEA	NA	NA	GO:0000287	magnesium ion binding	GO:0009570	chloroplast stroma
VSMiso.1.7936.1	A0A061ELC7_THECC	96.2	183	7	0	181	729	1	183	1.3e-99	365.2	ADP-ribosylation factor C1 isoform 1	PE 3	NA	IEA	NA	NA	GO:0005525	GTP binding	GO:0005886	plasma membrane
VSMiso.1.7937.1	D7T764_VITVI	98.5	67	1	0	202	402	1	67	1.2e-28	127.9	NA	PE 4	NA	IEA	GO:0048527	lateral root development	NA	NA	GO:0005834	heterotrimeric G-protein complex
VSMiso.1.7938.1	NA	NA	NA	NA	NA	NA	NA	NA	NA	NA	NA	NA	NA	NA	NA	NA	NA	NA	NA	NA	NA
VSMiso.1.7939.1	F6HDV8_VITVI	97.7	479	11	0	1	1437	93	571	8.1e-296	1018.1	NA	PE 4	NA	IEA	GO:0005982	starch metabolic process	GO:2001070	starch binding	GO:0009570	chloroplast stroma
VSMiso.1.7940.1	F6HDV5_VITVI	98.3	600	10	0	586	2385	413	1012	0	1172.1	Calcium-transporting ATPase	PE 3	3.6.3.8	IBA	NA	NA	GO:0005524	ATP binding	GO:0043231	intracellular membrane-bounded organelle
VSMiso.1.7940.2	F6HDV5_VITVI	98.5	1012	15	0	661	3696	1	1012	0	1956.8	Calcium-transporting ATPase	PE 3	3.6.3.8	IBA	NA	NA	GO:0005524	ATP binding	GO:0043231	intracellular membrane-bounded organelle
VSMiso.1.7940.3	F6HDV5_VITVI	98	703	14	0	21	2129	310	1012	0	1358.2	Calcium-transporting ATPase	PE 3	3.6.3.8	IBA	NA	NA	GO:0005524	ATP binding	GO:0043231	intracellular membrane-bounded organelle
VSMiso.1.7941.2	A0A061E3B0_THECC	100	142	0	0	103	528	1	142	2e-78	294.3	mRNA splicing factor, thioredoxin-like U5 snRNP isoform 2	PE 4	NA	IEA	GO:0000398	mRNA splicing, via spliceosome	NA	NA	GO:0046540	U4/U6 x U5 tri-snRNP complex
VSMiso.1.7941.3	A0A061E428_THECC	90.9	132	12	0	100	495	35	166	1.1e-64	248.8	mRNA splicing factor isoform 1	PE 4	NA	IEA	GO:0000398	mRNA splicing, via spliceosome	NA	NA	GO:0046540	U4/U6 x U5 tri-snRNP complex
VSMiso.1.7941.4	NA	NA	NA	NA	NA	NA	NA	NA	NA	NA	NA	NA	NA	NA	NA	NA	NA	NA	NA	NA	NA
VSMiso.1.7942.1	F6HDU5_VITVI	98.6	635	9	0	1326	3230	376	1010	0	1233.8	Calcium-transporting ATPase	PE 3	3.6.3.8	IBA	NA	NA	GO:0005388	calcium-transporting ATPase activity	GO:0005887	integral component of plasma membrane
VSMiso.1.7942.2	F6HDU5_VITVI	99.4	169	1	0	285	791	525	693	4.9e-92	339.7	Calcium-transporting ATPase	PE 3	3.6.3.8	IBA	NA	NA	GO:0005388	calcium-transporting ATPase activity	GO:0005887	integral component of plasma membrane
VSMiso.1.7943.1	A0A0R5RJV3_HEVBR	94.6	204	11	0	930	1541	260	463	1.7e-112	407.9	Sulfate adenylyltransferase	PE 2	NA	IEA	GO:0000103	sulfate assimilation	GO:0004781	sulfate adenylyltransferase (ATP) activity	NA	NA
VSMiso.1.7943.3	A5AV70_VITVI	100	391	0	0	1	1173	77	467	1.1e-230	801.6	NA	PE 4	NA	IBA	GO:0000103	sulfate assimilation	GO:0004781	sulfate adenylyltransferase (ATP) activity	NA	NA
VSMiso.1.7943.5	A0A0R5RJV3_HEVBR	83.2	469	71	3	22	1422	1	463	6.4e-229	795.8	Sulfate adenylyltransferase	PE 2	NA	IEA	GO:0000103	sulfate assimilation	GO:0004781	sulfate adenylyltransferase (ATP) activity	NA	NA
VSMiso.1.7944.1	A0A0B0PMU9_GOSAR	90.8	1000	67	7	225	3209	1	980	0	1834.3	NA	PE 3	NA	IEA	GO:0031047	gene silencing by RNA	GO:0003676	nucleic acid binding	NA	NA
VSMiso.1.7944.2	A0A0B0PMU9_GOSAR	90.8	1000	67	7	340	3324	1	980	0	1835.1	NA	PE 3	NA	IEA	GO:0031047	gene silencing by RNA	GO:0003676	nucleic acid binding	NA	NA
VSMiso.1.7944.3	A0A2C9UCE3_MANES	95.3	831	37	2	48	2540	165	993	0	1614.7	NA	PE 3	NA	IEA	GO:0031047	gene silencing by RNA	GO:0003676	nucleic acid binding	NA	NA
VSMiso.1.7945.2	D7T747_VITVI	99.1	1117	10	0	239	3589	1	1117	0	2225.3	NA	PE 4	NA	IBA	GO:0018105	peptidyl-serine phosphorylation	GO:0005524	ATP binding	NA	NA
VSMiso.1.7946.1	A5AXQ8_VITVI	97.3	183	5	0	67	615	1	183	1.1e-96	355.5	NA	PE 4	NA	NA	NA	NA	NA	NA	NA	NA
VSMiso.1.7946.2	A5AXQ8_VITVI	99.6	249	1	0	86	832	1	249	6.5e-141	502.7	NA	PE 4	NA	NA	NA	NA	NA	NA	NA	NA
VSMiso.1.7946.4	NA	NA	NA	NA	NA	NA	NA	NA	NA	NA	NA	NA	NA	NA	NA	NA	NA	NA	NA	NA	NA
VSMiso.1.7947.1	C6SVC0_SOYBN	83.7	203	33	0	105	713	8	210	4.1e-97	357.1	NA	PE 2	NA	IEA	NA	NA	NA	NA	GO:0016021	integral component of membrane
VSMiso.1.7947.2	D7T744_VITVI	98.6	74	1	0	67	288	1	74	2.2e-37	157.1	NA	PE 3	NA	IEA	NA	NA	NA	NA	GO:0005783	endoplasmic reticulum
VSMiso.1.7948.1	A0A2G5DNJ2_AQUCA	80	125	24	1	83	457	1	124	7e-52	206.1	NA	PE 4	NA	IEA	NA	NA	GO:0016491	oxidoreductase activity	NA	NA
VSMiso.1.7949.1	D6QST4_VITVI	98.9	90	1	0	517	786	110	199	1.3e-43	177.9	Chloroplast ELIP early light-induced protein	PE 2	NA	IEA	NA	NA	NA	NA	GO:0016021	integral component of membrane
VSMiso.1.7949.2	NA	NA	NA	NA	NA	NA	NA	NA	NA	NA	NA	NA	NA	NA	NA	NA	NA	NA	NA	NA	NA
VSMiso.1.7949.4	D6QST4_VITVI	100	199	0	0	96	692	1	199	4e-109	396.7	Chloroplast ELIP early light-induced protein	PE 2	NA	IEA	NA	NA	NA	NA	GO:0016021	integral component of membrane
VSMiso.1.7949.5	D6QST4_VITVI	100	90	0	0	511	780	110	199	4.5e-44	179.5	Chloroplast ELIP early light-induced protein	PE 2	NA	IEA	NA	NA	NA	NA	GO:0016021	integral component of membrane
VSMiso.1.7949.6	D6QST4_VITVI	97.8	181	3	1	3	542	19	199	1e-95	352.1	Chloroplast ELIP early light-induced protein	PE 2	NA	IEA	NA	NA	NA	NA	GO:0016021	integral component of membrane
VSMiso.1.7949.7	D6QST4_VITVI	100	90	0	0	376	645	110	199	4.5e-44	179.5	Chloroplast ELIP early light-induced protein	PE 2	NA	IEA	NA	NA	NA	NA	GO:0016021	integral component of membrane
VSMiso.1.7949.8	D6QST4_VITVI	100	61	0	0	422	604	110	170	5.8e-27	122.1	Chloroplast ELIP early light-induced protein	PE 2	NA	IEA	NA	NA	NA	NA	GO:0016021	integral component of membrane
VSMiso.1.7949.9	D6QST4_VITVI	97.6	125	3	0	174	548	75	199	1.7e-64	248.1	Chloroplast ELIP early light-induced protein	PE 2	NA	IEA	NA	NA	NA	NA	GO:0016021	integral component of membrane
VSMiso.1.7949.10	D6QST4_VITVI	99.2	121	1	0	180	542	79	199	9.4e-63	242.3	Chloroplast ELIP early light-induced protein	PE 2	NA	IEA	NA	NA	NA	NA	GO:0016021	integral component of membrane
VSMiso.1.7949.11	D6QST4_VITVI	98.9	90	1	0	253	522	110	199	1.3e-43	177.9	Chloroplast ELIP early light-induced protein	PE 2	NA	IEA	NA	NA	NA	NA	GO:0016021	integral component of membrane
VSMiso.1.7950.1	D7T740_VITVI	99.4	725	4	0	1	2175	2	726	0	1432.5	NA	PE 4	NA	IBA	GO:0007030	Golgi organization	NA	NA	GO:0005794	Golgi apparatus
VSMiso.1.7951.1	MTND2_VITVI	100	199	0	0	37	633	1	199	2.8e-117	423.7	1,2-dihydroxy-3-keto-5-methylthiopentene dioxygenase 2	PE 3	1.13.11.54	IBA	GO:0019509	L-methionine salvage from methylthioadenosine	GO:0005506	iron ion binding	GO:0005737	cytoplasm
VSMiso.1.7951.2	MTND2_VITVI	100	199	0	0	40	636	1	199	2.8e-117	423.7	1,2-dihydroxy-3-keto-5-methylthiopentene dioxygenase 2	PE 3	1.13.11.54	IBA	GO:0019509	L-methionine salvage from methylthioadenosine	GO:0005506	iron ion binding	GO:0005737	cytoplasm
VSMiso.1.7951.3	MTND2_VITVI	100	199	0	0	40	636	1	199	2.8e-117	423.7	1,2-dihydroxy-3-keto-5-methylthiopentene dioxygenase 2	PE 3	1.13.11.54	IBA	GO:0019509	L-methionine salvage from methylthioadenosine	GO:0005506	iron ion binding	GO:0005737	cytoplasm
VSMiso.1.7951.4	MTND2_VITVI	100	199	0	0	39	635	1	199	2.8e-117	423.7	1,2-dihydroxy-3-keto-5-methylthiopentene dioxygenase 2	PE 3	1.13.11.54	IBA	GO:0019509	L-methionine salvage from methylthioadenosine	GO:0005506	iron ion binding	GO:0005737	cytoplasm
VSMiso.1.7951.5	MTND2_VITVI	100	199	0	0	38	634	1	199	2.8e-117	423.7	1,2-dihydroxy-3-keto-5-methylthiopentene dioxygenase 2	PE 3	1.13.11.54	IBA	GO:0019509	L-methionine salvage from methylthioadenosine	GO:0005506	iron ion binding	GO:0005737	cytoplasm
VSMiso.1.7951.6	NA	NA	NA	NA	NA	NA	NA	NA	NA	NA	NA	NA	NA	NA	NA	NA	NA	NA	NA	NA	NA
VSMiso.1.7952.1	MTND1_VITVI	98.9	188	1	1	87	647	1	188	4.1e-110	399.8	1,2-dihydroxy-3-keto-5-methylthiopentene dioxygenase 1	PE 3	1.13.11.54	IBA	GO:0019509	L-methionine salvage from methylthioadenosine	GO:0010309	acireductone dioxygenase [iron(II)-requiring] activity	GO:0005737	cytoplasm
VSMiso.1.7953.1	D7T734_VITVI	99.3	145	1	0	531	965	178	322	1.1e-81	305.1	NA	PE 4	NA	IEA	GO:0015996	chlorophyll catabolic process	GO:0047746	chlorophyllase activity	NA	NA
VSMiso.1.7953.2	D7T734_VITVI	99.1	319	3	0	2	958	4	322	1.8e-183	644.4	NA	PE 4	NA	IEA	GO:0015996	chlorophyll catabolic process	GO:0047746	chlorophyllase activity	NA	NA
VSMiso.1.7953.3	D7T734_VITVI	98.8	322	4	0	68	1033	1	322	4.7e-184	646.4	NA	PE 4	NA	IEA	GO:0015996	chlorophyll catabolic process	GO:0047746	chlorophyllase activity	NA	NA
VSMiso.1.7953.4	D7T734_VITVI	99.1	322	3	0	41	1006	1	322	5.5e-185	649.4	NA	PE 4	NA	IEA	GO:0015996	chlorophyll catabolic process	GO:0047746	chlorophyllase activity	NA	NA
VSMiso.1.7954.1	F6HDT6_VITVI	100	461	0	0	16	1398	1	461	7.3e-263	908.7	NA	PE 4	NA	NA	NA	NA	NA	NA	NA	NA
VSMiso.1.7954.2	F6HDT6_VITVI	99.6	461	2	0	96	1478	1	461	8e-262	905.2	NA	PE 4	NA	NA	NA	NA	NA	NA	NA	NA
VSMiso.1.7954.3	F6HDT6_VITVI	100	385	0	0	16	1170	1	385	1.1e-214	748.4	NA	PE 4	NA	NA	NA	NA	NA	NA	NA	NA
VSMiso.1.7955.1	D7T731_VITVI	99.5	212	1	0	96	731	1	212	1.2e-126	455.3	NA	PE 4	NA	IEA	NA	NA	NA	NA	GO:0016021	integral component of membrane
VSMiso.1.7956.1	F6HDT5_VITVI	100	164	0	0	214	705	1	164	2.3e-94	347.4	NA	PE 4	NA	IBA	GO:0000209	protein polyubiquitination	GO:0061630	ubiquitin protein ligase activity	NA	NA
VSMiso.1.7957.1	F6HDT4_VITVI	99.3	438	3	0	1	1314	27	464	8.7e-250	865.1	NA	PE 4	NA	NA	NA	NA	NA	NA	NA	NA
VSMiso.1.7958.1	F6HDT3_VITVI	99.8	654	1	0	284	2245	1	654	0	1285.8	NA	PE 3	NA	IBA	NA	NA	GO:0008271	secondary active sulfate transmembrane transporter activity	GO:0005887	integral component of plasma membrane
VSMiso.1.7959.1	D7T726_VITVI	99.7	329	1	0	46	1032	1	329	1.9e-188	661	NA	PE 4	NA	NA	NA	NA	NA	NA	NA	NA
VSMiso.1.7959.2	NA	NA	NA	NA	NA	NA	NA	NA	NA	NA	NA	NA	NA	NA	NA	NA	NA	NA	NA	NA	NA
VSMiso.1.7960.1	F6HDT1_VITVI	97.9	390	6	1	62	1225	1	390	4e-230	799.7	NA	PE 4	NA	NA	NA	NA	NA	NA	NA	NA
VSMiso.1.7961.1	A9PAH0_POPTR	87.9	91	11	0	602	874	168	258	6.5e-39	162.5	40S ribosomal protein S3a	PE 2	NA	IBA	GO:0002181	cytoplasmic translation	GO:0003735	structural constituent of ribosome	GO:0022627	cytosolic small ribosomal subunit
VSMiso.1.7962.5	F6HDT0_VITVI	99.7	1850	5	0	493	6042	1	1850	0	3535.7	NA	PE 4	NA	IEA	NA	NA	GO:0003779	actin binding	NA	NA
VSMiso.1.7962.7	A5B4K2_VITVI	98.6	147	2	0	2	442	943	1089	5.2e-74	279.6	NA	PE 4	NA	IEA	NA	NA	GO:0003779	actin binding	NA	NA
VSMiso.1.7962.8	F6HDT0_VITVI	96.4	385	13	1	1908	3062	468	851	2.3e-198	694.1	NA	PE 4	NA	IEA	NA	NA	GO:0003779	actin binding	NA	NA
VSMiso.1.7962.9	A5B4K2_VITVI	99.6	235	1	0	3	707	475	709	4.8e-125	449.9	NA	PE 4	NA	IEA	NA	NA	GO:0003779	actin binding	NA	NA
VSMiso.1.7963.1	F6HDS9_VITVI	91.5	696	26	4	414	2501	101	763	0	1271.9	NA	PE 4	NA	NA	NA	NA	NA	NA	NA	NA
VSMiso.1.7963.4	NA	NA	NA	NA	NA	NA	NA	NA	NA	NA	NA	NA	NA	NA	NA	NA	NA	NA	NA	NA	NA
VSMiso.1.7964.1	F6HDS8_VITVI	97.7	88	2	0	910	1173	1	88	1.7e-41	171	NA	PE 4	NA	IBA	GO:0006468	protein phosphorylation	GO:0005524	ATP binding	GO:0005622	intracellular
VSMiso.1.7965.1	NA	NA	NA	NA	NA	NA	NA	NA	NA	NA	NA	NA	NA	NA	NA	NA	NA	NA	NA	NA	NA
VSMiso.1.7965.2	NA	NA	NA	NA	NA	NA	NA	NA	NA	NA	NA	NA	NA	NA	NA	NA	NA	NA	NA	NA	NA
VSMiso.1.7965.3	NA	NA	NA	NA	NA	NA	NA	NA	NA	NA	NA	NA	NA	NA	NA	NA	NA	NA	NA	NA	NA
VSMiso.1.7965.4	NA	NA	NA	NA	NA	NA	NA	NA	NA	NA	NA	NA	NA	NA	NA	NA	NA	NA	NA	NA	NA
VSMiso.1.7966.1	D7T717_VITVI	98.9	174	2	0	218	739	1	174	2e-96	354.4	NA	PE 4	NA	IEA	GO:0044030	regulation of DNA methylation	NA	NA	GO:0005634	nucleus
VSMiso.1.7967.1	F6HDS0_VITVI	100	567	0	0	339	2039	1	567	0	1181.8	NA	PE 4	NA	IEA	GO:0046856	phosphatidylinositol dephosphorylation	GO:0016787	hydrolase activity	NA	NA
VSMiso.1.7968.1	D7T712_VITVI	98.4	507	8	0	557	2077	97	603	3.7e-292	1006.1	NA	PE 4	NA	NA	NA	NA	NA	NA	NA	NA
VSMiso.1.7969.1	F6HDR7_VITVI	100	413	0	0	302	1540	1	413	1.2e-240	834.7	NA	PE 4	NA	IBA	GO:0034402	recruitment of 3'-end processing factors to RNA polymerase II holoenzyme complex	GO:0001076	transcription factor activity, RNA polymerase II transcription factor binding	GO:0016593	Cdc73/Paf1 complex
VSMiso.1.7969.2	F6HDR7_VITVI	99.5	413	2	0	277	1515	1	413	7.7e-240	832	NA	PE 4	NA	IBA	GO:0034402	recruitment of 3'-end processing factors to RNA polymerase II holoenzyme complex	GO:0001076	transcription factor activity, RNA polymerase II transcription factor binding	GO:0016593	Cdc73/Paf1 complex
VSMiso.1.7970.1	NA	NA	NA	NA	NA	NA	NA	NA	NA	NA	NA	NA	NA	NA	NA	NA	NA	NA	NA	NA	NA
VSMiso.1.7971.1	F6HDR6_VITVI	95	180	9	0	72	611	1	180	2.5e-96	354.4	NA	PE 4	NA	IEA	NA	NA	GO:0016747	transferase activity, transferring acyl groups other than amino-acyl groups	NA	NA
VSMiso.1.7972.1	F6HDR4_VITVI	99.3	292	2	0	346	1221	1	292	1.1e-169	598.6	NA	PE 4	NA	NA	NA	NA	NA	NA	NA	NA
VSMiso.1.7972.2	F6HDR4_VITVI	99.6	258	1	0	173	946	1	258	3.5e-149	530.4	NA	PE 4	NA	NA	NA	NA	NA	NA	NA	NA
VSMiso.1.7973.1	F6HDR3_VITVI	99.5	561	2	1	17	1696	1	561	0	1097.8	NA	PE 4	NA	IEA	NA	NA	GO:0015231	5-formyltetrahydrofolate transmembrane transporter activity	GO:0009941	chloroplast envelope
VSMiso.1.7974.1	D7T701_VITVI	98.2	167	3	0	9	509	3	169	1.1e-89	332	NA	PE 4	NA	IBA	NA	NA	NA	NA	GO:0005783	endoplasmic reticulum
VSMiso.1.7974.2	D7T701_VITVI	95.1	305	14	1	192	1103	70	374	1.7e-163	578.2	NA	PE 4	NA	IBA	NA	NA	NA	NA	GO:0005783	endoplasmic reticulum
VSMiso.1.7975.1	D7T6Z9_VITVI	98.8	244	3	0	45	776	1	244	2.4e-138	494.2	NA	PE 4	NA	NA	NA	NA	NA	NA	NA	NA
VSMiso.1.7976.1	F6HDR2_VITVI	100	168	0	0	308	811	53	220	7e-91	335.9	NA	PE 4	NA	NA	NA	NA	NA	NA	NA	NA
VSMiso.1.7976.2	F6HDR2_VITVI	98.9	87	1	0	1	261	134	220	4.8e-43	176	NA	PE 4	NA	NA	NA	NA	NA	NA	NA	NA
VSMiso.1.7977.1	F6HDR1_VITVI	98.1	471	8	1	274	1683	24	494	4.3e-268	926	NA	PE 4	NA	NA	NA	NA	NA	NA	NA	NA
VSMiso.1.7977.2	F6HDR1_VITVI	98.9	471	4	1	247	1656	24	494	9.4e-271	934.9	NA	PE 4	NA	NA	NA	NA	NA	NA	NA	NA
VSMiso.1.7978.1	F6HDR0_VITVI	98.1	538	10	0	284	1897	1	538	0	1051.6	NA	PE 4	NA	NA	NA	NA	NA	NA	NA	NA
VSMiso.1.7979.1	A5BFC7_VITVI	99.3	143	1	0	41	469	1	143	4.8e-80	299.7	NA	PE 4	NA	NA	NA	NA	NA	NA	NA	NA
VSMiso.1.7979.2	A5BFC7_VITVI	92.9	113	8	0	39	377	1	113	1.2e-54	214.9	NA	PE 4	NA	NA	NA	NA	NA	NA	NA	NA
VSMiso.1.7979.3	A5BFC7_VITVI	99.3	143	1	0	39	467	1	143	4.8e-80	299.7	NA	PE 4	NA	NA	NA	NA	NA	NA	NA	NA
VSMiso.1.7980.1	A5AV43_VITVI	99.3	137	1	0	481	891	122	258	1.4e-66	255	NA	PE 4	NA	NA	NA	NA	NA	NA	NA	NA
VSMiso.1.7980.2	A5AV43_VITVI	99.5	189	1	0	3	569	70	258	6.1e-97	356.3	NA	PE 4	NA	NA	NA	NA	NA	NA	NA	NA
VSMiso.1.7980.3	D7T6Y9_VITVI	87.6	89	11	0	482	748	122	210	1.9e-34	147.9	NA	PE 4	NA	NA	NA	NA	NA	NA	NA	NA
VSMiso.1.7980.4	A5AV43_VITVI	99.3	137	1	0	503	913	122	258	1.4e-66	255	NA	PE 4	NA	NA	NA	NA	NA	NA	NA	NA
VSMiso.1.7980.5	D7T6Y9_VITVI	100	33	0	0	716	814	226	258	1.7e-10	66.6	NA	PE 4	NA	NA	NA	NA	NA	NA	NA	NA
VSMiso.1.7981.1	F6HDQ7_VITVI	92.6	94	7	0	358	639	75	168	1.9e-41	171	NA	PE 4	NA	IBA	NA	NA	GO:0015450	P-P-bond-hydrolysis-driven protein transmembrane transporter activity	GO:0009535	chloroplast thylakoid membrane
VSMiso.1.7982.1	F6HDQ6_VITVI	99.3	148	1	0	104	547	132	279	6.1e-76	286.2	NA	PE 4	NA	IBA	GO:0006457	protein folding	GO:0044183	protein binding involved in protein folding	GO:0005737	cytoplasm
VSMiso.1.7982.2	F6HDQ6_VITVI	100	124	0	0	196	567	156	279	3.2e-62	240.4	NA	PE 4	NA	IBA	GO:0006457	protein folding	GO:0044183	protein binding involved in protein folding	GO:0005737	cytoplasm
VSMiso.1.7982.3	F6HDQ6_VITVI	99.3	148	1	0	287	730	132	279	6.1e-76	286.2	NA	PE 4	NA	IBA	GO:0006457	protein folding	GO:0044183	protein binding involved in protein folding	GO:0005737	cytoplasm
VSMiso.1.7983.1	F6HDQ5_VITVI	100	147	0	0	70	510	1	147	6.3e-79	296.2	Ferredoxin	PE 3	NA	IEA	NA	NA	GO:0051537	2 iron, 2 sulfur cluster binding	GO:0009507	chloroplast
VSMiso.1.7984.1	D7T6Y5_VITVI	100	26	0	0	3	80	323	348	5.7e-08	57.8	NA	PE 4	NA	IBA	GO:0006412	translation	GO:0003735	structural constituent of ribosome	GO:0005840	ribosome
VSMiso.1.7985.1	F6HDQ4_VITVI	99.6	522	2	0	54	1619	1	522	0	1036.9	FRIGIDA-like protein	PE 3	NA	IEA	GO:0030154	cell differentiation	NA	NA	NA	NA
VSMiso.1.7985.2	F6HDQ4_VITVI	99.6	522	2	0	67	1632	1	522	0	1036.9	FRIGIDA-like protein	PE 3	NA	IEA	GO:0030154	cell differentiation	NA	NA	NA	NA
VSMiso.1.7985.5	F6HDQ4_VITVI	99.6	522	2	0	342	1907	1	522	0	1036.9	FRIGIDA-like protein	PE 3	NA	IEA	GO:0030154	cell differentiation	NA	NA	NA	NA
VSMiso.1.7985.7	F6HDQ4_VITVI	100	239	0	0	66	782	284	522	3.5e-136	486.9	FRIGIDA-like protein	PE 3	NA	IEA	GO:0030154	cell differentiation	NA	NA	NA	NA
VSMiso.1.7985.8	F6HDQ4_VITVI	96.7	306	10	0	57	974	1	306	6.8e-165	582.8	FRIGIDA-like protein	PE 3	NA	IEA	GO:0030154	cell differentiation	NA	NA	NA	NA
VSMiso.1.7986.1	F6HDQ3_VITVI	99.8	476	1	0	3	1430	107	582	3.3e-287	989.6	NA	PE 4	NA	IBA	GO:0031047	gene silencing by RNA	NA	NA	GO:0005655	nucleolar ribonuclease P complex
VSMiso.1.7986.2	F6HDQ3_VITVI	99.4	361	2	0	78	1160	1	361	1.3e-217	758.1	NA	PE 4	NA	IBA	GO:0031047	gene silencing by RNA	NA	NA	GO:0005655	nucleolar ribonuclease P complex
VSMiso.1.7986.4	NA	NA	NA	NA	NA	NA	NA	NA	NA	NA	NA	NA	NA	NA	NA	NA	NA	NA	NA	NA	NA
VSMiso.1.7986.5	NA	NA	NA	NA	NA	NA	NA	NA	NA	NA	NA	NA	NA	NA	NA	NA	NA	NA	NA	NA	NA
VSMiso.1.7986.6	F6HDQ3_VITVI	97.1	373	11	0	105	1223	1	373	5.6e-219	762.7	NA	PE 4	NA	IBA	GO:0031047	gene silencing by RNA	NA	NA	GO:0005655	nucleolar ribonuclease P complex
VSMiso.1.7987.1	A0A200QJL6_9MAGN	100	152	0	0	45	500	1	152	4.5e-82	306.6	Ribosomal protein S13	PE 3	NA	IEA	GO:0006412	translation	GO:0003723	RNA binding	GO:0005840	ribosome
VSMiso.1.7987.2	A0A200QJL6_9MAGN	100	152	0	0	72	527	1	152	4.5e-82	306.6	Ribosomal protein S13	PE 3	NA	IEA	GO:0006412	translation	GO:0003723	RNA binding	GO:0005840	ribosome
VSMiso.1.7987.5	A0A200QJL6_9MAGN	100	152	0	0	45	500	1	152	4.5e-82	306.6	Ribosomal protein S13	PE 3	NA	IEA	GO:0006412	translation	GO:0003723	RNA binding	GO:0005840	ribosome
VSMiso.1.7988.1	D7T6Y0_VITVI	98.1	209	4	0	101	727	1	209	8.3e-111	402.5	NA	PE 3	NA	IBA	GO:0010207	photosystem II assembly	NA	NA	GO:0009543	chloroplast thylakoid lumen
VSMiso.1.7989.1	F6HDQ1_VITVI	97.9	283	6	0	27	875	1	283	3.4e-154	547	Imidazoleglycerol-phosphate dehydratase	PE 3	4.2.1.19	IBA	GO:0000105	histidine biosynthetic process	GO:0004424	imidazoleglycerol-phosphate dehydratase activity	NA	NA
VSMiso.1.7989.2	F6HDQ1_VITVI	97.9	283	6	0	27	875	1	283	3.4e-154	547	Imidazoleglycerol-phosphate dehydratase	PE 3	4.2.1.19	IBA	GO:0000105	histidine biosynthetic process	GO:0004424	imidazoleglycerol-phosphate dehydratase activity	NA	NA
VSMiso.1.7990.1	F6HDQ0_VITVI	99.5	189	1	0	3	569	1244	1432	2.9e-101	370.5	NA	PE 4	NA	IEA	NA	NA	GO:0046872	metal ion binding	NA	NA
VSMiso.1.7991.1	F6HDQ0_VITVI	99.6	456	2	0	279	1646	1	456	1.3e-259	897.9	NA	PE 4	NA	IEA	NA	NA	GO:0046872	metal ion binding	NA	NA
VSMiso.1.7991.2	F6HDQ0_VITVI	99.5	389	2	0	3	1169	66	454	2.6e-221	770.4	NA	PE 4	NA	IEA	NA	NA	GO:0046872	metal ion binding	NA	NA
VSMiso.1.7992.1	F6HDP8_VITVI	98.6	731	10	0	249	2441	1	731	0	1492.2	NA	PE 4	NA	IBA	GO:0006468	protein phosphorylation	GO:0004674	protein serine/threonine kinase activity	GO:0005829	cytosol
VSMiso.1.7992.4	F6HDP8_VITVI	94.4	355	20	0	921	1985	230	584	3.9e-195	683.3	NA	PE 4	NA	IBA	GO:0006468	protein phosphorylation	GO:0004674	protein serine/threonine kinase activity	GO:0005829	cytosol
VSMiso.1.7993.1	NA	NA	NA	NA	NA	NA	NA	NA	NA	NA	NA	NA	NA	NA	NA	NA	NA	NA	NA	NA	NA
VSMiso.1.7993.2	D7T6X3_VITVI	97.4	308	8	0	24	947	1	308	7.5e-169	595.9	NA	PE 3	NA	IEA	NA	NA	GO:0008252	nucleotidase activity	NA	NA
VSMiso.1.7993.3	D7T6X3_VITVI	99	308	3	0	96	1019	1	308	2.3e-173	610.9	NA	PE 3	NA	IEA	NA	NA	GO:0008252	nucleotidase activity	NA	NA
VSMiso.1.7994.1	D7T6X2_VITVI	100	62	0	0	61	246	1	62	1.1e-30	134.4	NA	PE 4	NA	NA	NA	NA	NA	NA	NA	NA
VSMiso.1.7995.1	D7T6X1_VITVI	99.1	423	3	1	146	1411	1	423	6e-240	832.4	NA	PE 4	NA	NA	NA	NA	NA	NA	NA	NA
VSMiso.1.7995.2	D7T6X1_VITVI	100	260	0	0	535	1314	130	389	1.7e-147	524.6	NA	PE 4	NA	NA	NA	NA	NA	NA	NA	NA
VSMiso.1.7995.3	D7T6X1_VITVI	99.1	423	3	1	146	1411	1	423	6e-240	832.4	NA	PE 4	NA	NA	NA	NA	NA	NA	NA	NA
VSMiso.1.7996.1	F6HDP6_VITVI	99.7	574	2	0	97	1818	6	579	0	1125.2	NA	PE 3	NA	IEA	NA	NA	GO:0005524	ATP binding	NA	NA
VSMiso.1.7996.2	F6HDP6_VITVI	99.7	574	2	0	111	1832	6	579	0	1125.2	NA	PE 3	NA	IEA	NA	NA	GO:0005524	ATP binding	NA	NA
VSMiso.1.7996.3	A5BR07_VITVI	90.8	251	22	1	754	1506	224	473	5e-123	443.4	NA	PE 3	NA	IEA	NA	NA	GO:0005524	ATP binding	NA	NA
VSMiso.1.7996.4	F6HDP6_VITVI	99.7	574	2	0	57	1778	6	579	0	1125.2	NA	PE 3	NA	IEA	NA	NA	GO:0005524	ATP binding	NA	NA
VSMiso.1.7996.5	F6HDP6_VITVI	99.1	333	3	0	3	1001	22	354	1.4e-183	644.8	NA	PE 3	NA	IEA	NA	NA	GO:0005524	ATP binding	NA	NA
VSMiso.1.7997.1	D7T6W8_VITVI	98.8	676	8	0	44	2071	1	676	0	1379.8	Amine oxidase	PE 3	1.4.3.-	IEA	GO:0009308	amine metabolic process	GO:0008131	primary amine oxidase activity	NA	NA
VSMiso.1.7998.1	A5C0M1_VITVI	83.7	780	90	6	112	2430	51	800	0	1316.2	NA	PE 4	NA	IEA	GO:0048544	recognition of pollen	GO:0005524	ATP binding	GO:0016021	integral component of membrane
VSMiso.1.7999.1	D7T6W4_VITVI	97.4	469	12	0	635	2041	206	674	1.7e-280	967.2	Amine oxidase	PE 3	1.4.3.-	IEA	GO:0009308	amine metabolic process	GO:0005507	copper ion binding	NA	NA
VSMiso.1.8000.1	D7T6W1_VITVI	100	329	0	0	79	1065	1	329	1.9e-192	674.5	NA	PE 3	NA	IEA	GO:0006596	polyamine biosynthetic process	GO:0016740	transferase activity	NA	NA
VSMiso.1.8001.1	NA	NA	NA	NA	NA	NA	NA	NA	NA	NA	NA	NA	NA	NA	NA	NA	NA	NA	NA	NA	NA
VSMiso.1.8002.1	A5AEB4_VITVI	100	204	0	0	187	798	1	204	9.2e-115	415.6	NA	PE 4	NA	IEA	GO:0015979	photosynthesis	NA	NA	GO:0009538	photosystem I reaction center
VSMiso.1.8002.2	A5AEB4_VITVI	100	204	0	0	117	728	1	204	9.2e-115	415.6	NA	PE 4	NA	IEA	GO:0015979	photosynthesis	NA	NA	GO:0009538	photosystem I reaction center
VSMiso.1.8002.3	A5AEB4_VITVI	100	67	0	0	1	201	138	204	2.2e-33	143.7	NA	PE 4	NA	IEA	GO:0015979	photosynthesis	NA	NA	GO:0009538	photosystem I reaction center
VSMiso.1.8003.1	A0A067ZTD3_DIOKA	84.3	229	36	0	637	1323	525	753	4.1e-115	416.8	Lipoxygenase	PE 2	1.13.11.-	IEA	GO:0031408	oxylipin biosynthetic process	GO:0016702	oxidoreductase activity, acting on single donors with incorporation of molecular oxygen, incorporation of two atoms of oxygen	NA	NA
VSMiso.1.8004.1	D7T6V7_VITVI	100	435	0	0	8	1312	1	435	5.1e-250	865.9	NA	PE 4	NA	IBA	GO:0007029	endoplasmic reticulum organization	NA	NA	GO:0016021	integral component of membrane
VSMiso.1.8004.2	D7T6V7_VITVI	99.4	343	2	0	3	1031	93	435	1.4e-197	691.4	NA	PE 4	NA	IBA	GO:0007029	endoplasmic reticulum organization	NA	NA	GO:0016021	integral component of membrane
VSMiso.1.8005.3	F6HDN5_VITVI	97.7	213	4	1	2	637	1380	1592	4.2e-113	410.2	NA	PE 4	NA	IEA	GO:0042752	regulation of circadian rhythm	NA	NA	NA	NA
VSMiso.1.8005.5	F6HDN5_VITVI	98.6	1601	12	3	299	5098	1	1591	0	3099.3	NA	PE 4	NA	IEA	GO:0042752	regulation of circadian rhythm	NA	NA	NA	NA
VSMiso.1.8006.1	Q3L7K6_VITVI	99.1	536	5	0	108	1715	1	536	0	1057.4	Hexose transporter	PE 2	NA	IBA	GO:0046323	glucose import	GO:0005355	glucose transmembrane transporter activity	GO:0016021	integral component of membrane
VSMiso.1.8006.2	Q3L7K6_VITVI	99.3	536	4	0	115	1722	1	536	0	1060.4	Hexose transporter	PE 2	NA	IBA	GO:0046323	glucose import	GO:0005355	glucose transmembrane transporter activity	GO:0016021	integral component of membrane
VSMiso.1.8007.1	D7T6V4_VITVI	100	151	0	0	3	455	40	190	7.4e-85	315.8	NA	PE 4	NA	IBA	NA	NA	GO:0009055	electron transfer activity	GO:0016021	integral component of membrane
VSMiso.1.8008.1	E2GMA6_VITVI	99.9	767	1	0	335	2635	1	767	0	1525.8	Chloride channel protein	PE 2	NA	IEA	NA	NA	GO:0005247	voltage-gated chloride channel activity	GO:0016021	integral component of membrane
VSMiso.1.8009.1	A1X860_RICCO	80.3	127	25	0	1882	2262	567	693	2.5e-53	210.7	ACS2	PE 2	6.2.1.3	IEA	NA	NA	GO:0004467	long-chain fatty acid-CoA ligase activity	NA	NA
VSMiso.1.8009.5	A5ASI0_VITVI	97.2	36	1	0	1595	1702	408	443	2.3e-15	82.8	NA	PE 3	NA	NA	NA	NA	NA	NA	NA	NA
VSMiso.1.8010.2	D7T6V0_VITVI	100	88	0	0	2317	2580	1	88	1.4e-44	181.4	NA	PE 4	NA	IBA	GO:1901409	positive regulation of phosphorylation of RNA polymerase II C-terminal domain	GO:0016538	cyclin-dependent protein serine/threonine kinase regulator activity	GO:0005634	nucleus
VSMiso.1.8010.3	A5ASI0_VITVI	97.2	361	10	0	190	1272	1	361	4.6e-204	713	NA	PE 3	NA	NA	NA	NA	NA	NA	NA	NA
VSMiso.1.8010.4	A5ASI0_VITVI	97.2	361	10	0	187	1269	1	361	6e-204	712.6	NA	PE 3	NA	NA	NA	NA	NA	NA	NA	NA
VSMiso.1.8010.5	D7T6V0_VITVI	100	88	0	0	834	1097	1	88	1.4e-44	181.4	NA	PE 4	NA	IBA	GO:1901409	positive regulation of phosphorylation of RNA polymerase II C-terminal domain	GO:0016538	cyclin-dependent protein serine/threonine kinase regulator activity	GO:0005634	nucleus
VSMiso.1.8010.6	NA	NA	NA	NA	NA	NA	NA	NA	NA	NA	NA	NA	NA	NA	NA	NA	NA	NA	NA	NA	NA
VSMiso.1.8010.11	D7T6U9_VITVI	99.4	315	2	0	157	1101	1	315	3.3e-182	640.2	NA	PE 3	NA	IBA	GO:1901409	positive regulation of phosphorylation of RNA polymerase II C-terminal domain	GO:0016538	cyclin-dependent protein serine/threonine kinase regulator activity	GO:0005634	nucleus
VSMiso.1.8010.12	D7T6U9_VITVI	99.3	305	2	0	169	1083	1	305	5.8e-176	619.4	NA	PE 3	NA	IBA	GO:1901409	positive regulation of phosphorylation of RNA polymerase II C-terminal domain	GO:0016538	cyclin-dependent protein serine/threonine kinase regulator activity	GO:0005634	nucleus
VSMiso.1.8010.13	A5ASI0_VITVI	99	305	3	0	107	1021	1	305	4.9e-175	616.3	NA	PE 3	NA	NA	NA	NA	NA	NA	NA	NA
VSMiso.1.8010.14	D7T6U9_VITVI	99	315	3	0	187	1131	1	315	2.8e-181	637.1	NA	PE 3	NA	IBA	GO:1901409	positive regulation of phosphorylation of RNA polymerase II C-terminal domain	GO:0016538	cyclin-dependent protein serine/threonine kinase regulator activity	GO:0005634	nucleus
VSMiso.1.8010.15	B9HV77_POPTR	90.3	31	3	0	3	95	287	317	2.4e-07	55.8	NA	PE 3	NA	IBA	GO:0045944	positive regulation of transcription by RNA polymerase II	GO:0016538	cyclin-dependent protein serine/threonine kinase regulator activity	GO:0005634	nucleus
VSMiso.1.8010.17	D7T6U9_VITVI	99.4	315	2	0	109	1053	1	315	3.3e-182	640.2	NA	PE 3	NA	IBA	GO:1901409	positive regulation of phosphorylation of RNA polymerase II C-terminal domain	GO:0016538	cyclin-dependent protein serine/threonine kinase regulator activity	GO:0005634	nucleus
VSMiso.1.8011.1	A5ASB8_VITVI	99.4	336	2	0	120	1127	1	336	2.8e-186	654.1	NA	PE 4	NA	NA	NA	NA	NA	NA	NA	NA
VSMiso.1.8011.2	A5ASB8_VITVI	99.1	343	3	0	113	1141	1	343	1e-189	665.2	NA	PE 4	NA	NA	NA	NA	NA	NA	NA	NA
VSMiso.1.8011.3	A5ASB8_VITVI	99	195	2	0	3	587	149	343	4.5e-105	383.3	NA	PE 4	NA	NA	NA	NA	NA	NA	NA	NA
VSMiso.1.8011.4	A5ASB8_VITVI	99.1	343	3	0	28	1056	1	343	1.1e-189	665.2	NA	PE 4	NA	NA	NA	NA	NA	NA	NA	NA
VSMiso.1.8012.1	D7T6U7_VITVI	99.8	514	1	0	172	1713	1	514	0	1041.2	NA	PE 4	NA	NA	NA	NA	NA	NA	NA	NA
VSMiso.1.8013.1	F6HDN2_VITVI	100	675	0	0	22	2046	1	675	0	1312	NA	PE 4	NA	IBA	GO:0009737	response to abscisic acid	NA	NA	GO:0005634	nucleus
VSMiso.1.8014.1	F6HDN1_VITVI	98.4	318	5	0	52	1005	1	318	1.8e-183	644.4	NA	PE 4	NA	IBA	GO:0009056	catabolic process	GO:0052689	carboxylic ester hydrolase activity	GO:0005829	cytosol
VSMiso.1.8014.2	F6HDN0_VITVI	99.7	322	1	0	1403	2368	1	322	3.9e-191	669.8	NA	PE 4	NA	IBA	GO:0009056	catabolic process	GO:0052689	carboxylic ester hydrolase activity	GO:0005829	cytosol
VSMiso.1.8014.3	F6HDN0_VITVI	98.8	322	4	0	38	1003	1	322	1.5e-188	661.4	NA	PE 4	NA	IBA	GO:0009056	catabolic process	GO:0052689	carboxylic ester hydrolase activity	GO:0005829	cytosol
VSMiso.1.8015.1	NA	NA	NA	NA	NA	NA	NA	NA	NA	NA	NA	NA	NA	NA	NA	NA	NA	NA	NA	NA	NA
VSMiso.1.8015.2	A5ASC2_VITVI	100	144	0	0	62	493	1	144	1.8e-77	291.2	NA	PE 3	NA	IBA	GO:0006412	translation	GO:0003723	RNA binding	GO:0022627	cytosolic small ribosomal subunit
VSMiso.1.8016.1	F6HDM7_VITVI	99.4	539	3	0	214	1830	1	539	0	1038.9	NA	PE 4	NA	NA	NA	NA	NA	NA	NA	NA
VSMiso.1.8016.2	A5ASC3_VITVI	99.7	313	1	0	169	1107	1	313	5.6e-173	609.4	NA	PE 4	NA	NA	NA	NA	NA	NA	NA	NA
VSMiso.1.8017.2	F6HDM6_VITVI	99.6	1103	4	0	120	3428	1	1103	0	2190.2	NA	PE 4	NA	IEA	NA	NA	GO:0042393	histone binding	NA	NA
VSMiso.1.8018.1	D7T6U1_VITVI	100	363	0	0	59	1147	1	363	7.8e-208	725.7	NA	PE 4	NA	NA	NA	NA	NA	NA	NA	NA
VSMiso.1.8018.2	A5ASC7_VITVI	98.9	363	4	0	59	1147	1	363	1.5e-205	718	NA	PE 4	NA	NA	NA	NA	NA	NA	NA	NA
VSMiso.1.8019.1	D7T6U0_VITVI	98.7	385	3	1	248	1396	133	517	4.5e-219	763.1	NA	PE 4	NA	IEA	GO:0009934	regulation of meristem structural organization	GO:0046872	metal ion binding	GO:0005886	plasma membrane
VSMiso.1.8020.1	A5ASD0_VITVI	97.1	209	5	1	501	1124	161	369	1.8e-112	407.9	NA	PE 4	NA	NA	NA	NA	NA	NA	NA	NA
VSMiso.1.8020.2	F6HDM5_VITVI	98.4	320	5	0	48	1007	1	320	1.8e-178	627.9	NA	PE 4	NA	NA	NA	NA	NA	NA	NA	NA
VSMiso.1.8021.1	D7T6T6_VITVI	98.7	319	4	0	201	1157	1	319	3.3e-174	614	NA	PE 3	NA	IBA	GO:0006839	mitochondrial transport	GO:0022857	transmembrane transporter activity	GO:0005779	integral component of peroxisomal membrane
VSMiso.1.8022.1	D7T6T4_VITVI	97.9	194	4	0	47	628	1	194	4.3e-106	386.7	NA	PE 4	NA	NA	NA	NA	NA	NA	NA	NA
VSMiso.1.8022.2	D7T6T4_VITVI	88.5	52	6	0	88	243	1	52	3.2e-18	92.8	NA	PE 4	NA	NA	NA	NA	NA	NA	NA	NA
VSMiso.1.8023.1	W8QH61_9ROSI	97.1	522	13	1	94	1659	1	520	8.4e-292	1005	Glucose-1-phosphate adenylyltransferase	PE 2	2.7.7.27	IEA	GO:0019252	starch biosynthetic process	GO:0008878	glucose-1-phosphate adenylyltransferase activity	GO:0009507	chloroplast
VSMiso.1.8023.2	W8QH61_9ROSI	98	396	8	0	60	1247	125	520	7.4e-224	778.9	Glucose-1-phosphate adenylyltransferase	PE 2	2.7.7.27	IEA	GO:0019252	starch biosynthetic process	GO:0008878	glucose-1-phosphate adenylyltransferase activity	GO:0009507	chloroplast
VSMiso.1.8024.1	D7T6T2_VITVI	96.7	486	12	1	33	1478	1	486	5.4e-270	932.6	NA	PE 4	NA	IBA	GO:0010501	RNA secondary structure unwinding	GO:0003676	nucleic acid binding	GO:0005737	cytoplasm
VSMiso.1.8025.1	D7T6T1_VITVI	99	391	4	0	196	1368	1	391	8.2e-222	771.9	NA	PE 4	NA	IBA	GO:0051726	regulation of cell cycle	GO:0061630	ubiquitin protein ligase activity	GO:0016020	membrane
VSMiso.1.8026.1	D7T6T0_VITVI	99	201	2	0	29	631	1	201	1.9e-107	391.3	Type II peroxiredoxin F	PE 2	1.11.1.15	IEA	GO:0045454	cell redox homeostasis	GO:0051920	peroxiredoxin activity	GO:0005623	cell
VSMiso.1.8026.2	D7T6T0_VITVI	99	201	2	0	28	630	1	201	1.9e-107	391.3	Type II peroxiredoxin F	PE 2	1.11.1.15	IEA	GO:0045454	cell redox homeostasis	GO:0051920	peroxiredoxin activity	GO:0005623	cell
VSMiso.1.8026.3	D7T6T0_VITVI	99	201	2	0	28	630	1	201	1.9e-107	391.3	Type II peroxiredoxin F	PE 2	1.11.1.15	IEA	GO:0045454	cell redox homeostasis	GO:0051920	peroxiredoxin activity	GO:0005623	cell
VSMiso.1.8026.4	D7T6T0_VITVI	98.5	201	3	0	23	625	1	201	9.4e-107	389	Type II peroxiredoxin F	PE 2	1.11.1.15	IEA	GO:0045454	cell redox homeostasis	GO:0051920	peroxiredoxin activity	GO:0005623	cell
VSMiso.1.8027.1	F6HDM3_VITVI	99.7	323	1	0	26	994	1	323	3e-178	627.1	NA	PE 4	NA	IEA	NA	NA	GO:0016491	oxidoreductase activity	GO:0016021	integral component of membrane
VSMiso.1.8028.1	D7T6S8_VITVI	92.7	82	5	1	409	654	38	118	1.6e-38	161	NA	PE 4	NA	NA	NA	NA	NA	NA	NA	NA
VSMiso.1.8028.2	D7T6S8_VITVI	100	118	0	0	162	515	1	118	3.3e-63	243.4	NA	PE 4	NA	NA	NA	NA	NA	NA	NA	NA
VSMiso.1.8029.1	A0A200Q5V0_9MAGN	87.4	451	53	1	81	1421	1	451	8.1e-231	802.4	Ubiquitin-activating enzyme repeat	PE 3	NA	IEA	GO:0045116	protein neddylation	GO:0016881	acid-amino acid ligase activity	GO:0005737	cytoplasm
VSMiso.1.8029.2	NA	NA	NA	NA	NA	NA	NA	NA	NA	NA	NA	NA	NA	NA	NA	NA	NA	NA	NA	NA	NA
VSMiso.1.8030.1	NA	NA	NA	NA	NA	NA	NA	NA	NA	NA	NA	NA	NA	NA	NA	NA	NA	NA	NA	NA	NA
VSMiso.1.8031.1	NNRD_VITVI	98.6	211	3	0	684	1316	144	354	3.4e-113	410.2	ATP-dependent (S)-NAD(P)H-hydrate dehydratase	PE 3	4.2.1.93	IEA	GO:0046496	nicotinamide nucleotide metabolic process	GO:0047453	ATP-dependent NAD(P)H-hydrate dehydratase activity	NA	NA
VSMiso.1.8031.2	NNRD_VITVI	99.4	354	2	0	260	1321	1	354	8.6e-197	688.7	ATP-dependent (S)-NAD(P)H-hydrate dehydratase	PE 3	4.2.1.93	IEA	GO:0046496	nicotinamide nucleotide metabolic process	GO:0047453	ATP-dependent NAD(P)H-hydrate dehydratase activity	GO:0016021	integral component of membrane
VSMiso.1.8031.3	NNRD_VITVI	99.4	354	2	0	192	1253	1	354	8.6e-197	688.7	ATP-dependent (S)-NAD(P)H-hydrate dehydratase	PE 3	4.2.1.93	IEA	GO:0046496	nicotinamide nucleotide metabolic process	GO:0047453	ATP-dependent NAD(P)H-hydrate dehydratase activity	GO:0016021	integral component of membrane
VSMiso.1.8032.1	F6HDM1_VITVI	99.6	262	1	0	279	1064	1	262	3.8e-152	540	NA	PE 4	NA	IEA	NA	NA	GO:0046982	protein heterodimerization activity	GO:0005634	nucleus
VSMiso.1.8033.1	A9PEF3_POPTR	87	208	27	0	3	626	29	236	5e-100	366.7	NA	PE 2	NA	NA	NA	NA	GO:0016787	hydrolase activity	NA	NA
VSMiso.1.8033.3	NA	NA	NA	NA	NA	NA	NA	NA	NA	NA	NA	NA	NA	NA	NA	NA	NA	NA	NA	NA	NA
VSMiso.1.8033.4	F6HDM0_VITVI	100	68	0	0	42	245	1	68	1.3e-32	141	NA	PE 4	NA	NA	NA	NA	NA	NA	NA	NA
VSMiso.1.8034.1	F6HDL8_VITVI	95.3	337	16	0	47	1057	1	337	2.3e-180	634.4	NA	PE 3	NA	IBA	GO:0030163	protein catabolic process	GO:0004190	aspartic-type endopeptidase activity	NA	NA
VSMiso.1.8035.1	D7T6R6_VITVI	97.7	173	4	0	412	930	1	173	2.3e-92	340.9	NA	PE 4	NA	IEA	NA	NA	GO:0008138	protein tyrosine/serine/threonine phosphatase activity	NA	NA
VSMiso.1.8036.1	F6HDL7_VITVI	95.7	258	9	1	1185	1958	236	491	4e-149	530	NA	PE 4	NA	IBA	GO:0046916	cellular transition metal ion homeostasis	GO:0046914	transition metal ion binding	GO:0005737	cytoplasm
VSMiso.1.8036.5	F6HDL7_VITVI	97.1	206	4	1	1160	1777	288	491	2.6e-118	427.6	NA	PE 4	NA	IBA	GO:0046916	cellular transition metal ion homeostasis	GO:0046914	transition metal ion binding	GO:0005737	cytoplasm
VSMiso.1.8036.6	F6HDL7_VITVI	97.5	282	2	2	1	846	215	491	7.3e-165	582.4	NA	PE 4	NA	IBA	GO:0046916	cellular transition metal ion homeostasis	GO:0046914	transition metal ion binding	GO:0005737	cytoplasm
VSMiso.1.8037.1	F6HDL6_VITVI	99.5	393	1	1	78	1256	1	392	3.1e-244	846.7	NA	PE 4	NA	NA	NA	NA	NA	NA	NA	NA
VSMiso.1.8038.1	D7T6R2_VITVI	100	274	0	0	318	1139	1	274	1.5e-151	538.1	NA	PE 4	NA	IEA	NA	NA	NA	NA	GO:0016021	integral component of membrane
VSMiso.1.8039.1	NA	NA	NA	NA	NA	NA	NA	NA	NA	NA	NA	NA	NA	NA	NA	NA	NA	NA	NA	NA	NA
VSMiso.1.8039.2	NA	NA	NA	NA	NA	NA	NA	NA	NA	NA	NA	NA	NA	NA	NA	NA	NA	NA	NA	NA	NA
VSMiso.1.8039.3	F6HDL4_VITVI	99.2	390	3	0	1	1170	165	554	4.7e-239	829.3	NA	PE 4	NA	IEA	NA	NA	NA	NA	GO:0016021	integral component of membrane
VSMiso.1.8040.1	I3SYF6_LOTJA	89.3	131	14	0	733	1125	93	223	1.3e-63	245	NA	PE 2	NA	NA	NA	NA	NA	NA	NA	NA
VSMiso.1.8041.1	F6HDL1_VITVI	99.3	429	3	0	3	1289	151	579	4.4e-238	826.2	NA	PE 4	NA	IEA	NA	NA	NA	NA	GO:0016021	integral component of membrane
VSMiso.1.8041.2	F6HDL1_VITVI	99.6	275	1	0	1860	2684	305	579	3.2e-149	530.4	NA	PE 4	NA	IEA	NA	NA	NA	NA	GO:0016021	integral component of membrane
VSMiso.1.8041.4	F6HDL1_VITVI	99	205	2	0	1	615	375	579	9.1e-109	395.6	NA	PE 4	NA	IEA	NA	NA	NA	NA	GO:0016021	integral component of membrane
VSMiso.1.8042.1	D7T6Q6_VITVI	100	77	0	0	183	413	94	170	2.9e-39	163.7	NA	PE 4	NA	IBA	NA	NA	GO:0015194	L-serine transmembrane transporter activity	GO:0016021	integral component of membrane
VSMiso.1.8042.2	D7T6Q6_VITVI	99.2	128	1	0	933	1316	284	411	2e-67	257.7	NA	PE 4	NA	IBA	NA	NA	GO:0015194	L-serine transmembrane transporter activity	GO:0016021	integral component of membrane
VSMiso.1.8042.3	D7T6Q6_VITVI	99.5	411	2	0	27	1259	1	411	7.9e-238	825.5	NA	PE 4	NA	IBA	NA	NA	GO:0015194	L-serine transmembrane transporter activity	GO:0016021	integral component of membrane
VSMiso.1.8043.1	F6HDL0_VITVI	98.7	226	3	0	106	783	1	226	3.7e-127	456.8	NA	PE 4	NA	IBA	GO:0006412	translation	GO:0003723	RNA binding	GO:0016021	integral component of membrane
VSMiso.1.8043.2	F6HDL0_VITVI	98.7	226	3	0	68	745	1	226	4e-127	456.8	NA	PE 4	NA	IBA	GO:0006412	translation	GO:0003723	RNA binding	GO:0016021	integral component of membrane
VSMiso.1.8043.3	A5ADW3_VITVI	95.3	148	7	0	96	539	2	149	9e-76	285.8	NA	PE 4	NA	IEA	GO:0006412	translation	GO:0003735	structural constituent of ribosome	GO:0005840	ribosome
VSMiso.1.8044.1	D7T6Q4_VITVI	92	75	6	0	535	759	124	198	1.1e-32	141.7	NA	PE 4	NA	IBA	GO:0080156	mitochondrial mRNA modification	GO:0003723	RNA binding	GO:0005739	mitochondrion
VSMiso.1.8045.2	F6HDK9_VITVI	99.9	748	1	0	3	2246	574	1321	0	1483	NA	PE 4	NA	IEA	GO:2000762	regulation of phenylpropanoid metabolic process	NA	NA	GO:0016021	integral component of membrane
VSMiso.1.8046.1	F6HDK9_VITVI	100	54	0	0	304	465	76	129	1.5e-23	110.5	NA	PE 4	NA	IEA	GO:2000762	regulation of phenylpropanoid metabolic process	NA	NA	GO:0016021	integral component of membrane
VSMiso.1.8047.1	I6PBF2_9ROSI	84.9	152	21	2	111	566	1	150	9.3e-67	255.8	Ribonucleotide reductase small subunit (Fragment)	PE 2	NA	IEA	GO:0009263	deoxyribonucleotide biosynthetic process	GO:0016491	oxidoreductase activity	GO:0016021	integral component of membrane
VSMiso.1.8048.2	D7T6Q0_VITVI	97.2	217	6	0	153	803	23	239	1e-119	432.2	NA	PE 4	NA	IEA	NA	NA	GO:0016787	hydrolase activity	NA	NA
VSMiso.1.8048.3	A5B3K8_VITVI	99.3	141	1	0	1511	1933	111	251	9.2e-76	285.4	NA	PE 4	NA	IEA	NA	NA	GO:0016787	hydrolase activity	NA	NA
VSMiso.1.8049.2	D7T6P9_VITVI	99.7	343	1	0	1201	2229	221	563	2.3e-198	694.1	Mitogen-activated protein kinase	PE 4	2.7.11.24	IBA	GO:0010468	regulation of gene expression	GO:0005524	ATP binding	GO:0005737	cytoplasm
VSMiso.1.8049.3	D7T6P9_VITVI	99.8	468	1	0	728	2131	1	468	3.9e-276	953	Mitogen-activated protein kinase	PE 4	2.7.11.24	IBA	GO:0010468	regulation of gene expression	GO:0005524	ATP binding	GO:0005737	cytoplasm
VSMiso.1.8049.4	D7T6P9_VITVI	99.6	563	2	0	541	2229	1	563	0	1145.2	Mitogen-activated protein kinase	PE 4	2.7.11.24	IBA	GO:0010468	regulation of gene expression	GO:0005524	ATP binding	GO:0005737	cytoplasm
VSMiso.1.8049.6	A0A0S2SWI1_9ROSA	83.2	256	38	4	3	767	309	560	3.2e-117	424.1	Mitogen-activated protein kinase	PE 2	2.7.11.24	IEA	NA	NA	GO:0005524	ATP binding	GO:0005622	intracellular
VSMiso.1.8050.1	D7T6P8_VITVI	100	408	0	0	195	1418	1	408	1.9e-238	827.4	NA	PE 4	NA	NA	NA	NA	NA	NA	NA	NA
VSMiso.1.8051.1	A5BW12_VITVI	98.7	829	11	0	101	2587	1	829	0	1606.7	NA	PE 4	NA	IEA	NA	NA	NA	NA	GO:0016021	integral component of membrane
VSMiso.1.8052.1	A0A061ELD2_THECC	81.8	477	81	4	298	1719	1	474	1.9e-226	787.7	Alpha/beta-Hydrolases superfamily protein	PE 4	NA	IEA	NA	NA	GO:0016787	hydrolase activity	NA	NA
VSMiso.1.8052.2	D7T6P5_VITVI	99.7	601	0	1	288	2084	1	601	0	1216.4	NA	PE 4	NA	NA	NA	NA	NA	NA	NA	NA
VSMiso.1.8052.5	A0A061ELD2_THECC	94.5	218	12	0	257	910	1	218	7.8e-117	422.5	Alpha/beta-Hydrolases superfamily protein	PE 4	NA	IEA	NA	NA	GO:0016787	hydrolase activity	NA	NA
VSMiso.1.8053.1	B5LAU9_CAPAN	86.6	432	58	0	409	1704	1	432	2.8e-230	800.4	Glutamine synthetase	PE 2	6.3.1.2	IEA	GO:0006542	glutamine biosynthetic process	GO:0005524	ATP binding	GO:0009507	chloroplast
VSMiso.1.8054.1	D7T6P3_VITVI	95.8	167	6	1	128	628	1	166	7.9e-82	305.8	NA	PE 4	NA	IEA	NA	NA	NA	NA	GO:0016021	integral component of membrane
VSMiso.1.8055.1	D7T6P2_VITVI	95.4	389	5	2	104	1243	15	399	1.3e-204	714.9	NA	PE 4	NA	IEA	NA	NA	NA	NA	GO:0009507	chloroplast
VSMiso.1.8056.1	F6HDK4_VITVI	100	755	0	0	555	2819	1	755	0	1547.3	NA	PE 4	NA	IBA	GO:0045893	positive regulation of transcription, DNA-templated	GO:0008270	zinc ion binding	GO:0005634	nucleus
VSMiso.1.8057.1	D7T6P0_VITVI	90.7	54	4	1	608	769	189	241	1.1e-19	97.8	NA	PE 3	NA	IEA	NA	NA	NA	NA	GO:0016021	integral component of membrane
VSMiso.1.8057.2	D7T6P0_VITVI	99.5	209	1	0	2	628	33	241	5.3e-112	406.4	NA	PE 3	NA	IEA	NA	NA	NA	NA	GO:0016021	integral component of membrane
VSMiso.1.8058.1	F6HDK2_VITVI	99.5	426	2	0	90	1367	1	426	3.7e-243	843.2	NA	PE 4	NA	IEA	NA	NA	NA	NA	GO:0009507	chloroplast
VSMiso.1.8058.2	F6HDK2_VITVI	100	59	0	0	5	181	368	426	2.6e-27	123.2	NA	PE 4	NA	IEA	NA	NA	NA	NA	GO:0009507	chloroplast
VSMiso.1.8058.3	F6HDK2_VITVI	99.5	209	1	0	727	1353	218	426	6.7e-115	416	NA	PE 4	NA	IEA	NA	NA	NA	NA	GO:0009507	chloroplast
VSMiso.1.8059.1	D7T6N8_VITVI	100	345	0	0	129	1163	1	345	1.1e-194	681.8	NA	PE 4	NA	NA	NA	NA	NA	NA	NA	NA
VSMiso.1.8059.2	D7T6N8_VITVI	99.7	345	1	0	96	1130	1	345	1.2e-193	678.3	NA	PE 4	NA	NA	NA	NA	NA	NA	NA	NA
VSMiso.1.8059.3	D7T6N8_VITVI	100	345	0	0	48	1082	1	345	1.1e-194	681.8	NA	PE 4	NA	NA	NA	NA	NA	NA	NA	NA
VSMiso.1.8059.4	D7T6N8_VITVI	100	161	0	0	117	599	1	161	2e-87	324.3	NA	PE 4	NA	NA	NA	NA	NA	NA	NA	NA
VSMiso.1.8060.1	D7T6N7_VITVI	94.5	604	23	1	268	2049	1	604	0	1127.1	NA	PE 4	NA	NA	NA	NA	NA	NA	NA	NA
VSMiso.1.8060.2	D7T6N7_VITVI	98.7	611	3	1	330	2147	1	611	0	1202.2	NA	PE 4	NA	NA	NA	NA	NA	NA	NA	NA
VSMiso.1.8061.1	D7T6N6_VITVI	99.5	627	3	0	127	2007	1	627	0	1261.5	NA	PE 3	NA	IEA	GO:0015031	protein transport	NA	NA	GO:0016020	membrane
VSMiso.1.8062.1	F6HDJ9_VITVI	99.2	379	3	0	227	1363	1	379	6.9e-219	762.3	NA	PE 3	NA	IEA	NA	NA	GO:0046872	metal ion binding	NA	NA
VSMiso.1.8062.2	F6HDJ9_VITVI	99.4	348	2	0	227	1270	1	348	2e-201	704.1	NA	PE 3	NA	IEA	NA	NA	GO:0046872	metal ion binding	NA	NA
VSMiso.1.8062.3	F6HDJ9_VITVI	99.4	348	2	0	438	1481	1	348	2e-201	704.1	NA	PE 3	NA	IEA	NA	NA	GO:0046872	metal ion binding	NA	NA
VSMiso.1.8063.1	F6HDJ8_VITVI	98.7	374	5	0	3	1124	1142	1515	9.3e-215	748.4	NA	PE 4	NA	NA	NA	NA	NA	NA	NA	NA
VSMiso.1.8064.1	A5AZR8_VITVI	98.3	58	1	0	233	406	224	281	4.2e-27	122.5	NA	PE 4	NA	IEA	NA	NA	GO:0003951	NAD+ kinase activity	NA	NA
VSMiso.1.8065.1	NA	NA	NA	NA	NA	NA	NA	NA	NA	NA	NA	NA	NA	NA	NA	NA	NA	NA	NA	NA	NA
VSMiso.1.8065.2	A0A097BTY0_MANIN	88.7	106	12	0	1360	1677	38	143	7.4e-54	212.2	Peptide-methionine (R)-S-oxide reductase	PE 2	1.8.4.12	IEA	GO:0006979	response to oxidative stress	GO:0033743	peptide-methionine (R)-S-oxide reductase activity	NA	NA
VSMiso.1.8066.1	F6HDJ7_VITVI	97.2	634	18	0	962	2863	257	890	0	1208.4	NA	PE 4	NA	IBA	GO:0009966	regulation of signal transduction	GO:0004842	ubiquitin-protein transferase activity	GO:0005737	cytoplasm
VSMiso.1.8066.2	F6HDJ7_VITVI	100	486	0	0	1398	2855	405	890	6.5e-276	952.2	NA	PE 4	NA	IBA	GO:0009966	regulation of signal transduction	GO:0004842	ubiquitin-protein transferase activity	GO:0005737	cytoplasm
VSMiso.1.8067.1	PPDK_MESCR	97	33	1	0	2725	2823	759	791	4.3e-10	65.1	Pyruvate, phosphate dikinase, chloroplastic	PE 2	2.7.9.1	IEA	GO:0006090	pyruvate metabolic process	GO:0046872	metal ion binding	GO:0009507	chloroplast
VSMiso.1.8067.2	A0A067KV17_JATCU	89.9	875	88	0	86	2710	80	954	0	1586.6	Pyruvate, phosphate dikinase	PE 3	2.7.9.1	IEA	GO:0006090	pyruvate metabolic process	GO:0050242	pyruvate, phosphate dikinase activity	NA	NA
VSMiso.1.8068.1	A5AVL9_VITVI	100	217	0	0	155	805	1	217	4.8e-122	439.9	NA	PE 4	NA	IEA	GO:0006396	RNA processing	GO:0003723	RNA binding	NA	NA
VSMiso.1.8068.2	A5AVL9_VITVI	90.3	217	1	1	56	646	1	217	1.8e-105	384.8	NA	PE 4	NA	IEA	GO:0006396	RNA processing	GO:0003723	RNA binding	NA	NA
VSMiso.1.8069.1	F6HDJ4_VITVI	100	192	0	0	52	627	1	192	7.9e-108	392.5	NA	PE 4	NA	IBA	GO:0010256	endomembrane system organization	NA	NA	GO:0005783	endoplasmic reticulum
VSMiso.1.8070.1	F6HDJ3_VITVI	85	80	11	1	202	441	1	79	7.6e-29	129	NA	PE 4	NA	NA	NA	NA	NA	NA	NA	NA
VSMiso.1.8070.2	F6HDJ3_VITVI	98.4	188	3	0	197	760	1	188	3.8e-99	363.6	NA	PE 4	NA	NA	NA	NA	NA	NA	NA	NA
VSMiso.1.8071.1	D7T6M3_VITVI	100	267	0	0	1	801	66	332	6.6e-145	516.2	NA	PE 4	NA	IBA	NA	NA	GO:0022857	transmembrane transporter activity	GO:0005886	plasma membrane
VSMiso.1.8071.2	D7T6M3_VITVI	100	93	0	0	30	308	1	93	1.8e-43	177.9	NA	PE 4	NA	IBA	NA	NA	GO:0022857	transmembrane transporter activity	GO:0005886	plasma membrane
VSMiso.1.8071.3	D7T6M3_VITVI	100	332	0	0	31	1026	1	332	7.1e-181	636	NA	PE 4	NA	IBA	NA	NA	GO:0022857	transmembrane transporter activity	GO:0005886	plasma membrane
VSMiso.1.8071.4	NA	NA	NA	NA	NA	NA	NA	NA	NA	NA	NA	NA	NA	NA	NA	NA	NA	NA	NA	NA	NA
VSMiso.1.8071.5	D7T6M3_VITVI	98.9	175	2	0	958	1482	158	332	4.3e-93	343.6	NA	PE 4	NA	IBA	NA	NA	GO:0022857	transmembrane transporter activity	GO:0005886	plasma membrane
VSMiso.1.8072.1	D7T6M1_VITVI	100	298	0	0	143	1036	1	298	9e-174	612.1	NA	PE 4	NA	IEA	NA	NA	GO:0016705	oxidoreductase activity, acting on paired donors, with incorporation or reduction of molecular oxygen	NA	NA
VSMiso.1.8072.2	D7T6M1_VITVI	99.5	197	1	0	97	687	1	197	2.2e-107	391	NA	PE 4	NA	IEA	NA	NA	GO:0016705	oxidoreductase activity, acting on paired donors, with incorporation or reduction of molecular oxygen	NA	NA
VSMiso.1.8073.1	D7T6M0_VITVI	100	152	0	0	92	547	1	152	5.5e-80	299.7	NA	PE 4	NA	IBA	GO:0000160	phosphorelay signal transduction system	GO:0043424	protein histidine kinase binding	GO:0005737	cytoplasm
VSMiso.1.8073.2	D7T6M0_VITVI	100	152	0	0	127	582	1	152	5.5e-80	299.7	NA	PE 4	NA	IBA	GO:0000160	phosphorelay signal transduction system	GO:0043424	protein histidine kinase binding	GO:0005737	cytoplasm
VSMiso.1.8073.3	D7T6M0_VITVI	82.1	56	10	0	341	508	97	152	5.1e-18	92.4	NA	PE 4	NA	IBA	GO:0000160	phosphorelay signal transduction system	GO:0043424	protein histidine kinase binding	GO:0005737	cytoplasm
VSMiso.1.8073.4	D7T6M0_VITVI	100	152	0	0	38	493	1	152	5.5e-80	299.7	NA	PE 4	NA	IBA	GO:0000160	phosphorelay signal transduction system	GO:0043424	protein histidine kinase binding	GO:0005737	cytoplasm
VSMiso.1.8074.1	D7T6L8_VITVI	98.9	92	1	0	71	346	1	92	6.5e-44	179.1	NA	PE 4	NA	IEA	NA	NA	NA	NA	GO:0016021	integral component of membrane
VSMiso.1.8075.1	F6HDJ1_VITVI	99	492	5	0	78	1553	1	492	1.6e-276	954.1	NA	PE 3	NA	IBA	GO:0046323	glucose import	GO:0005355	glucose transmembrane transporter activity	GO:0016021	integral component of membrane
VSMiso.1.8076.1	F6HDJ0_VITVI	99.4	801	5	0	192	2594	1	801	0	1626.3	NA	PE 4	NA	IEA	GO:0055070	copper ion homeostasis	GO:0043565	sequence-specific DNA binding	GO:0005634	nucleus
VSMiso.1.8076.3	F6HDJ0_VITVI	98.9	180	2	0	203	742	1	180	2.5e-102	374	NA	PE 4	NA	IEA	GO:0055070	copper ion homeostasis	GO:0043565	sequence-specific DNA binding	GO:0005634	nucleus
VSMiso.1.8077.1	D7T6L5_VITVI	100	106	0	0	114	431	1	106	1e-58	228.4	NA	PE 4	NA	IBA	NA	NA	NA	NA	GO:0005747	mitochondrial respiratory chain complex I
VSMiso.1.8077.2	D7T6L5_VITVI	100	106	0	0	196	513	1	106	1e-58	228.4	NA	PE 4	NA	IBA	NA	NA	NA	NA	GO:0005747	mitochondrial respiratory chain complex I
VSMiso.1.8077.3	NA	NA	NA	NA	NA	NA	NA	NA	NA	NA	NA	NA	NA	NA	NA	NA	NA	NA	NA	NA	NA
VSMiso.1.8078.2	A9NLY6_PICSI	84.7	59	7	1	123	299	1	57	3.2e-20	99.8	NA	PE 2	NA	IEA	GO:0006412	translation	GO:0003735	structural constituent of ribosome	GO:0005840	ribosome
VSMiso.1.8078.3	NA	NA	NA	NA	NA	NA	NA	NA	NA	NA	NA	NA	NA	NA	NA	NA	NA	NA	NA	NA	NA
VSMiso.1.8079.1	A0A1D8H2U6_9LAMI	92.3	675	52	0	16	2040	43	717	0	1271.9	1-deoxy-D-xylulose-5-phosphate synthase 1	PE 2	NA	IEA	GO:0016114	terpenoid biosynthetic process	GO:0008661	1-deoxy-D-xylulose-5-phosphate synthase activity	NA	NA
VSMiso.1.8079.7	D7T6L3_VITVI	100	147	0	0	3	443	569	715	2.3e-77	290.8	NA	PE 3	NA	IEA	GO:0016114	terpenoid biosynthetic process	GO:0008661	1-deoxy-D-xylulose-5-phosphate synthase activity	GO:0016021	integral component of membrane
VSMiso.1.8080.1	D7T6K9_VITVI	98.6	429	6	0	138	1424	1	429	3.5e-242	839.7	NA	PE 4	NA	IEA	NA	NA	GO:0008270	zinc ion binding	GO:0016021	integral component of membrane
VSMiso.1.8081.1	A0A168S2B8_VITVI	98.5	522	5	1	69	1634	1	519	8.1e-295	1015	Shikimate dehydrogenase 1	PE 2	1.1.1.25	IEA	GO:0019632	shikimate metabolic process	GO:0004764	shikimate 3-dehydrogenase (NADP+) activity	GO:0016021	integral component of membrane
VSMiso.1.8081.3	A0A168S2B8_VITVI	99.8	479	1	0	1	1437	41	519	2.9e-275	949.9	Shikimate dehydrogenase 1	PE 2	1.1.1.25	IEA	GO:0019632	shikimate metabolic process	GO:0004764	shikimate 3-dehydrogenase (NADP+) activity	GO:0009570	chloroplast stroma
VSMiso.1.8082.3	F6HDI4_VITVI	99.4	2381	10	4	10	7143	295	2674	0	4637.8	NA	PE 4	NA	IEA	NA	NA	GO:0042393	histone binding	NA	NA
VSMiso.1.8082.4	F6HDI4_VITVI	94.3	105	6	0	1299	1613	2490	2594	1.4e-48	194.9	NA	PE 4	NA	IEA	NA	NA	GO:0042393	histone binding	NA	NA
VSMiso.1.8083.1	F6HDI1_VITVI	99.3	139	0	1	84	497	1	139	2.2e-67	257.7	Acyl carrier protein	PE 3	NA	IBA	GO:0009245	lipid A biosynthetic process	GO:0031177	phosphopantetheine binding	GO:0005829	cytosol
VSMiso.1.8083.2	NA	NA	NA	NA	NA	NA	NA	NA	NA	NA	NA	NA	NA	NA	NA	NA	NA	NA	NA	NA	NA
VSMiso.1.8084.1	Q4VT46_VITVI	98.2	541	10	0	229	1851	1	541	0	1040.8	Nhx1 antiporter	PE 2	NA	IEA	GO:0055075	potassium ion homeostasis	GO:0015385	sodium:proton antiporter activity	GO:0005774	vacuolar membrane
VSMiso.1.8085.2	D7T6J6_VITVI	98.6	350	5	0	77	1126	1	350	2.1e-199	697.6	Tubby-like F-box protein	PE 3	NA	IBA	NA	NA	GO:0035091	phosphatidylinositol binding	NA	NA
VSMiso.1.8086.1	NA	NA	NA	NA	NA	NA	NA	NA	NA	NA	NA	NA	NA	NA	NA	NA	NA	NA	NA	NA	NA
VSMiso.1.8087.2	A5BUT2_VITVI	98.5	541	8	0	161	1783	1	541	0	1095.9	Beta-amylase	PE 3	3.2.1.2	IEA	GO:0000272	polysaccharide catabolic process	GO:0016161	beta-amylase activity	NA	NA
VSMiso.1.8087.4	F6HDH8_VITVI	93.3	89	6	0	164	430	1	89	5.2e-40	166	Beta-amylase	PE 3	3.2.1.2	IEA	GO:0000272	polysaccharide catabolic process	GO:0102229	amylopectin maltohydrolase activity	NA	NA
VSMiso.1.8088.1	NA	NA	NA	NA	NA	NA	NA	NA	NA	NA	NA	NA	NA	NA	NA	NA	NA	NA	NA	NA	NA
VSMiso.1.8089.1	F6HDH7_VITVI	100	173	0	0	662	1180	180	352	3.2e-99	363.6	NA	PE 4	NA	IBA	GO:0006468	protein phosphorylation	GO:0004693	cyclin-dependent protein serine/threonine kinase activity	GO:0005634	nucleus
VSMiso.1.8089.2	F6HDH7_VITVI	100	391	0	0	948	2120	154	544	3.1e-230	800	NA	PE 4	NA	IBA	GO:0006468	protein phosphorylation	GO:0004693	cyclin-dependent protein serine/threonine kinase activity	GO:0005634	nucleus
VSMiso.1.8089.3	F6HDH7_VITVI	99.3	575	3	1	293	2014	1	575	0	1155.2	NA	PE 4	NA	IBA	GO:0006468	protein phosphorylation	GO:0004693	cyclin-dependent protein serine/threonine kinase activity	GO:0005634	nucleus
VSMiso.1.8089.6	F6HDH7_VITVI	100	575	0	0	35	1759	1	575	0	1166.4	NA	PE 4	NA	IBA	GO:0006468	protein phosphorylation	GO:0004693	cyclin-dependent protein serine/threonine kinase activity	GO:0005634	nucleus
VSMiso.1.8090.1	F6HDH6_VITVI	97.1	346	7	1	31	1059	1	346	1.1e-193	678.3	NA	PE 4	NA	NA	NA	NA	NA	NA	NA	NA
VSMiso.1.8091.1	NA	NA	NA	NA	NA	NA	NA	NA	NA	NA	NA	NA	NA	NA	NA	NA	NA	NA	NA	NA	NA
VSMiso.1.8092.1	NA	NA	NA	NA	NA	NA	NA	NA	NA	NA	NA	NA	NA	NA	NA	NA	NA	NA	NA	NA	NA
VSMiso.1.8093.2	D7T6I9_VITVI	99.6	563	2	0	307	1995	1	563	0	1133.6	NA	PE 4	NA	IEA	NA	NA	GO:0003723	RNA binding	NA	NA
VSMiso.1.8093.3	D7T6I9_VITVI	99.6	273	1	0	182	1000	1	273	3.5e-155	550.4	NA	PE 4	NA	IEA	NA	NA	GO:0003723	RNA binding	NA	NA
VSMiso.1.8094.1	F6HDH4_VITVI	92	412	8	3	152	1387	1	387	1e-207	725.3	NA	PE 4	NA	NA	NA	NA	NA	NA	NA	NA
VSMiso.1.8095.1	CSPL7_VITVI	96.7	91	1	1	61	327	1	91	1e-42	174.9	CASP-like protein 1D1	PE 2	NA	IBA	GO:0055114	oxidation-reduction process	GO:0051536	iron-sulfur cluster binding	GO:0005886	plasma membrane
VSMiso.1.8095.3	NA	NA	NA	NA	NA	NA	NA	NA	NA	NA	NA	NA	NA	NA	NA	NA	NA	NA	NA	NA	NA
VSMiso.1.8096.1	CSPL5_VITVI	99.5	195	1	0	64	648	1	195	8.5e-103	375.6	CASP-like protein 1E2	PE 2	NA	IBA	GO:0055114	oxidation-reduction process	GO:0051536	iron-sulfur cluster binding	GO:0005886	plasma membrane
VSMiso.1.8097.1	F6HDH1_VITVI	99	393	4	0	45	1223	1	393	4.5e-221	769.6	NA	PE 4	NA	IBA	GO:0009451	RNA modification	GO:0003723	RNA binding	GO:0043231	intracellular membrane-bounded organelle
VSMiso.1.8098.1	H2EIF8_MALDO	83.1	267	45	0	148	948	1	267	6.8e-143	509.2	Zinc-finger protein	PE 2	NA	IEA	GO:0016567	protein ubiquitination	GO:0008270	zinc ion binding	NA	NA
VSMiso.1.8098.2	NA	NA	NA	NA	NA	NA	NA	NA	NA	NA	NA	NA	NA	NA	NA	NA	NA	NA	NA	NA	NA
VSMiso.1.8099.1	F6HDH0_VITVI	96.7	90	3	0	2	271	74	163	7.3e-43	175.6	NA	PE 4	NA	IEA	GO:0006629	lipid metabolic process	GO:0016787	hydrolase activity	NA	NA
VSMiso.1.8100.1	D7T6I2_VITVI	99.6	1080	4	0	113	3352	1	1080	0	2150.9	Chromatin-remodeling complex ATPase	PE 3	3.6.4.-	IEA	GO:0043044	ATP-dependent chromatin remodeling	GO:0016887	ATPase activity	GO:0016589	NURF complex
VSMiso.1.8100.2	D7T6I2_VITVI	99.8	1080	2	0	23	3262	1	1080	0	2153.3	Chromatin-remodeling complex ATPase	PE 3	3.6.4.-	IEA	GO:0043044	ATP-dependent chromatin remodeling	GO:0016887	ATPase activity	GO:0016589	NURF complex
VSMiso.1.8100.3	D7T6I2_VITVI	99.8	1080	2	0	105	3344	1	1080	0	2153.3	Chromatin-remodeling complex ATPase	PE 3	3.6.4.-	IEA	GO:0043044	ATP-dependent chromatin remodeling	GO:0016887	ATPase activity	GO:0016589	NURF complex
VSMiso.1.8100.7	D7T6I2_VITVI	99.6	708	2	1	1	2121	373	1080	0	1409.8	Chromatin-remodeling complex ATPase	PE 3	3.6.4.-	IEA	GO:0043044	ATP-dependent chromatin remodeling	GO:0016887	ATPase activity	GO:0016589	NURF complex
VSMiso.1.8101.1	F6HDG9_VITVI	99.6	528	2	0	266	1849	1	528	0	1065.4	NA	PE 4	NA	IBA	GO:0006468	protein phosphorylation	GO:0004675	transmembrane receptor protein serine/threonine kinase activity	GO:0005886	plasma membrane
VSMiso.1.8101.3	NA	NA	NA	NA	NA	NA	NA	NA	NA	NA	NA	NA	NA	NA	NA	NA	NA	NA	NA	NA	NA
VSMiso.1.8102.1	A5AU47_VITVI	93.8	194	12	0	463	1044	639	832	7e-105	382.5	NA	PE 4	NA	NA	NA	NA	NA	NA	NA	NA
VSMiso.1.8103.1	D7T6H7_VITVI	99.8	560	1	0	56	1735	1	560	0	1102	NA	PE 4	NA	NA	NA	NA	NA	NA	NA	NA
VSMiso.1.8104.2	D7T6H5_VITVI	100	476	0	0	19	1446	1	476	7.8e-282	971.8	NA	PE 4	NA	IBA	GO:0000226	microtubule cytoskeleton organization	GO:0005509	calcium ion binding	GO:0005819	spindle
VSMiso.1.8105.1	A5BI41_VITVI	100	39	0	0	370	254	1	39	3.3e-15	82.4	NA	PE 4	NA	IEA	NA	NA	GO:0004672	protein kinase activity	GO:0016021	integral component of membrane
VSMiso.1.8106.1	F6HDG5_VITVI	98.7	636	4	2	22	1917	1	636	0	1271.5	NA	PE 3	NA	IEA	GO:0009793	embryo development ending in seed dormancy	GO:0005525	GTP binding	GO:0009570	chloroplast stroma
VSMiso.1.8107.1	A5B1K6_VITVI	100	173	0	0	1	519	346	518	1e-98	362.1	NA	PE 4	NA	IEA	NA	NA	GO:0046872	metal ion binding	NA	NA
VSMiso.1.8108.1	NA	NA	NA	NA	NA	NA	NA	NA	NA	NA	NA	NA	NA	NA	NA	NA	NA	NA	NA	NA	NA
VSMiso.1.8109.1	F6HDG3_VITVI	97.6	369	9	0	36	1142	1	369	2.7e-202	707.2	NA	PE 4	NA	IBA	GO:0032502	developmental process	GO:0019843	rRNA binding	GO:0009507	chloroplast
VSMiso.1.8110.1	F6HDG2_VITVI	99.5	382	2	0	33	1178	1	382	6.8e-214	745.7	NA	PE 4	NA	IBA	GO:0006355	regulation of transcription, DNA-templated	GO:0003727	single-stranded RNA binding	GO:0009507	chloroplast
VSMiso.1.8110.2	F6HDG2_VITVI	99.5	382	2	0	33	1178	1	382	6.8e-214	745.7	NA	PE 4	NA	IBA	GO:0006355	regulation of transcription, DNA-templated	GO:0003727	single-stranded RNA binding	GO:0009507	chloroplast
VSMiso.1.8111.1	F6HDG1_VITVI	99.5	435	2	0	3	1307	617	1051	6.8e-247	855.5	NA	PE 4	NA	IEA	GO:0007049	cell cycle	GO:0003677	DNA binding	GO:0005634	nucleus
VSMiso.1.8112.1	A5AVL6_VITVI	98.1	160	3	0	11	490	1	160	4e-83	310.1	NA	PE 4	NA	NA	NA	NA	NA	NA	NA	NA
VSMiso.1.8112.2	A5AVL6_VITVI	98.1	160	3	0	21	500	1	160	4.1e-83	310.1	NA	PE 4	NA	NA	NA	NA	NA	NA	NA	NA
VSMiso.1.8112.3	A5AVL6_VITVI	99.2	122	1	0	32	397	1	122	8.5e-62	238.8	NA	PE 4	NA	NA	NA	NA	NA	NA	NA	NA
VSMiso.1.8113.1	D7T6G4_VITVI	100	491	0	0	313	1785	1	491	1.3e-286	987.6	NA	PE 4	NA	NA	NA	NA	NA	NA	NA	NA
VSMiso.1.8113.2	A0A151STI2_CAJCA	85.4	41	6	0	783	905	1	41	7.9e-13	74.7	5-AMP-activated protein kinase subunit gamma-2 prkag	PE 4	NA	IEA	NA	NA	GO:0016301	kinase activity	NA	NA
VSMiso.1.8114.1	F6HDF8_VITVI	97.2	531	14	1	63	1652	1	531	0	1035.4	NA	PE 3	NA	IEA	GO:0006428	isoleucyl-tRNA aminoacylation	GO:0000049	tRNA binding	GO:0005737	cytoplasm
VSMiso.1.8114.2	F6HDF8_VITVI	98.5	1094	15	1	61	3339	1	1094	0	2186.4	NA	PE 3	NA	IEA	GO:0006428	isoleucyl-tRNA aminoacylation	GO:0000049	tRNA binding	GO:0005737	cytoplasm
VSMiso.1.8115.1	D7T6F9_VITVI	98.9	525	6	0	152	1726	1	525	0	1038.1	NA	PE 3	NA	IBA	GO:0006355	regulation of transcription, DNA-templated	GO:0035242	protein-arginine omega-N asymmetric methyltransferase activity	GO:0005829	cytosol
VSMiso.1.8116.1	A5C8S8_VITVI	99.3	450	3	0	234	1583	1	450	3.6e-275	949.5	NA	PE 4	NA	IEA	NA	NA	GO:0016757	transferase activity, transferring glycosyl groups	GO:0016021	integral component of membrane
VSMiso.1.8116.2	A5C8S8_VITVI	99.8	450	1	0	235	1584	1	450	3.3e-276	953	NA	PE 4	NA	IEA	NA	NA	GO:0016757	transferase activity, transferring glycosyl groups	GO:0016021	integral component of membrane
VSMiso.1.8116.3	A5C8S8_VITVI	100	73	0	0	2	220	378	450	1.4e-35	151	NA	PE 4	NA	IEA	NA	NA	GO:0016757	transferase activity, transferring glycosyl groups	GO:0016021	integral component of membrane
VSMiso.1.8116.4	A5C8S8_VITVI	99.8	450	1	0	244	1593	1	450	3.3e-276	953	NA	PE 4	NA	IEA	NA	NA	GO:0016757	transferase activity, transferring glycosyl groups	GO:0016021	integral component of membrane
VSMiso.1.8117.1	F6HDF6_VITVI	100	145	0	0	121	555	1	145	1.2e-86	321.6	NA	PE 4	NA	IBA	GO:0000398	mRNA splicing, via spliceosome	NA	NA	GO:0005681	spliceosomal complex
VSMiso.1.8118.1	A9PBT9_POPTR	82	89	15	1	42	308	1	88	3.2e-31	137.1	NA	PE 2	NA	IEA	NA	NA	GO:0003714	transcription corepressor activity	NA	NA
VSMiso.1.8118.2	A9PBT9_POPTR	80.4	56	10	1	261	428	34	88	6.6e-15	82	NA	PE 2	NA	IEA	NA	NA	GO:0003714	transcription corepressor activity	NA	NA
VSMiso.1.8119.1	NA	NA	NA	NA	NA	NA	NA	NA	NA	NA	NA	NA	NA	NA	NA	NA	NA	NA	NA	NA	NA
VSMiso.1.8119.2	NA	NA	NA	NA	NA	NA	NA	NA	NA	NA	NA	NA	NA	NA	NA	NA	NA	NA	NA	NA	NA
VSMiso.1.8119.3	A5BUA5_VITVI	97.5	118	3	0	76	429	1	118	2.2e-61	237.7	NA	PE 4	NA	NA	NA	NA	NA	NA	NA	NA
VSMiso.1.8120.1	F6HE70_VITVI	98.4	256	4	0	61	828	1	256	8.2e-145	515.8	NA	PE 4	NA	IEA	GO:0006419	alanyl-tRNA aminoacylation	GO:0005524	ATP binding	NA	NA
VSMiso.1.8120.2	F6HE70_VITVI	98.5	130	2	0	489	878	127	256	3.1e-70	266.9	NA	PE 4	NA	IEA	GO:0006419	alanyl-tRNA aminoacylation	GO:0005524	ATP binding	NA	NA
VSMiso.1.8121.1	D7T6F2_VITVI	85.3	530	44	5	373	1962	8	503	1e-250	868.6	NA	PE 4	NA	IEA	NA	NA	GO:0004722	protein serine/threonine phosphatase activity	NA	NA
VSMiso.1.8122.1	F6HE68_VITVI	100	187	0	0	114	674	1	187	3.6e-104	380.2	60S ribosome subunit biogenesis protein NIP7 homolog	PE 3	NA	IBA	GO:0042273	ribosomal large subunit biogenesis	GO:0003723	RNA binding	GO:0005730	nucleolus
VSMiso.1.8123.1	NA	NA	NA	NA	NA	NA	NA	NA	NA	NA	NA	NA	NA	NA	NA	NA	NA	NA	NA	NA	NA
VSMiso.1.8123.2	F6HE67_VITVI	86.5	37	5	0	1	111	217	253	2.1e-12	73.2	NA	PE 4	NA	NA	NA	NA	NA	NA	NA	NA
VSMiso.1.8124.1	D7T6E5_VITVI	98	51	1	0	245	397	280	330	1.5e-21	104	NA	PE 3	NA	IBA	GO:0006839	mitochondrial transport	GO:0015234	thiamine transmembrane transporter activity	GO:0031305	integral component of mitochondrial inner membrane
VSMiso.1.8125.1	D7T6E4_VITVI	98.4	192	3	0	197	772	1	192	9e-104	379	NA	PE 4	NA	IEA	NA	NA	NA	NA	GO:0005739	mitochondrion
VSMiso.1.8126.1	A0A172MAB9_VITPS	99.2	744	6	0	241	2472	1	744	0	1479.5	Cullin 1	PE 2	NA	IEA	GO:0006511	ubiquitin-dependent protein catabolic process	GO:0031625	ubiquitin protein ligase binding	GO:0031461	cullin-RING ubiquitin ligase complex
VSMiso.1.8126.2	A0A172MAB9_VITPS	99.2	744	6	0	195	2426	1	744	0	1479.5	Cullin 1	PE 2	NA	IEA	GO:0006511	ubiquitin-dependent protein catabolic process	GO:0031625	ubiquitin protein ligase binding	GO:0031461	cullin-RING ubiquitin ligase complex
VSMiso.1.8126.3	D7T6D9_VITVI	100	560	0	0	741	2420	185	744	0	1120.1	NA	PE 3	NA	IBA	GO:0016567	protein ubiquitination	GO:0031625	ubiquitin protein ligase binding	GO:0031461	cullin-RING ubiquitin ligase complex
VSMiso.1.8126.5	D7T6D9_VITVI	100	563	0	0	3	1691	182	744	0	1125.9	NA	PE 3	NA	IBA	GO:0016567	protein ubiquitination	GO:0031625	ubiquitin protein ligase binding	GO:0031461	cullin-RING ubiquitin ligase complex
VSMiso.1.8126.13	D7T6D9_VITVI	100	267	0	0	1	801	478	744	3e-152	540.4	NA	PE 3	NA	IBA	GO:0016567	protein ubiquitination	GO:0031625	ubiquitin protein ligase binding	GO:0031461	cullin-RING ubiquitin ligase complex
VSMiso.1.8127.1	D7T6D8_VITVI	95.1	143	5	1	281	709	106	246	1.2e-74	282	NA	PE 3	NA	IEA	NA	NA	GO:0046872	metal ion binding	NA	NA
VSMiso.1.8127.3	D7T6D8_VITVI	100	33	0	0	2	100	333	365	2.9e-12	72.4	NA	PE 3	NA	IEA	NA	NA	GO:0046872	metal ion binding	NA	NA
VSMiso.1.8128.1	F6HE63_VITVI	97.2	605	10	1	31	1824	1	605	0	1150.2	NA	PE 4	NA	NA	NA	NA	NA	NA	NA	NA
VSMiso.1.8128.2	F6HE63_VITVI	96.7	583	19	0	30	1778	1	583	0	1110.5	NA	PE 4	NA	NA	NA	NA	NA	NA	NA	NA
VSMiso.1.8129.1	D7T6D5_VITVI	99.7	297	1	0	119	1009	1	297	3.6e-163	577	NA	PE 4	NA	NA	NA	NA	NA	NA	NA	NA
VSMiso.1.8130.1	F6HE62_VITVI	99.6	764	3	0	475	2766	1	764	0	1524.6	NA	PE 4	NA	IBA	GO:0009451	RNA modification	GO:0004519	endonuclease activity	GO:0043231	intracellular membrane-bounded organelle
VSMiso.1.8131.1	F6HE61_VITVI	99.5	367	2	0	1481	2581	428	794	3.2e-214	746.9	NA	PE 4	NA	IBA	GO:0016567	protein ubiquitination	NA	NA	GO:0031463	Cul3-RING ubiquitin ligase complex
VSMiso.1.8132.1	F6HE59_VITVI	99.4	522	3	0	338	1903	1	522	0	1034.6	NA	PE 4	NA	IBA	GO:0016926	protein desumoylation	GO:0008234	cysteine-type peptidase activity	GO:0005634	nucleus
VSMiso.1.8132.2	F6HE59_VITVI	96.9	32	1	0	1273	1368	316	347	2.1e-10	66.2	NA	PE 4	NA	IBA	GO:0016926	protein desumoylation	GO:0008234	cysteine-type peptidase activity	GO:0005634	nucleus
VSMiso.1.8133.6	B9HXU3_POPTR	82.2	821	133	10	265	2709	1	814	0	1320.4	Kinesin-like protein	PE 3	NA	IBA	GO:0007018	microtubule-based movement	GO:0016887	ATPase activity	GO:0005871	kinesin complex
VSMiso.1.8133.9	A5BHF6_VITVI	95.5	66	3	0	354	551	85	150	2.1e-29	130.6	Kinesin-like protein	PE 3	NA	IEA	GO:0007018	microtubule-based movement	GO:0005524	ATP binding	GO:0005874	microtubule
VSMiso.1.8134.1	A0A2H3Y6X4_PHODC	97.6	423	10	0	91	1359	1	423	3.1e-234	813.5	26S protease regulatory subunit 6A homolog	PE 3	NA	IEA	GO:0030163	protein catabolic process	GO:0005524	ATP binding	GO:0005737	cytoplasm
VSMiso.1.8134.2	A0A2H3Y6X4_PHODC	97.6	423	10	0	88	1356	1	423	3.1e-234	813.5	26S protease regulatory subunit 6A homolog	PE 3	NA	IEA	GO:0030163	protein catabolic process	GO:0005524	ATP binding	GO:0005737	cytoplasm
VSMiso.1.8135.1	A0A059B552_EUCGR	82.2	169	23	4	89	589	7	170	5.4e-74	280	NA	PE 3	NA	NA	NA	NA	NA	NA	NA	NA
VSMiso.1.8135.6	A0A2U8U2B7_PRUAV	90.5	168	15	1	86	586	1	168	1.6e-84	315.1	Translationally-controlled tumor protein	PE 2	NA	NA	NA	NA	GO:0005509	calcium ion binding	GO:0005737	cytoplasm
VSMiso.1.8136.1	F6HE58_VITVI	98.7	1345	18	0	54	4088	1	1345	0	2585.8	NA	PE 4	NA	IBA	GO:0051304	chromosome separation	GO:0042393	histone binding	GO:0000799	nuclear condensin complex
VSMiso.1.8137.1	A5BNB6_VITVI	100	135	0	0	3	407	27	161	2.1e-70	267.7	NA	PE 3	NA	IBA	GO:0006412	translation	GO:0008097	5S rRNA binding	GO:0005730	nucleolus
VSMiso.1.8137.2	A5BNB6_VITVI	100	143	0	0	80	508	1	143	1.8e-74	281.6	NA	PE 3	NA	IBA	GO:0006412	translation	GO:0008097	5S rRNA binding	GO:0005730	nucleolus
VSMiso.1.8138.1	F6HE56_VITVI	97.3	336	9	0	3	1010	87	422	6.1e-185	649.4	NA	PE 4	NA	IBA	GO:0010501	RNA secondary structure unwinding	GO:0005524	ATP binding	GO:0005730	nucleolus
VSMiso.1.8139.1	A0A0A7E6S4_9AQUA	83.3	138	23	0	3	416	42	179	3.5e-62	240.4	Rhomboid protein Ilepu_RBL14	PE 2	NA	IEA	NA	NA	GO:0004252	serine-type endopeptidase activity	GO:0016021	integral component of membrane
VSMiso.1.8140.1	F6HE55_VITVI	99.8	422	1	0	171	1436	1	422	8.4e-258	891.7	Pectin acetylesterase	PE 3	3.1.1.-	IBA	GO:0071555	cell wall organization	GO:0052793	pectin acetylesterase activity	GO:0005576	extracellular region
VSMiso.1.8141.1	A0A023PK93_VITVI	99.5	186	0	1	185	739	1	186	5.9e-100	366.3	Transcription factor HYH	PE 2	NA	IEA	NA	NA	GO:0003700	DNA-binding transcription factor activity	GO:0005634	nucleus
VSMiso.1.8141.2	NA	NA	NA	NA	NA	NA	NA	NA	NA	NA	NA	NA	NA	NA	NA	NA	NA	NA	NA	NA	NA
VSMiso.1.8142.1	NA	NA	NA	NA	NA	NA	NA	NA	NA	NA	NA	NA	NA	NA	NA	NA	NA	NA	NA	NA	NA
VSMiso.1.8143.1	A0A097PLV7_VITVI	100	227	0	0	83	763	1	227	2.2e-125	451.1	Bushy growth protein (Fragment)	PE 2	NA	IEA	GO:0006338	chromatin remodeling	NA	NA	GO:0000228	nuclear chromosome
VSMiso.1.8144.1	F6HE48_VITVI	99.4	172	1	0	87	602	1	172	6.4e-91	336.3	NA	PE 4	NA	NA	NA	NA	NA	NA	NA	NA
VSMiso.1.8144.2	NA	NA	NA	NA	NA	NA	NA	NA	NA	NA	NA	NA	NA	NA	NA	NA	NA	NA	NA	NA	NA
VSMiso.1.8144.3	F6HE48_VITVI	100	51	0	0	1275	1427	122	172	4.1e-22	105.9	NA	PE 4	NA	NA	NA	NA	NA	NA	NA	NA
VSMiso.1.8144.4	F6HE48_VITVI	99.4	172	1	0	87	602	1	172	6.4e-91	336.3	NA	PE 4	NA	NA	NA	NA	NA	NA	NA	NA
VSMiso.1.8145.1	D7T6A3_VITVI	100	169	0	0	1683	2189	509	677	1.4e-91	338.2	NA	PE 4	NA	IEA	NA	NA	GO:0005524	ATP binding	GO:0016021	integral component of membrane
VSMiso.1.8146.1	A5BHT3_VITVI	98.1	362	7	0	93	1178	1	362	9.7e-200	698.7	NA	PE 4	NA	NA	NA	NA	NA	NA	NA	NA
VSMiso.1.8146.2	A5BHT3_VITVI	97.7	131	3	0	3	395	232	362	3.8e-69	263.5	NA	PE 4	NA	NA	NA	NA	NA	NA	NA	NA
VSMiso.1.8147.2	D7T6A1_VITVI	98.5	551	7	1	198	1847	22	572	0	1060.1	NA	PE 4	NA	IBA	GO:0009658	chloroplast organization	NA	NA	GO:0009707	chloroplast outer membrane
VSMiso.1.8148.1	D7T698_VITVI	98.9	555	5	1	467	2131	88	641	0	1113.6	NA	PE 4	NA	IBA	NA	NA	GO:0008253	5'-nucleotidase activity	NA	NA
VSMiso.1.8148.2	D7T698_VITVI	99.7	614	2	0	1	1842	28	641	0	1239.6	NA	PE 4	NA	IBA	NA	NA	GO:0008253	5'-nucleotidase activity	NA	NA
VSMiso.1.8148.3	NA	NA	NA	NA	NA	NA	NA	NA	NA	NA	NA	NA	NA	NA	NA	NA	NA	NA	NA	NA	NA
VSMiso.1.8149.1	A5BHS8_VITVI	99.1	431	4	0	201	1493	620	1050	2.2e-248	860.5	NA	PE 4	NA	NA	NA	NA	NA	NA	NA	NA
VSMiso.1.8149.2	D7T697_VITVI	99.8	464	1	0	186	1577	1	464	2.7e-271	936.8	NA	PE 4	NA	NA	NA	NA	NA	NA	NA	NA
VSMiso.1.8150.1	A5BHS6_VITVI	97.3	750	2	1	109	2304	1	750	0	1480.3	NA	PE 4	NA	IEA	NA	NA	GO:0008270	zinc ion binding	NA	NA
VSMiso.1.8150.2	F6HE43_VITVI	99.7	746	2	0	151	2388	1	746	0	1526.5	NA	PE 4	NA	IEA	NA	NA	GO:0008270	zinc ion binding	NA	NA
VSMiso.1.8151.1	A5BHS6_VITVI	86.1	223	17	3	1	660	936	1147	2.3e-94	347.8	NA	PE 4	NA	IEA	NA	NA	GO:0008270	zinc ion binding	NA	NA
VSMiso.1.8151.2	NA	NA	NA	NA	NA	NA	NA	NA	NA	NA	NA	NA	NA	NA	NA	NA	NA	NA	NA	NA	NA
VSMiso.1.8151.3	NA	NA	NA	NA	NA	NA	NA	NA	NA	NA	NA	NA	NA	NA	NA	NA	NA	NA	NA	NA	NA
VSMiso.1.8151.5	NA	NA	NA	NA	NA	NA	NA	NA	NA	NA	NA	NA	NA	NA	NA	NA	NA	NA	NA	NA	NA
VSMiso.1.8152.1	C4P7W8_VITVI	99.2	379	2	1	376	1509	14	392	1.4e-215	751.5	Non-specific serine/threonine protein kinase	PE 2	2.7.11.1	IEA	GO:0007165	signal transduction	GO:0004674	protein serine/threonine kinase activity	GO:0005737	cytoplasm
VSMiso.1.8152.2	C4P7W8_VITVI	99.1	349	2	1	116	1159	44	392	1.2e-198	694.9	Non-specific serine/threonine protein kinase	PE 2	2.7.11.1	IEA	GO:0007165	signal transduction	GO:0004674	protein serine/threonine kinase activity	GO:0005737	cytoplasm
VSMiso.1.8153.1	D7T693_VITVI	99.7	580	2	0	71	1810	1	580	0	1126.3	NA	PE 4	NA	IBA	GO:0015969	guanosine tetraphosphate metabolic process	GO:0005509	calcium ion binding	GO:0009507	chloroplast
VSMiso.1.8154.1	D7T692_VITVI	99.3	307	2	0	61	981	1	307	2.8e-178	627.1	NA	PE 3	NA	IEA	GO:0006412	translation	GO:0003735	structural constituent of ribosome	GO:0005840	ribosome
VSMiso.1.8155.1	NA	NA	NA	NA	NA	NA	NA	NA	NA	NA	NA	NA	NA	NA	NA	NA	NA	NA	NA	NA	NA
VSMiso.1.8156.1	D7T690_VITVI	99.3	578	4	0	344	2077	1	578	0	1171.8	NA	PE 4	NA	IEA	NA	NA	GO:0003677	DNA binding	NA	NA
VSMiso.1.8157.1	F6HE40_VITVI	98.5	198	3	0	172	765	103	300	2e-108	394.4	NA	PE 4	NA	NA	NA	NA	NA	NA	NA	NA
VSMiso.1.8157.2	F6HE40_VITVI	96.7	210	7	0	87	716	91	300	1.7e-111	404.8	NA	PE 4	NA	NA	NA	NA	NA	NA	NA	NA
VSMiso.1.8157.3	F6HE40_VITVI	98.5	198	3	0	782	1375	103	300	2e-108	394.4	NA	PE 4	NA	NA	NA	NA	NA	NA	NA	NA
VSMiso.1.8158.1	D7T688_VITVI	97.6	369	9	0	212	1318	1	369	6.9e-208	725.7	NA	PE 4	NA	IEA	GO:0046777	protein autophosphorylation	GO:0009927	histidine phosphotransfer kinase activity	NA	NA
VSMiso.1.8158.4	NA	NA	NA	NA	NA	NA	NA	NA	NA	NA	NA	NA	NA	NA	NA	NA	NA	NA	NA	NA	NA
VSMiso.1.8159.1	D7T687_VITVI	99.3	269	2	0	156	962	1	269	1.1e-146	521.9	NA	PE 4	NA	IBA	GO:0006623	protein targeting to vacuole	GO:0005484	SNAP receptor activity	GO:0016021	integral component of membrane
VSMiso.1.8159.2	D7T687_VITVI	99.3	269	2	0	270	1076	1	269	1.1e-146	521.9	NA	PE 4	NA	IBA	GO:0006623	protein targeting to vacuole	GO:0005484	SNAP receptor activity	GO:0016021	integral component of membrane
VSMiso.1.8160.1	D7T686_VITVI	98.7	383	5	0	380	1528	1	383	3.9e-214	746.5	NA	PE 4	NA	IEA	NA	NA	NA	NA	GO:0016021	integral component of membrane
VSMiso.1.8160.2	D7T686_VITVI	98.7	383	5	0	425	1573	1	383	3.9e-214	746.5	NA	PE 4	NA	IEA	NA	NA	NA	NA	GO:0016021	integral component of membrane
VSMiso.1.8161.1	D7T685_VITVI	99.3	137	1	0	1	411	377	513	7.1e-73	275.8	NA	PE 4	NA	IBA	GO:0006468	protein phosphorylation	GO:0005524	ATP binding	GO:0016021	integral component of membrane
VSMiso.1.8162.1	D7T684_VITVI	99.4	360	2	0	258	1337	1	360	4.5e-205	716.5	NA	PE 3	NA	IBA	GO:0006468	protein phosphorylation	GO:0004675	transmembrane receptor protein serine/threonine kinase activity	GO:0005886	plasma membrane
VSMiso.1.8162.2	D7T684_VITVI	99.4	325	2	0	292	1266	36	360	1.4e-181	638.3	NA	PE 3	NA	IBA	GO:0006468	protein phosphorylation	GO:0004675	transmembrane receptor protein serine/threonine kinase activity	GO:0005886	plasma membrane
VSMiso.1.8162.5	D7T684_VITVI	99.4	360	2	0	341	1420	1	360	9.9e-205	715.3	NA	PE 3	NA	IBA	GO:0006468	protein phosphorylation	GO:0004675	transmembrane receptor protein serine/threonine kinase activity	GO:0005886	plasma membrane
VSMiso.1.8162.6	D7T684_VITVI	99.4	325	2	0	311	1285	36	360	1.4e-181	638.3	NA	PE 3	NA	IBA	GO:0006468	protein phosphorylation	GO:0004675	transmembrane receptor protein serine/threonine kinase activity	GO:0005886	plasma membrane
VSMiso.1.8163.1	F6HE37_VITVI	100	498	0	0	14	1507	1	498	6.3e-290	998.8	NA	PE 4	NA	IBA	GO:0009451	RNA modification	GO:0004519	endonuclease activity	GO:0009507	chloroplast
VSMiso.1.8163.2	F6HE37_VITVI	99.6	498	2	0	13	1506	1	498	3.1e-289	996.5	NA	PE 4	NA	IBA	GO:0009451	RNA modification	GO:0004519	endonuclease activity	GO:0009507	chloroplast
VSMiso.1.8164.1	F6HE36_VITVI	97.4	1175	28	2	2	3526	266	1437	0	2290.8	NA	PE 3	NA	IBA	NA	NA	GO:0042626	ATPase activity, coupled to transmembrane movement of substances	GO:0016021	integral component of membrane
VSMiso.1.8165.1	METK2_VITVI	100	393	0	0	262	1440	1	393	2.7e-233	810.1	S-adenosylmethionine synthase 2	PE 3	2.5.1.6	IBA	GO:0006556	S-adenosylmethionine biosynthetic process	GO:0004478	methionine adenosyltransferase activity	GO:0005829	cytosol
VSMiso.1.8165.4	METK2_VITVI	100	393	0	0	1082	2260	1	393	3.1e-233	810.1	S-adenosylmethionine synthase 2	PE 3	2.5.1.6	IBA	GO:0006556	S-adenosylmethionine biosynthetic process	GO:0004478	methionine adenosyltransferase activity	GO:0005829	cytosol
VSMiso.1.8165.5	METK2_VITVI	100	124	0	0	96	467	1	124	2.3e-67	257.3	S-adenosylmethionine synthase 2	PE 3	2.5.1.6	IBA	GO:0006556	S-adenosylmethionine biosynthetic process	GO:0004478	methionine adenosyltransferase activity	GO:0005829	cytosol
VSMiso.1.8165.6	METK2_VITVI	100	213	0	0	93	731	1	213	2.4e-122	440.7	S-adenosylmethionine synthase 2	PE 3	2.5.1.6	IBA	GO:0006556	S-adenosylmethionine biosynthetic process	GO:0004478	methionine adenosyltransferase activity	GO:0005829	cytosol
VSMiso.1.8165.7	METK2_VITVI	100	393	0	0	112	1290	1	393	2.7e-233	810.1	S-adenosylmethionine synthase 2	PE 3	2.5.1.6	IBA	GO:0006556	S-adenosylmethionine biosynthetic process	GO:0004478	methionine adenosyltransferase activity	GO:0005829	cytosol
VSMiso.1.8166.1	F6HE34_VITVI	98.7	228	3	0	58	741	1	228	1.2e-129	465.3	NA	PE 4	NA	IEA	NA	NA	GO:0008168	methyltransferase activity	NA	NA
VSMiso.1.8166.2	F6HE34_VITVI	98.6	146	2	0	303	740	83	228	1.4e-78	295	NA	PE 4	NA	IEA	NA	NA	GO:0008168	methyltransferase activity	NA	NA
VSMiso.1.8166.3	F6HE34_VITVI	97.9	142	3	0	20	445	1	142	1.4e-76	288.5	NA	PE 4	NA	IEA	NA	NA	GO:0008168	methyltransferase activity	NA	NA
VSMiso.1.8166.4	F6HE34_VITVI	96.5	141	5	0	2	424	2	142	4.5e-75	283.5	NA	PE 4	NA	IEA	NA	NA	GO:0008168	methyltransferase activity	NA	NA
VSMiso.1.8166.5	F6HE34_VITVI	98.7	227	3	0	3	683	2	228	4.4e-129	463.4	NA	PE 4	NA	IEA	NA	NA	GO:0008168	methyltransferase activity	NA	NA
VSMiso.1.8166.6	F6HE34_VITVI	96.6	145	5	0	2	436	2	146	5.4e-77	289.7	NA	PE 4	NA	IEA	NA	NA	GO:0008168	methyltransferase activity	NA	NA
VSMiso.1.8166.7	F6HE34_VITVI	98.7	227	3	0	3	683	2	228	4.4e-129	463.4	NA	PE 4	NA	IEA	NA	NA	GO:0008168	methyltransferase activity	NA	NA
VSMiso.1.8167.1	D7T677_VITVI	100	1018	0	0	232	3285	1	1018	0	2053.5	NA	PE 4	NA	IBA	GO:0045944	positive regulation of transcription by RNA polymerase II	GO:0043565	sequence-specific DNA binding	GO:0005634	nucleus
VSMiso.1.8168.1	F6HE33_VITVI	95.8	120	5	0	2	361	1825	1944	5.6e-58	226.1	NA	PE 3	NA	IBA	GO:0007018	microtubule-based movement	GO:0005524	ATP binding	GO:0005871	kinesin complex
VSMiso.1.8169.1	D7T674_VITVI	94.2	103	6	0	402	710	117	219	6.9e-50	199.1	1-Cys peroxiredoxin	PE 2	1.11.1.15	IEA	GO:0045454	cell redox homeostasis	GO:0051920	peroxiredoxin activity	GO:0005623	cell
VSMiso.1.8169.2	D7T674_VITVI	96.3	82	3	0	735	980	138	219	3.7e-39	163.3	1-Cys peroxiredoxin	PE 2	1.11.1.15	IEA	GO:0045454	cell redox homeostasis	GO:0051920	peroxiredoxin activity	GO:0005623	cell
VSMiso.1.8169.3	D7T674_VITVI	95.2	126	6	0	43	420	1	126	1.2e-65	251.9	1-Cys peroxiredoxin	PE 2	1.11.1.15	IEA	GO:0045454	cell redox homeostasis	GO:0051920	peroxiredoxin activity	GO:0005623	cell
VSMiso.1.8169.5	D7T674_VITVI	96.3	82	3	0	637	882	138	219	3.7e-39	163.3	1-Cys peroxiredoxin	PE 2	1.11.1.15	IEA	GO:0045454	cell redox homeostasis	GO:0051920	peroxiredoxin activity	GO:0005623	cell
VSMiso.1.8169.7	D7T674_VITVI	97.7	219	5	0	43	699	1	219	1.3e-122	441.8	1-Cys peroxiredoxin	PE 2	1.11.1.15	IEA	GO:0045454	cell redox homeostasis	GO:0051920	peroxiredoxin activity	GO:0005623	cell
VSMiso.1.8170.1	F6HDX3_VITVI	98.6	148	2	0	1	444	393	540	6.6e-79	295.8	NA	PE 4	NA	IBA	NA	NA	GO:0008565	protein transporter activity	GO:0005829	cytosol
VSMiso.1.8171.1	D7T671_VITVI	97.5	160	4	0	15	494	53	212	5.5e-87	322.8	NA	PE 4	NA	IBA	GO:0006616	SRP-dependent cotranslational protein targeting to membrane, translocation	GO:0008312	7S RNA binding	GO:0005786	signal recognition particle, endoplasmic reticulum targeting
VSMiso.1.8171.2	D7T624_VITVI	100	84	0	0	1	252	10	93	1.3e-43	177.9	NA	PE 4	NA	IBA	GO:0006616	SRP-dependent cotranslational protein targeting to membrane, translocation	GO:0008312	7S RNA binding	GO:0005786	signal recognition particle, endoplasmic reticulum targeting
VSMiso.1.8172.2	F6HE30_VITVI	96.7	965	23	2	2192	5086	721	1676	0	1855.5	NA	PE 4	NA	IEA	NA	NA	GO:0004672	protein kinase activity	NA	NA
VSMiso.1.8173.1	J9Z3Q3_9ASPA	100	140	0	0	102	521	1	140	5.7e-74	279.6	NA	PE 2	NA	IEA	NA	NA	GO:0005525	GTP binding	GO:0005622	intracellular
VSMiso.1.8173.5	J9Z3Q3_9ASPA	100	181	0	0	103	645	1	181	5.7e-100	366.3	NA	PE 2	NA	IEA	NA	NA	GO:0005525	GTP binding	GO:0005622	intracellular
VSMiso.1.8174.1	D7T662_VITVI	98.5	327	2	1	131	1111	1	324	5.2e-183	642.9	NA	PE 3	NA	IBA	GO:0006839	mitochondrial transport	GO:0022857	transmembrane transporter activity	GO:0005743	mitochondrial inner membrane
VSMiso.1.8175.1	F6HE23_VITVI	99.2	1155	7	1	139	3603	1	1153	0	2342	NA	PE 4	NA	IBA	GO:0010501	RNA secondary structure unwinding	GO:0003676	nucleic acid binding	GO:0005773	vacuole
VSMiso.1.8175.2	F6HE23_VITVI	98.7	1165	3	1	139	3633	1	1153	0	2347.4	NA	PE 4	NA	IBA	GO:0010501	RNA secondary structure unwinding	GO:0003676	nucleic acid binding	GO:0005773	vacuole
VSMiso.1.8175.3	F6HE23_VITVI	99.8	1153	2	0	139	3597	1	1153	0	2357.8	NA	PE 4	NA	IBA	GO:0010501	RNA secondary structure unwinding	GO:0003676	nucleic acid binding	GO:0005773	vacuole
VSMiso.1.8175.4	F6HE23_VITVI	99.8	581	1	0	135	1877	1	581	0	1194.9	NA	PE 4	NA	IBA	GO:0010501	RNA secondary structure unwinding	GO:0003676	nucleic acid binding	GO:0005773	vacuole
VSMiso.1.8175.5	F6HE23_VITVI	99.7	955	3	0	130	2994	1	955	0	1942.5	NA	PE 4	NA	IBA	GO:0010501	RNA secondary structure unwinding	GO:0003676	nucleic acid binding	GO:0005773	vacuole
VSMiso.1.8175.6	F6HE23_VITVI	98.2	1167	7	2	69	3569	1	1153	0	2334.7	NA	PE 4	NA	IBA	GO:0010501	RNA secondary structure unwinding	GO:0003676	nucleic acid binding	GO:0005773	vacuole
VSMiso.1.8176.1	F6HE16_VITVI	98	203	4	0	1604	2212	512	714	3.1e-109	397.1	NA	PE 4	NA	IEA	NA	NA	GO:0003723	RNA binding	NA	NA
VSMiso.1.8177.1	G1CQN8_9ROSI	99	712	5	1	184	2319	1	710	0	1417.9	Domain rearranged methyltransferase (Fragment)	PE 2	NA	IEA	GO:0006306	DNA methylation	GO:0008168	methyltransferase activity	NA	NA
VSMiso.1.8177.2	G1CQN8_9ROSI	98.7	479	4	1	3438	4874	234	710	1.7e-279	964.1	Domain rearranged methyltransferase (Fragment)	PE 2	NA	IEA	GO:0006306	DNA methylation	GO:0008168	methyltransferase activity	NA	NA
VSMiso.1.8178.1	B6V758_VITVI	98.2	721	13	0	98	2260	1	721	0	1414.8	Boron transporter	PE 2	NA	IEA	NA	NA	GO:0005452	inorganic anion exchanger activity	GO:0016021	integral component of membrane
VSMiso.1.8178.2	B6V758_VITVI	97.6	721	13	1	91	2241	1	721	0	1399.8	Boron transporter	PE 2	NA	IEA	NA	NA	GO:0005452	inorganic anion exchanger activity	GO:0016021	integral component of membrane
VSMiso.1.8178.3	B6V758_VITVI	98.1	721	14	0	453	2615	1	721	0	1413.3	Boron transporter	PE 2	NA	IEA	NA	NA	GO:0005452	inorganic anion exchanger activity	GO:0016021	integral component of membrane
VSMiso.1.8179.1	F6HE14_VITVI	99.4	477	3	0	120	1550	1	477	2e-290	1000.3	NA	PE 3	NA	IEA	GO:0005975	carbohydrate metabolic process	GO:0004650	polygalacturonase activity	GO:0005576	extracellular region
VSMiso.1.8180.1	A5AD47_VITVI	86.7	407	53	1	1220	3	213	619	1.7e-202	708	NA	PE 4	NA	IEA	GO:0015074	DNA integration	GO:0003676	nucleic acid binding	NA	NA
VSMiso.1.8181.1	D7T652_VITVI	100	637	0	0	248	2158	1	637	0	1307.7	NA	PE 4	NA	IEA	GO:0010405	arabinogalactan protein metabolic process	GO:1990714	hydroxyproline O-galactosyltransferase activity	GO:0005794	Golgi apparatus
VSMiso.1.8182.1	A5ACJ8_VITVI	94.4	393	21	1	151	1329	725	1116	6.6e-212	739.2	NA	PE 3	NA	IEA	GO:0006486	protein glycosylation	GO:0008378	galactosyltransferase activity	GO:0016021	integral component of membrane
VSMiso.1.8182.2	A5ACJ8_VITVI	94.4	393	21	1	151	1329	725	1116	6.6e-212	739.2	NA	PE 3	NA	IEA	GO:0006486	protein glycosylation	GO:0008378	galactosyltransferase activity	GO:0016021	integral component of membrane
VSMiso.1.8183.1	F6HE11_VITVI	99.6	502	2	0	73	1578	1	502	1.6e-284	980.7	Dihydrolipoyl dehydrogenase	PE 3	1.8.1.4	IEA	GO:0045454	cell redox homeostasis	GO:0009055	electron transfer activity	GO:0005623	cell
VSMiso.1.8183.2	F6HE11_VITVI	99.6	502	2	0	55	1560	1	502	1.6e-284	980.7	Dihydrolipoyl dehydrogenase	PE 3	1.8.1.4	IEA	GO:0045454	cell redox homeostasis	GO:0009055	electron transfer activity	GO:0005623	cell
VSMiso.1.8183.3	F6HE11_VITVI	99.6	502	2	0	50	1555	1	502	1.6e-284	980.7	Dihydrolipoyl dehydrogenase	PE 3	1.8.1.4	IEA	GO:0045454	cell redox homeostasis	GO:0009055	electron transfer activity	GO:0005623	cell
VSMiso.1.8184.1	D7T649_VITVI	97.4	265	4	1	54	839	1	265	3e-139	497.3	NA	PE 4	NA	NA	NA	NA	NA	NA	NA	NA
VSMiso.1.8185.1	D7U8L8_VITVI	100	406	0	0	45	1262	1	406	5.6e-230	799.3	NA	PE 4	NA	IEA	NA	NA	GO:0004252	serine-type endopeptidase activity	GO:0016021	integral component of membrane
VSMiso.1.8185.2	D7U8L8_VITVI	98.8	406	5	0	45	1262	1	406	9e-228	792	NA	PE 4	NA	IEA	NA	NA	GO:0004252	serine-type endopeptidase activity	GO:0016021	integral component of membrane
VSMiso.1.8186.1	NA	NA	NA	NA	NA	NA	NA	NA	NA	NA	NA	NA	NA	NA	NA	NA	NA	NA	NA	NA	NA
VSMiso.1.8186.2	NA	NA	NA	NA	NA	NA	NA	NA	NA	NA	NA	NA	NA	NA	NA	NA	NA	NA	NA	NA	NA
VSMiso.1.8187.1	D7U8M1_VITVI	99.2	129	1	0	88	474	1	129	3.3e-66	253.8	NA	PE 4	NA	IEA	GO:0006950	response to stress	NA	NA	NA	NA
VSMiso.1.8187.2	NA	NA	NA	NA	NA	NA	NA	NA	NA	NA	NA	NA	NA	NA	NA	NA	NA	NA	NA	NA	NA
VSMiso.1.8188.1	D7U8M2_VITVI	95.9	222	7	1	478	1143	110	329	1.1e-121	438.7	NA	PE 3	NA	IEA	GO:0006511	ubiquitin-dependent protein catabolic process	GO:0036459	thiol-dependent ubiquitinyl hydrolase activity	NA	NA
VSMiso.1.8188.2	D7U8M2_VITVI	99.6	1117	3	1	128	3478	1	1116	0	2279.2	NA	PE 3	NA	IEA	GO:0006511	ubiquitin-dependent protein catabolic process	GO:0036459	thiol-dependent ubiquitinyl hydrolase activity	NA	NA
VSMiso.1.8188.3	NA	NA	NA	NA	NA	NA	NA	NA	NA	NA	NA	NA	NA	NA	NA	NA	NA	NA	NA	NA	NA
VSMiso.1.8189.1	D7U8M4_VITVI	98.2	271	5	0	262	1074	1	271	5.9e-148	526.2	NA	PE 3	NA	IBA	GO:0006412	translation	GO:0003735	structural constituent of ribosome	GO:0015934	large ribosomal subunit
VSMiso.1.8189.2	D7U8M4_VITVI	98.2	271	5	0	172	984	1	271	5.9e-148	526.2	NA	PE 3	NA	IBA	GO:0006412	translation	GO:0003735	structural constituent of ribosome	GO:0015934	large ribosomal subunit
VSMiso.1.8190.1	F6I3N7_VITVI	100	265	0	0	246	1040	20	284	1.8e-149	531.2	NA	PE 4	NA	NA	NA	NA	NA	NA	NA	NA
VSMiso.1.8190.2	NA	NA	NA	NA	NA	NA	NA	NA	NA	NA	NA	NA	NA	NA	NA	NA	NA	NA	NA	NA	NA
VSMiso.1.8191.1	NA	NA	NA	NA	NA	NA	NA	NA	NA	NA	NA	NA	NA	NA	NA	NA	NA	NA	NA	NA	NA
VSMiso.1.8192.1	D7U8N0_VITVI	99.6	238	1	0	94	807	1	238	7.8e-136	485.7	NA	PE 4	NA	IEA	GO:0051596	methylglyoxal catabolic process	GO:0005524	ATP binding	GO:0005739	mitochondrion
VSMiso.1.8192.2	D7U8N0_VITVI	99.1	566	5	0	78	1775	1	566	0	1127.9	NA	PE 4	NA	IEA	GO:0051596	methylglyoxal catabolic process	GO:0005524	ATP binding	GO:0005739	mitochondrion
VSMiso.1.8193.1	F6I3N9_VITVI	100	520	0	0	531	2090	1	520	0	1044.3	NA	PE 4	NA	IEA	NA	NA	NA	NA	GO:0016021	integral component of membrane
VSMiso.1.8193.2	F6I3N9_VITVI	99.4	520	3	0	552	2111	1	520	0	1040	NA	PE 4	NA	IEA	NA	NA	NA	NA	GO:0016021	integral component of membrane
VSMiso.1.8193.3	F6I3N9_VITVI	99.4	520	3	0	543	2102	1	520	0	1040	NA	PE 4	NA	IEA	NA	NA	NA	NA	GO:0016021	integral component of membrane
VSMiso.1.8193.4	F6I3N9_VITVI	100	520	0	0	496	2055	1	520	0	1044.3	NA	PE 4	NA	IEA	NA	NA	NA	NA	GO:0016021	integral component of membrane
VSMiso.1.8193.5	F6I3N9_VITVI	99.4	476	3	0	3	1430	45	520	9.4e-274	944.9	NA	PE 4	NA	IEA	NA	NA	NA	NA	GO:0016021	integral component of membrane
VSMiso.1.8194.1	A0A2C9VD58_MANES	81.1	37	7	0	649	759	195	231	3.5e-11	68.9	NA	PE 4	NA	IEA	NA	NA	GO:0008270	zinc ion binding	NA	NA
VSMiso.1.8195.1	F6I3P1_VITVI	97.6	370	9	0	912	2021	118	487	2.8e-210	733.8	NA	PE 4	NA	IBA	GO:0009451	RNA modification	GO:0004519	endonuclease activity	GO:0043231	intracellular membrane-bounded organelle
VSMiso.1.8196.1	D7U8N8_VITVI	99.4	168	1	0	3	506	33	200	2.7e-90	334	NA	PE 4	NA	NA	NA	NA	NA	NA	NA	NA
VSMiso.1.8196.2	D7U8N8_VITVI	98.9	94	1	0	481	762	107	200	5.6e-45	182.6	NA	PE 4	NA	NA	NA	NA	NA	NA	NA	NA
VSMiso.1.8196.3	D7U8N8_VITVI	99	200	2	0	66	665	1	200	1.2e-108	395.2	NA	PE 4	NA	NA	NA	NA	NA	NA	NA	NA
VSMiso.1.8197.1	M9VUB8_9ROSI	99.1	568	5	0	395	2098	1	568	0	1129.8	Calcium-dependent protein kinase 3c	PE 2	NA	IEA	NA	NA	GO:0005524	ATP binding	GO:0005737	cytoplasm
VSMiso.1.8198.1	F6I3P4_VITVI	99.7	748	2	0	111	2354	1	748	0	1464.9	NA	PE 4	NA	IBA	GO:0009414	response to water deprivation	GO:0042626	ATPase activity, coupled to transmembrane movement of substances	GO:0005886	plasma membrane
VSMiso.1.8198.2	F6I3P4_VITVI	89.6	77	7	1	276	506	56	131	2.3e-30	134	NA	PE 4	NA	IBA	GO:0009414	response to water deprivation	GO:0042626	ATPase activity, coupled to transmembrane movement of substances	GO:0005886	plasma membrane
VSMiso.1.8198.3	F6I3P4_VITVI	99.8	558	1	0	681	2354	191	748	0	1105.1	NA	PE 4	NA	IBA	GO:0009414	response to water deprivation	GO:0042626	ATPase activity, coupled to transmembrane movement of substances	GO:0005886	plasma membrane
VSMiso.1.8198.4	F6I3P4_VITVI	94.6	628	28	2	110	1975	1	628	0	1155.2	NA	PE 4	NA	IBA	GO:0009414	response to water deprivation	GO:0042626	ATPase activity, coupled to transmembrane movement of substances	GO:0005886	plasma membrane
VSMiso.1.8198.5	A0A1L6K5L8_POPTO	88.1	126	15	0	1863	2240	617	742	6.2e-57	222.6	ABC transporter family protein	PE 2	NA	IEA	NA	NA	GO:0005524	ATP binding	GO:0016021	integral component of membrane
VSMiso.1.8198.6	NA	NA	NA	NA	NA	NA	NA	NA	NA	NA	NA	NA	NA	NA	NA	NA	NA	NA	NA	NA	NA
VSMiso.1.8199.1	A0A2P4JBE9_QUESU	86.7	592	75	2	138	1910	10	598	0	1035	Prolycopene isomerase, chloroplastic	PE 4	NA	IEA	GO:0016117	carotenoid biosynthetic process	GO:0016491	oxidoreductase activity	NA	NA
VSMiso.1.8200.1	A5BUI1_VITVI	100	237	0	0	136	846	1	237	1.6e-134	481.5	NA	PE 4	NA	IBA	GO:0005986	sucrose biosynthetic process	GO:0050307	sucrose-phosphate phosphatase activity	NA	NA
VSMiso.1.8200.2	A5BUI1_VITVI	99.8	424	1	0	244	1515	1	424	1.2e-252	874.8	NA	PE 4	NA	IBA	GO:0005986	sucrose biosynthetic process	GO:0050307	sucrose-phosphate phosphatase activity	NA	NA
VSMiso.1.8200.3	A5BUI1_VITVI	99.5	424	2	0	246	1517	1	424	5.7e-252	872.5	NA	PE 4	NA	IBA	GO:0005986	sucrose biosynthetic process	GO:0050307	sucrose-phosphate phosphatase activity	NA	NA
VSMiso.1.8200.6	A5BUI1_VITVI	99.8	424	1	0	190	1461	1	424	1.2e-252	874.8	NA	PE 4	NA	IBA	GO:0005986	sucrose biosynthetic process	GO:0050307	sucrose-phosphate phosphatase activity	NA	NA
VSMiso.1.8200.7	A5BUI1_VITVI	99.8	424	1	0	131	1402	1	424	1.2e-252	874.8	NA	PE 4	NA	IBA	GO:0005986	sucrose biosynthetic process	GO:0050307	sucrose-phosphate phosphatase activity	NA	NA
VSMiso.1.8201.1	F6I3P7_VITVI	97.3	595	16	0	393	2177	1	595	0	1161.7	NA	PE 4	NA	NA	NA	NA	NA	NA	NA	NA
VSMiso.1.8202.1	NA	NA	NA	NA	NA	NA	NA	NA	NA	NA	NA	NA	NA	NA	NA	NA	NA	NA	NA	NA	NA
VSMiso.1.8202.2	A0A2R6PCS2_ACTCH	100	158	0	0	22	495	1	158	6.6e-87	322.8	40S ribosomal protein like (Fragment)	PE 4	NA	IEA	GO:0006412	translation	GO:0003735	structural constituent of ribosome	GO:0005840	ribosome
VSMiso.1.8203.1	F6I3P9_VITVI	99.6	454	2	0	175	1536	1	454	1.3e-259	897.9	NA	PE 4	NA	NA	NA	NA	NA	NA	NA	NA
VSMiso.1.8203.2	F6I3P9_VITVI	99.6	454	2	0	94	1455	1	454	1.3e-259	897.9	NA	PE 4	NA	NA	NA	NA	NA	NA	NA	NA
VSMiso.1.8203.3	F6I3P9_VITVI	83.3	437	64	5	164	1450	19	454	2e-198	694.5	NA	PE 4	NA	NA	NA	NA	NA	NA	NA	NA
VSMiso.1.8203.4	F6I3P9_VITVI	99.3	454	3	0	93	1454	1	454	1.1e-258	894.8	NA	PE 4	NA	NA	NA	NA	NA	NA	NA	NA
VSMiso.1.8203.5	F6I3P9_VITVI	99.8	454	1	0	93	1454	1	454	5.8e-260	899	NA	PE 4	NA	NA	NA	NA	NA	NA	NA	NA
VSMiso.1.8203.6	F6I3P9_VITVI	83.8	437	63	4	167	1456	19	454	2.2e-200	701	NA	PE 4	NA	NA	NA	NA	NA	NA	NA	NA
VSMiso.1.8203.7	F6I3P9_VITVI	99.8	454	1	0	89	1450	1	454	5.8e-260	899	NA	PE 4	NA	NA	NA	NA	NA	NA	NA	NA
VSMiso.1.8203.8	F6I3P9_VITVI	99.6	454	2	0	94	1455	1	454	1.3e-259	897.9	NA	PE 4	NA	NA	NA	NA	NA	NA	NA	NA
VSMiso.1.8203.9	F6I3P9_VITVI	99.6	279	1	0	1	837	176	454	6.5e-158	559.3	NA	PE 4	NA	NA	NA	NA	NA	NA	NA	NA
VSMiso.1.8203.10	F6I3P9_VITVI	99.8	454	1	0	93	1454	1	454	5.8e-260	899	NA	PE 4	NA	NA	NA	NA	NA	NA	NA	NA
VSMiso.1.8203.11	F6I3P9_VITVI	99	311	3	0	526	1458	144	454	3e-175	617.1	NA	PE 4	NA	NA	NA	NA	NA	NA	NA	NA
VSMiso.1.8203.12	F6I3P9_VITVI	98.8	83	1	0	2	250	372	454	2.1e-40	167.2	NA	PE 4	NA	NA	NA	NA	NA	NA	NA	NA
VSMiso.1.8203.13	F6I3P9_VITVI	99.6	454	2	0	93	1454	1	454	1.3e-259	897.9	NA	PE 4	NA	NA	NA	NA	NA	NA	NA	NA
VSMiso.1.8203.14	F6I3P9_VITVI	99.6	454	2	0	93	1454	1	454	1.3e-259	897.9	NA	PE 4	NA	NA	NA	NA	NA	NA	NA	NA
VSMiso.1.8203.15	F6I3P9_VITVI	98.2	438	8	0	93	1406	1	438	1.6e-246	854.4	NA	PE 4	NA	NA	NA	NA	NA	NA	NA	NA
VSMiso.1.8204.2	D7U8Q3_VITVI	99.1	348	2	1	58	1098	1	348	1.4e-196	688.3	NA	PE 4	NA	IBA	GO:0043161	proteasome-mediated ubiquitin-dependent protein catabolic process	GO:0061630	ubiquitin protein ligase activity	NA	NA
VSMiso.1.8205.1	F6I3Q0_VITVI	98.4	255	4	0	3	767	212	466	1.9e-143	511.1	NA	PE 4	NA	NA	NA	NA	NA	NA	NA	NA
VSMiso.1.8205.2	F6I3Q0_VITVI	99.1	455	4	0	2	1366	12	466	1.9e-260	900.6	NA	PE 4	NA	NA	NA	NA	NA	NA	NA	NA
VSMiso.1.8205.3	F6I3Q0_VITVI	99.2	125	1	0	1	375	342	466	2e-66	254.2	NA	PE 4	NA	NA	NA	NA	NA	NA	NA	NA
VSMiso.1.8206.1	NA	NA	NA	NA	NA	NA	NA	NA	NA	NA	NA	NA	NA	NA	NA	NA	NA	NA	NA	NA	NA
VSMiso.1.8207.1	D7U8Q6_VITVI	97.4	267	7	0	149	949	1	267	2.4e-147	524.2	NA	PE 3	NA	IEA	GO:0097428	protein maturation by iron-sulfur cluster transfer	GO:0001671	ATPase activator activity	GO:0016021	integral component of membrane
VSMiso.1.8208.1	NA	NA	NA	NA	NA	NA	NA	NA	NA	NA	NA	NA	NA	NA	NA	NA	NA	NA	NA	NA	NA
VSMiso.1.8208.2	NA	NA	NA	NA	NA	NA	NA	NA	NA	NA	NA	NA	NA	NA	NA	NA	NA	NA	NA	NA	NA
VSMiso.1.8208.3	B7FHS4_MEDTR	83.9	56	9	0	3	170	185	240	1.4e-20	100.9	CSL zinc finger protein	PE 2	NA	NA	NA	NA	NA	NA	GO:0005886	plasma membrane
VSMiso.1.8208.4	A5CBU2_VITVI	100	36	0	0	1490	1597	105	140	7.4e-14	77.8	NA	PE 4	NA	NA	NA	NA	NA	NA	NA	NA
VSMiso.1.8209.1	F6H9L6_VITVI	99.7	711	2	0	294	2426	195	905	0	1429.1	NA	PE 4	NA	IBA	GO:0045892	negative regulation of transcription, DNA-templated	GO:0003729	mRNA binding	GO:0005634	nucleus
VSMiso.1.8209.3	A5AV83_VITVI	80	35	7	0	368	472	893	927	4.3e-08	58.5	NA	PE 4	NA	IEA	GO:0016485	protein processing	NA	NA	GO:0016021	integral component of membrane
VSMiso.1.8210.1	F6H9L7_VITVI	97.4	153	4	0	36	494	1	153	1.3e-82	308.5	NA	PE 3	NA	IBA	GO:0019748	secondary metabolic process	GO:0016747	transferase activity, transferring acyl groups other than amino-acyl groups	NA	NA
VSMiso.1.8211.1	F6H9L8_VITVI	98.9	374	4	0	106	1227	1	374	9.4e-222	771.9	NA	PE 4	NA	NA	NA	NA	NA	NA	NA	NA
VSMiso.1.8211.2	F6H9L8_VITVI	99.7	374	1	0	88	1209	1	374	2.2e-223	777.3	NA	PE 4	NA	NA	NA	NA	NA	NA	NA	NA
VSMiso.1.8212.1	D7T0R2_VITVI	99.3	144	1	0	32	463	1	144	4.1e-75	283.5	NA	PE 4	NA	NA	NA	NA	NA	NA	NA	NA
VSMiso.1.8213.1	A0A2U8YL65_TOBAC	83.6	414	60	3	1092	2321	273	682	2.6e-197	690.6	Cyclic nucleotide-gated channel 21	PE 2	NA	NA	NA	NA	GO:0005249	voltage-gated potassium channel activity	GO:0005887	integral component of plasma membrane
VSMiso.1.8213.2	F6H9M5_VITVI	94.5	272	14	1	931	1746	147	417	3.7e-145	516.9	NA	PE 4	NA	IBA	GO:0042391	regulation of membrane potential	GO:0005249	voltage-gated potassium channel activity	GO:0005887	integral component of plasma membrane
VSMiso.1.8214.1	F6H9M6_VITVI	100	546	0	0	85	1722	1	546	0	1057.4	NA	PE 3	NA	IEA	GO:0015031	protein transport	NA	NA	GO:0016021	integral component of membrane
VSMiso.1.8214.2	F6H9M6_VITVI	100	546	0	0	85	1722	1	546	0	1057.4	NA	PE 3	NA	IEA	GO:0015031	protein transport	NA	NA	GO:0016021	integral component of membrane
VSMiso.1.8215.1	F6GZF0_VITVI	94.6	37	2	0	224	334	57	93	2.7e-14	79.3	NA	PE 4	NA	NA	NA	NA	NA	NA	NA	NA
VSMiso.1.8216.1	A5ASN5_VITVI	81	221	22	3	2	604	7	227	8.1e-87	322.8	NA	PE 4	NA	IEA	NA	NA	NA	NA	GO:0016021	integral component of membrane
VSMiso.1.8216.2	D7T0S0_VITVI	99.7	301	1	0	219	1121	1	301	1.5e-176	621.3	NA	PE 4	NA	IEA	NA	NA	GO:0008270	zinc ion binding	GO:0005634	nucleus
VSMiso.1.8217.1	F6H9Q9_VITVI	98.4	321	3	1	19	975	1	321	1.2e-179	631.7	NA	PE 4	NA	IEA	NA	NA	NA	NA	GO:0016021	integral component of membrane
VSMiso.1.8217.2	F6H9Q9_VITVI	98.4	321	3	1	14	970	1	321	1.2e-179	631.7	NA	PE 4	NA	IEA	NA	NA	NA	NA	GO:0016021	integral component of membrane
VSMiso.1.8218.1	A0A0M4ITN7_CAPFR	100	63	0	0	19	207	212	274	2.8e-31	136.7	50S ribosomal protein L2, chloroplastic	PE 3	NA	IEA	GO:0006412	translation	GO:0003735	structural constituent of ribosome	GO:0009507	chloroplast
VSMiso.1.8218.2	A0A0H3VNQ1_9LILI	96.9	65	2	0	3	197	191	255	9.2e-33	141.4	50S ribosomal protein L2, chloroplastic	PE 3	NA	IEA	GO:0006412	translation	GO:0019843	rRNA binding	GO:0009507	chloroplast
VSMiso.1.8219.1	D7T2P7_VITVI	100	471	0	0	334	1746	1	471	3.8e-273	943	NA	PE 3	NA	IEA	NA	NA	GO:0016787	hydrolase activity	GO:0016021	integral component of membrane
VSMiso.1.8219.2	D7T2P7_VITVI	99.8	471	1	0	333	1745	1	471	8.5e-273	941.8	NA	PE 3	NA	IEA	NA	NA	GO:0016787	hydrolase activity	GO:0016021	integral component of membrane
VSMiso.1.8219.3	NA	NA	NA	NA	NA	NA	NA	NA	NA	NA	NA	NA	NA	NA	NA	NA	NA	NA	NA	NA	NA
VSMiso.1.8219.4	D7T2P7_VITVI	98.2	274	5	0	497	1318	1	274	5.9e-149	529.6	NA	PE 3	NA	IEA	NA	NA	GO:0016787	hydrolase activity	GO:0016021	integral component of membrane
VSMiso.1.8220.1	D7T2P6_VITVI	97.9	47	1	0	910	1050	120	166	2.3e-18	93.2	NA	PE 4	NA	IBA	GO:0006418	tRNA aminoacylation for protein translation	GO:0000049	tRNA binding	GO:0017102	methionyl glutamyl tRNA synthetase complex
VSMiso.1.8220.2	NA	NA	NA	NA	NA	NA	NA	NA	NA	NA	NA	NA	NA	NA	NA	NA	NA	NA	NA	NA	NA
VSMiso.1.8221.1	NA	NA	NA	NA	NA	NA	NA	NA	NA	NA	NA	NA	NA	NA	NA	NA	NA	NA	NA	NA	NA
VSMiso.1.8221.2	NA	NA	NA	NA	NA	NA	NA	NA	NA	NA	NA	NA	NA	NA	NA	NA	NA	NA	NA	NA	NA
VSMiso.1.8222.1	B0LQT3_VITVI	99.4	506	3	0	17	1534	1	506	0	1031.2	MLO-like protein	PE 2	NA	IBA	GO:0009607	response to biotic stimulus	GO:0005516	calmodulin binding	GO:0016021	integral component of membrane
VSMiso.1.8222.2	B0LQT3_VITVI	100	506	0	0	17	1534	1	506	0	1037.3	MLO-like protein	PE 2	NA	IBA	GO:0009607	response to biotic stimulus	GO:0005516	calmodulin binding	GO:0016021	integral component of membrane
VSMiso.1.8222.3	B0LQT3_VITVI	100	313	0	0	1	939	194	506	4.5e-185	649.8	MLO-like protein	PE 2	NA	IBA	GO:0009607	response to biotic stimulus	GO:0005516	calmodulin binding	GO:0016021	integral component of membrane
VSMiso.1.8223.1	F6HAZ5_VITVI	100	626	0	0	541	2418	354	979	0	1242.3	NA	PE 4	NA	NA	NA	NA	NA	NA	NA	NA
VSMiso.1.8223.2	F6HAZ5_VITVI	100	626	0	0	229	2106	354	979	0	1242.3	NA	PE 4	NA	NA	NA	NA	NA	NA	NA	NA
VSMiso.1.8223.3	F6HAZ5_VITVI	100	626	0	0	535	2412	354	979	0	1242.3	NA	PE 4	NA	NA	NA	NA	NA	NA	NA	NA
VSMiso.1.8224.1	D7T2P0_VITVI	99.4	468	2	1	205	1608	1	467	1.9e-271	937.2	NA	PE 4	NA	IEA	NA	NA	GO:0005524	ATP binding	NA	NA
VSMiso.1.8224.2	F6HAZ4_VITVI	100	139	0	0	1146	1562	1	139	2.9e-72	273.9	NA	PE 4	NA	IEA	GO:0046622	positive regulation of organ growth	NA	NA	GO:0016021	integral component of membrane
VSMiso.1.8224.3	A5BXT5_VITVI	92.3	311	15	3	248	1180	42	343	2.5e-162	574.3	Guanosine nucleotide diphosphate dissociation inhibitor	PE 3	NA	IEA	GO:0015031	protein transport	GO:0005093	Rab GDP-dissociation inhibitor activity	GO:0005622	intracellular
VSMiso.1.8224.9	NA	NA	NA	NA	NA	NA	NA	NA	NA	NA	NA	NA	NA	NA	NA	NA	NA	NA	NA	NA	NA
VSMiso.1.8224.10	F6HAZ4_VITVI	100	38	0	0	905	1018	1	38	1.6e-13	77	NA	PE 4	NA	IEA	GO:0046622	positive regulation of organ growth	NA	NA	GO:0016021	integral component of membrane
VSMiso.1.8224.11	F6HAZ4_VITVI	100	139	0	0	939	1355	1	139	2.9e-72	273.9	NA	PE 4	NA	IEA	GO:0046622	positive regulation of organ growth	NA	NA	GO:0016021	integral component of membrane
VSMiso.1.8224.12	F6HAZ4_VITVI	100	139	0	0	901	1317	1	139	2.9e-72	273.9	NA	PE 4	NA	IEA	GO:0046622	positive regulation of organ growth	NA	NA	GO:0016021	integral component of membrane
VSMiso.1.8225.1	A5B1L7_VITVI	100	314	0	0	93	1034	1	314	2.8e-179	630.6	NA	PE 4	NA	IEA	GO:0009269	response to desiccation	NA	NA	NA	NA
VSMiso.1.8225.3	A0A251KYX0_MANES	83.5	316	50	2	89	1033	1	315	4.5e-154	547	Late embryogenesis abundant protein 14-A	PE 2	NA	IEA	GO:0009269	response to desiccation	NA	NA	NA	NA
VSMiso.1.8225.5	A5B1L7_VITVI	99.7	317	1	0	151	1101	1	317	1.4e-180	634.8	NA	PE 4	NA	IEA	GO:0009269	response to desiccation	NA	NA	NA	NA
VSMiso.1.8225.7	D7T2N7_VITVI	96	323	13	0	65	1033	77	399	1.2e-177	625.2	NA	PE 4	NA	IEA	GO:0009269	response to desiccation	NA	NA	NA	NA
VSMiso.1.8225.8	D7T2N7_VITVI	89.8	352	26	2	6	1031	48	399	2.7e-177	624	NA	PE 4	NA	IEA	GO:0009269	response to desiccation	NA	NA	NA	NA
VSMiso.1.8226.1	F6HAZ3_VITVI	100	656	0	0	243	2210	1	656	0	1289.6	NA	PE 4	NA	NA	NA	NA	NA	NA	NA	NA
VSMiso.1.8227.1	D7T2N4_VITVI	100	181	0	0	197	739	1	181	4.3e-96	353.6	6,7-dimethyl-8-ribityllumazine synthase	PE 3	2.5.1.78	IBA	GO:0009231	riboflavin biosynthetic process	GO:0000906	6,7-dimethyl-8-ribityllumazine synthase activity	GO:0009570	chloroplast stroma
VSMiso.1.8227.2	D7T2N4_VITVI	98.9	181	2	0	197	739	1	181	8.1e-95	349.4	6,7-dimethyl-8-ribityllumazine synthase	PE 3	2.5.1.78	IBA	GO:0009231	riboflavin biosynthetic process	GO:0000906	6,7-dimethyl-8-ribityllumazine synthase activity	GO:0009570	chloroplast stroma
VSMiso.1.8228.1	F6HB41_VITVI	100	349	0	0	102	1148	1	349	1.1e-197	691.8	NA	PE 4	NA	IBA	GO:0009089	lysine biosynthetic process via diaminopimelate	GO:0070402	NADPH binding	GO:0009570	chloroplast stroma
VSMiso.1.8228.2	F6HB41_VITVI	100	349	0	0	71	1117	1	349	1.1e-197	691.8	NA	PE 4	NA	IBA	GO:0009089	lysine biosynthetic process via diaminopimelate	GO:0070402	NADPH binding	GO:0009570	chloroplast stroma
VSMiso.1.8229.1	NA	NA	NA	NA	NA	NA	NA	NA	NA	NA	NA	NA	NA	NA	NA	NA	NA	NA	NA	NA	NA
VSMiso.1.8229.2	D7T2N2_VITVI	99.5	562	3	0	43	1728	1	562	0	1143.3	NA	PE 4	NA	IEA	GO:0005975	carbohydrate metabolic process	GO:0004649	poly(ADP-ribose) glycohydrolase activity	NA	NA
VSMiso.1.8230.1	D7T2N1_VITVI	97.4	151	4	0	661	1113	178	328	1.2e-80	302	NA	PE 4	NA	IEA	GO:0006355	regulation of transcription, DNA-templated	NA	NA	GO:0009570	chloroplast stroma
VSMiso.1.8231.1	D7T2N0_VITVI	100	251	0	0	34	786	1	251	1.6e-148	528.1	NA	PE 4	NA	NA	NA	NA	NA	NA	NA	NA
VSMiso.1.8232.1	A5ALM9_VITVI	96.2	662	3	2	107	2092	1	640	0	1271.1	NA	PE 4	NA	NA	NA	NA	NA	NA	NA	NA
VSMiso.1.8233.1	D7T2M7_VITVI	99.7	320	1	0	71	1030	1	320	5e-178	626.3	NA	PE 4	NA	IBA	GO:0006152	purine nucleoside catabolic process	GO:0008477	purine nucleosidase activity	GO:0005829	cytosol
VSMiso.1.8233.2	D7T2M7_VITVI	99.7	320	1	0	77	1036	1	320	5e-178	626.3	NA	PE 4	NA	IBA	GO:0006152	purine nucleoside catabolic process	GO:0008477	purine nucleosidase activity	GO:0005829	cytosol
VSMiso.1.8234.1	D7T2M6_VITVI	100	468	0	0	97	1500	1	468	1.3e-269	931	NA	PE 4	NA	IEA	GO:0010264	myo-inositol hexakisphosphate biosynthetic process	GO:0005524	ATP binding	GO:0005829	cytosol
VSMiso.1.8234.2	D7T2M6_VITVI	100	515	0	0	60	1604	1	515	0	1026.9	NA	PE 4	NA	IEA	GO:0010264	myo-inositol hexakisphosphate biosynthetic process	GO:0005524	ATP binding	GO:0005829	cytosol
VSMiso.1.8235.1	D7T2M5_VITVI	94.8	329	11	2	47	1033	3	325	1.3e-177	625.2	NA	PE 4	NA	IEA	NA	NA	GO:0003723	RNA binding	NA	NA
VSMiso.1.8235.2	NA	NA	NA	NA	NA	NA	NA	NA	NA	NA	NA	NA	NA	NA	NA	NA	NA	NA	NA	NA	NA
VSMiso.1.8236.1	D7T2M4_VITVI	99.7	325	1	0	79	1053	1	325	6.7e-190	666	NA	PE 4	NA	IEA	GO:0006812	cation transport	GO:0005216	ion channel activity	GO:0005739	mitochondrion
VSMiso.1.8237.1	NA	NA	NA	NA	NA	NA	NA	NA	NA	NA	NA	NA	NA	NA	NA	NA	NA	NA	NA	NA	NA
VSMiso.1.8238.1	F6HB39_VITVI	99.6	225	1	0	133	807	1	225	4.5e-132	473.4	NA	PE 4	NA	IEA	NA	NA	GO:0008757	S-adenosylmethionine-dependent methyltransferase activity	NA	NA
VSMiso.1.8239.3	F6HB38_VITVI	100	584	0	0	283	2034	1	584	0	1122.5	NA	PE 4	NA	IEA	NA	NA	NA	NA	GO:0016021	integral component of membrane
VSMiso.1.8239.4	NA	NA	NA	NA	NA	NA	NA	NA	NA	NA	NA	NA	NA	NA	NA	NA	NA	NA	NA	NA	NA
VSMiso.1.8240.1	A5BNQ9_VITVI	99.7	389	1	0	98	1264	1	389	1.7e-227	791.2	NA	PE 3	NA	IEA	GO:0005975	carbohydrate metabolic process	GO:0004650	polygalacturonase activity	GO:0005576	extracellular region
VSMiso.1.8241.1	A5BNR0_VITVI	99.5	187	1	0	160	720	1	187	2.3e-104	380.9	60S ribosome subunit biogenesis protein NIP7 homolog	PE 3	NA	IBA	GO:0042273	ribosomal large subunit biogenesis	GO:0003723	RNA binding	GO:0005730	nucleolus
VSMiso.1.8242.1	D7T2L2_VITVI	100	342	0	0	62	1087	1	342	1.3e-198	694.9	NA	PE 4	NA	IEA	GO:0055114	oxidation-reduction process	GO:0016491	oxidoreductase activity	NA	NA
VSMiso.1.8243.3	D7T2L0_VITVI	100	110	0	0	127	456	3	112	3.2e-56	220.3	NA	PE 4	NA	IEA	NA	NA	GO:0005509	calcium ion binding	NA	NA
VSMiso.1.8243.4	D7T2L0_VITVI	100	165	0	0	154	648	1	165	3.2e-88	327	NA	PE 4	NA	IEA	NA	NA	GO:0005509	calcium ion binding	NA	NA
VSMiso.1.8244.1	A5BNR6_VITVI	100	209	0	0	3	629	27	235	9.9e-120	432.2	NA	PE 4	NA	IEA	GO:0055114	oxidation-reduction process	GO:0016491	oxidoreductase activity	NA	NA
VSMiso.1.8244.2	A5BNR6_VITVI	99.4	345	2	0	135	1169	1	345	2.3e-198	694.1	NA	PE 4	NA	IEA	GO:0055114	oxidation-reduction process	GO:0016491	oxidoreductase activity	NA	NA
VSMiso.1.8245.1	F6HAY9_VITVI	98.5	344	5	0	69	1100	1	344	5.1e-197	689.5	NA	PE 4	NA	IEA	GO:0055114	oxidation-reduction process	NA	NA	NA	NA
VSMiso.1.8246.1	D7T2K0_VITVI	100	342	0	0	64	1089	1	342	2e-197	691	NA	PE 4	NA	IEA	NA	NA	GO:0016491	oxidoreductase activity	NA	NA
VSMiso.1.8247.2	A5BKL3_VITVI	96.8	342	11	0	118	1143	4	345	2.4e-192	674.1	NA	PE 4	NA	IEA	NA	NA	GO:0016491	oxidoreductase activity	NA	NA
VSMiso.1.8247.3	A5BKL3_VITVI	100	345	0	0	107	1141	1	345	2.1e-199	697.6	NA	PE 4	NA	IEA	NA	NA	GO:0016491	oxidoreductase activity	NA	NA
VSMiso.1.8248.2	D7T2J8_VITVI	99.8	482	1	0	94	1539	1	482	1.1e-270	934.9	NA	PE 4	NA	IBA	GO:0050790	regulation of catalytic activity	GO:0003984	acetolactate synthase activity	GO:0005829	cytosol
VSMiso.1.8248.4	D7T2J8_VITVI	99.7	323	1	0	425	1393	160	482	2.9e-179	630.6	NA	PE 4	NA	IBA	GO:0050790	regulation of catalytic activity	GO:0003984	acetolactate synthase activity	GO:0005829	cytosol
VSMiso.1.8249.1	A0A0G2YFD5_9ROSI	81.1	164	31	0	176	667	71	234	4.6e-74	280.4	Ribosomal protein L2	PE 2	NA	IEA	GO:0006412	translation	GO:0016740	transferase activity	GO:0005739	mitochondrion
VSMiso.1.8250.1	F6HAY7_VITVI	100	472	0	0	301	1716	1	472	6.5e-275	948.7	NA	PE 4	NA	IBA	GO:0035556	intracellular signal transduction	GO:0005524	ATP binding	GO:0005622	intracellular
VSMiso.1.8251.1	D7T2J4_VITVI	99.9	764	1	0	245	2536	1	764	0	1470.3	NA	PE 4	NA	IBA	GO:0006875	cellular metal ion homeostasis	GO:0043022	ribosome binding	GO:0005739	mitochondrion
VSMiso.1.8251.2	D7T2J4_VITVI	99.9	764	1	0	172	2463	1	764	0	1470.3	NA	PE 4	NA	IBA	GO:0006875	cellular metal ion homeostasis	GO:0043022	ribosome binding	GO:0005739	mitochondrion
VSMiso.1.8251.5	D7T2J4_VITVI	100	128	0	0	52	435	637	764	1.5e-65	251.5	NA	PE 4	NA	IBA	GO:0006875	cellular metal ion homeostasis	GO:0043022	ribosome binding	GO:0005739	mitochondrion
VSMiso.1.8252.1	A5AWZ2_VITVI	100	238	0	0	647	1360	182	419	9.3e-137	488.8	Glycosyltransferase	PE 3	2.4.1.-	IEA	GO:0008152	metabolic process	GO:0016758	transferase activity, transferring hexosyl groups	NA	NA
VSMiso.1.8253.1	A5BTJ5_VITVI	99.3	435	3	0	376	1680	1	435	1.3e-253	877.9	NA	PE 3	NA	IEA	GO:0008152	metabolic process	GO:0016758	transferase activity, transferring hexosyl groups	NA	NA
VSMiso.1.8253.2	A5BTJ5_VITVI	80.3	244	48	0	393	1124	69	312	5.7e-105	383.3	NA	PE 3	NA	IEA	GO:0008152	metabolic process	GO:0016758	transferase activity, transferring hexosyl groups	NA	NA
VSMiso.1.8253.3	D7T2I8_VITVI	100	237	0	0	130	840	217	453	1.6e-136	488	Glycosyltransferase	PE 3	2.4.1.-	IBA	GO:0008152	metabolic process	GO:0080044	quercetin 7-O-glucosyltransferase activity	GO:0043231	intracellular membrane-bounded organelle
VSMiso.1.8253.4	D7T2I8_VITVI	100	237	0	0	1750	2460	217	453	1.6e-136	488	Glycosyltransferase	PE 3	2.4.1.-	IBA	GO:0008152	metabolic process	GO:0080044	quercetin 7-O-glucosyltransferase activity	GO:0043231	intracellular membrane-bounded organelle
VSMiso.1.8254.1	A5BTJ4_VITVI	98.7	458	6	0	35	1408	1	458	2.8e-268	926.8	Glycosyltransferase	PE 3	2.4.1.-	IBA	GO:0008152	metabolic process	GO:0080043	quercetin 3-O-glucosyltransferase activity	GO:0043231	intracellular membrane-bounded organelle
VSMiso.1.8255.1	A9PAM0_POPTR	98.9	91	1	0	120	392	1	91	5.9e-45	182.6	NA	PE 2	NA	IEA	GO:0000398	mRNA splicing, via spliceosome	GO:0003723	RNA binding	GO:0005681	spliceosomal complex
VSMiso.1.8256.1	F6HAX8_VITVI	100	520	0	0	58	1617	1	520	0	1033.1	NA	PE 4	NA	NA	NA	NA	NA	NA	NA	NA
VSMiso.1.8256.2	F6HAX8_VITVI	90.3	372	30	3	127	1230	24	393	6e-184	646.4	NA	PE 4	NA	NA	NA	NA	NA	NA	NA	NA
VSMiso.1.8257.1	F6HAX7_VITVI	98.5	913	14	0	238	2976	18	930	0	1776.9	Formin-like protein	PE 3	NA	IEA	NA	NA	NA	NA	GO:0016021	integral component of membrane
VSMiso.1.8257.2	F6HAX7_VITVI	100	221	0	0	1	663	710	930	4.3e-118	426.8	Formin-like protein	PE 3	NA	IEA	NA	NA	NA	NA	GO:0016021	integral component of membrane
VSMiso.1.8258.1	M0TYH6_MUSAM	80.3	198	27	5	202	774	1	193	7.9e-80	299.3	NA	PE 4	NA	IEA	GO:0015991	ATP hydrolysis coupled proton transport	GO:0020037	heme binding	GO:0000221	vacuolar proton-transporting V-type ATPase, V1 domain
VSMiso.1.8259.1	A0A0A7R535_GOSHI	90.7	397	34	2	145	1329	1	396	6.6e-210	732.6	Mitogen-activated protein kinase	PE 2	2.7.11.24	IEA	NA	NA	GO:0005524	ATP binding	GO:0005622	intracellular
VSMiso.1.8259.3	A5AQB4_VITVI	82.5	97	17	0	815	1105	3905	4001	2.7e-41	170.2	NA	PE 4	NA	IEA	NA	NA	GO:0005524	ATP binding	NA	NA
VSMiso.1.8260.1	D7T2H5_VITVI	100	314	0	0	177	1118	1	314	9.8e-179	628.6	NA	PE 4	NA	IBA	GO:0016311	dephosphorylation	GO:0016791	phosphatase activity	NA	NA
VSMiso.1.8261.1	F6HAX5_VITVI	99.7	301	1	0	60	962	1	301	1e-170	602.1	NA	PE 3	NA	IBA	GO:0006412	translation	GO:0003735	structural constituent of ribosome	GO:0022625	cytosolic large ribosomal subunit
VSMiso.1.8261.7	F6HAX5_VITVI	99.7	301	1	0	59	961	1	301	9.4e-171	602.1	NA	PE 3	NA	IBA	GO:0006412	translation	GO:0003735	structural constituent of ribosome	GO:0022625	cytosolic large ribosomal subunit
VSMiso.1.8262.2	A0A2I4G930_9ROSI	82.2	247	44	0	81	821	1	247	4e-113	410.6	syntaxin-61-like	PE 3	NA	IEA	GO:0006886	intracellular protein transport	GO:0005484	SNAP receptor activity	GO:0005622	intracellular
VSMiso.1.8263.1	F6HB29_VITVI	97.8	404	7	1	3177	4382	993	1396	6.5e-224	779.2	NA	PE 4	NA	IEA	NA	NA	GO:0042578	phosphoric ester hydrolase activity	GO:0016021	integral component of membrane
VSMiso.1.8263.3	NA	NA	NA	NA	NA	NA	NA	NA	NA	NA	NA	NA	NA	NA	NA	NA	NA	NA	NA	NA	NA
VSMiso.1.8264.1	D7T2G9_VITVI	100	649	0	0	53	1999	1	649	0	1253.8	NA	PE 4	NA	NA	NA	NA	NA	NA	NA	NA
VSMiso.1.8265.1	F6HB26_VITVI	99.7	344	1	0	196	1227	1	344	1.1e-204	714.9	NA	PE 4	NA	NA	NA	NA	NA	NA	NA	NA
VSMiso.1.8266.1	D7T2G6_VITVI	100	354	0	0	2	1063	29	382	4.8e-198	693	Cysteine synthase	PE 3	2.5.1.47	IBA	GO:0006535	cysteine biosynthetic process from serine	GO:0030170	pyridoxal phosphate binding	GO:0005737	cytoplasm
VSMiso.1.8266.2	D7T2G6_VITVI	100	382	0	0	51	1196	1	382	4.1e-214	746.5	Cysteine synthase	PE 3	2.5.1.47	IBA	GO:0006535	cysteine biosynthetic process from serine	GO:0030170	pyridoxal phosphate binding	GO:0005737	cytoplasm
VSMiso.1.8267.1	A5B6D2_VITVI	100	30	0	0	205	294	32	61	2.9e-09	62.4	NA	PE 4	NA	IEA	NA	NA	NA	NA	GO:0016021	integral component of membrane
VSMiso.1.8268.1	A0A067LJ27_JATCU	90.2	396	39	0	102	1289	1	396	2.5e-210	734.2	Acyl-[acyl-carrier-protein] desaturase	PE 3	1.14.19.-	IEA	GO:0006633	fatty acid biosynthetic process	GO:0045300	acyl-[acyl-carrier-protein] desaturase activity	GO:0009507	chloroplast
VSMiso.1.8268.3	A7UHZ0_9ROSI	91.4	152	13	0	1	456	245	396	3.1e-76	287	Acyl-[acyl-carrier-protein] desaturase	PE 2	1.14.19.-	IEA	GO:0006633	fatty acid biosynthetic process	GO:0045300	acyl-[acyl-carrier-protein] desaturase activity	GO:0009507	chloroplast
VSMiso.1.8268.4	NA	NA	NA	NA	NA	NA	NA	NA	NA	NA	NA	NA	NA	NA	NA	NA	NA	NA	NA	NA	NA
VSMiso.1.8269.1	A0A1U7Z5I2_NELNU	83.6	262	43	0	367	1152	158	419	1.3e-124	448.7	Acyl-[acyl-carrier-protein] desaturase	PE 3	1.14.19.-	IEA	GO:0006633	fatty acid biosynthetic process	GO:0046872	metal ion binding	GO:0009507	chloroplast
VSMiso.1.8270.1	A0A2I4DYD7_9ROSI	81.4	361	61	2	115	1191	1	357	1e-170	602.4	Acyl-[acyl-carrier-protein] desaturase	PE 3	1.14.19.-	IEA	GO:0006633	fatty acid biosynthetic process	GO:0046872	metal ion binding	GO:0009507	chloroplast
VSMiso.1.8270.2	NA	NA	NA	NA	NA	NA	NA	NA	NA	NA	NA	NA	NA	NA	NA	NA	NA	NA	NA	NA	NA
VSMiso.1.8271.1	F6HB20_VITVI	100	105	0	0	1271	957	299	403	1.9e-54	214.2	Acyl-[acyl-carrier-protein] desaturase	PE 3	1.14.19.-	IEA	GO:0006633	fatty acid biosynthetic process	GO:0045300	acyl-[acyl-carrier-protein] desaturase activity	GO:0009507	chloroplast
VSMiso.1.8272.1	D7T2F1_VITVI	97	169	5	0	632	1138	176	344	1.3e-89	331.6	Acyl-[acyl-carrier-protein] desaturase	PE 3	1.14.19.-	IEA	GO:0006633	fatty acid biosynthetic process	GO:0046872	metal ion binding	GO:0009507	chloroplast
VSMiso.1.8273.1	NA	NA	NA	NA	NA	NA	NA	NA	NA	NA	NA	NA	NA	NA	NA	NA	NA	NA	NA	NA	NA
VSMiso.1.8274.1	F6HB11_VITVI	98.3	541	3	1	280	1902	64	598	0	1061.6	NA	PE 4	NA	NA	NA	NA	NA	NA	NA	NA
VSMiso.1.8274.7	F6HB11_VITVI	100	115	0	0	1	345	484	598	2.6e-60	233.8	NA	PE 4	NA	NA	NA	NA	NA	NA	NA	NA
VSMiso.1.8274.8	F6HB11_VITVI	100	31	0	0	277	369	64	94	1.1e-10	67	NA	PE 4	NA	NA	NA	NA	NA	NA	NA	NA
VSMiso.1.8274.9	F6HB11_VITVI	100	29	0	0	193	279	64	92	2e-09	62.8	NA	PE 4	NA	NA	NA	NA	NA	NA	NA	NA
VSMiso.1.8275.1	F6HB18_VITVI	99.8	502	1	0	130	1635	1	502	3.2e-294	1013.1	NA	PE 4	NA	NA	NA	NA	NA	NA	NA	NA
VSMiso.1.8276.1	F6HAX4_VITVI	99	586	6	0	142	1899	1	586	0	1187.2	NA	PE 4	NA	IEA	GO:0050832	defense response to fungus	NA	NA	GO:0016021	integral component of membrane
VSMiso.1.8276.2	F6HAX4_VITVI	100	178	0	0	1397	1930	409	586	2e-100	367.9	NA	PE 4	NA	IEA	GO:0050832	defense response to fungus	NA	NA	GO:0016021	integral component of membrane
VSMiso.1.8277.1	A9PBN4_POPTR	81.4	145	26	1	93	527	24	167	6.4e-66	253.1	NA	PE 2	NA	NA	NA	NA	NA	NA	NA	NA
VSMiso.1.8278.1	A5BSP9_VITVI	100	136	0	0	456	863	1	136	7.9e-70	265.8	NA	PE 4	NA	IBA	GO:0006366	transcription by RNA polymerase II	GO:0046983	protein dimerization activity	GO:0005634	nucleus
VSMiso.1.8279.1	F6HAX2_VITVI	99.4	518	3	0	282	1835	60	577	0	1047.7	Eukaryotic translation initiation factor 2A	PE 3	NA	IBA	GO:0006417	regulation of translation	GO:0000049	tRNA binding	GO:0005886	plasma membrane
VSMiso.1.8279.2	F6HAX2_VITVI	97.3	511	11	1	298	1821	60	570	4.3e-293	1009.2	Eukaryotic translation initiation factor 2A	PE 3	NA	IBA	GO:0006417	regulation of translation	GO:0000049	tRNA binding	GO:0005886	plasma membrane
VSMiso.1.8279.3	F6HAX2_VITVI	100	518	0	0	249	1802	60	577	0	1057	Eukaryotic translation initiation factor 2A	PE 3	NA	IBA	GO:0006417	regulation of translation	GO:0000049	tRNA binding	GO:0005886	plasma membrane
VSMiso.1.8279.4	F6HAX2_VITVI	99.6	492	2	0	276	1751	60	551	1.1e-290	1001.1	Eukaryotic translation initiation factor 2A	PE 3	NA	IBA	GO:0006417	regulation of translation	GO:0000049	tRNA binding	GO:0005886	plasma membrane
VSMiso.1.8279.5	A0A0G4AMH8_9ROSI	83	370	63	0	254	1363	5	374	3.4e-187	657.1	Eukaryotic translation initiation factor 2A	PE 2	NA	IEA	GO:0006417	regulation of translation	GO:0003743	translation initiation factor activity	GO:0005886	plasma membrane
VSMiso.1.8279.6	F6HAX2_VITVI	99.6	493	2	0	278	1756	60	552	3.9e-291	1002.7	Eukaryotic translation initiation factor 2A	PE 3	NA	IBA	GO:0006417	regulation of translation	GO:0000049	tRNA binding	GO:0005886	plasma membrane
VSMiso.1.8279.7	A0A0G4AP04_9ROSI	83.9	199	32	0	1226	1822	297	495	2.3e-94	347.8	Eukaryotic translation initiation factor 2A	PE 2	NA	IEA	GO:0006417	regulation of translation	GO:0003743	translation initiation factor activity	GO:0005886	plasma membrane
VSMiso.1.8279.8	F6HAX2_VITVI	100	493	0	0	222	1700	60	552	2.5e-293	1010	Eukaryotic translation initiation factor 2A	PE 3	NA	IBA	GO:0006417	regulation of translation	GO:0000049	tRNA binding	GO:0005886	plasma membrane
VSMiso.1.8280.1	NA	NA	NA	NA	NA	NA	NA	NA	NA	NA	NA	NA	NA	NA	NA	NA	NA	NA	NA	NA	NA
VSMiso.1.8281.1	F6HAX1_VITVI	99.7	670	1	1	148	2157	27	695	0	1305.8	NA	PE 4	NA	IBA	GO:0000462	maturation of SSU-rRNA from tricistronic rRNA transcript (SSU-rRNA, 5.8S rRNA, LSU-rRNA)	NA	NA	GO:0005730	nucleolus
VSMiso.1.8281.2	F6HAX1_VITVI	100	110	0	0	99	428	27	136	1.8e-58	227.6	NA	PE 4	NA	IBA	GO:0000462	maturation of SSU-rRNA from tricistronic rRNA transcript (SSU-rRNA, 5.8S rRNA, LSU-rRNA)	NA	NA	GO:0005730	nucleolus
VSMiso.1.8282.1	D7T2D6_VITVI	99.5	441	2	0	282	1604	1	441	7.7e-254	878.6	NA	PE 4	NA	IBA	GO:0090305	nucleic acid phosphodiester bond hydrolysis	GO:0003677	DNA binding	GO:0005737	cytoplasm
VSMiso.1.8283.1	F6HAX0_VITVI	97.1	241	7	0	3	725	637	877	1.3e-128	461.8	NA	PE 4	NA	IEA	GO:0006457	protein folding	NA	NA	NA	NA
VSMiso.1.8283.2	F6HAX0_VITVI	96.5	171	6	0	2	514	625	795	4e-91	337	NA	PE 4	NA	IEA	GO:0006457	protein folding	NA	NA	NA	NA
VSMiso.1.8284.1	F6HAX0_VITVI	99	614	2	1	169	1998	1	614	0	1181	NA	PE 4	NA	IEA	GO:0006457	protein folding	NA	NA	NA	NA
VSMiso.1.8285.1	D7T2D4_VITVI	100	206	0	0	25	642	1	206	1.5e-113	411.4	NA	PE 4	NA	IEA	GO:0006457	protein folding	NA	NA	GO:0009570	chloroplast stroma
VSMiso.1.8286.1	C6T2Q3_SOYBN	82.5	120	21	0	45	404	1	120	1.6e-47	191.4	NA	PE 2	NA	IBA	GO:0045047	protein targeting to ER	GO:0030942	endoplasmic reticulum signal peptide binding	GO:0005786	signal recognition particle, endoplasmic reticulum targeting
VSMiso.1.8287.1	D7T2D2_VITVI	100	280	0	0	72	911	1	280	5e-158	559.7	NA	PE 4	NA	IEA	NA	NA	NA	NA	GO:0016021	integral component of membrane
VSMiso.1.8288.1	D7T2D0_VITVI	99.4	506	3	0	103	1620	1	506	8e-293	1008.4	2-(3-amino-3-carboxypropyl)histidine synthase subunit 2	PE 3	2.5.1.108	IBA	GO:0017183	peptidyl-diphthamide biosynthetic process from peptidyl-histidine	GO:0016740	transferase activity	NA	NA
VSMiso.1.8288.2	D7T2D0_VITVI	100	506	0	0	102	1619	1	506	1.9e-294	1013.8	2-(3-amino-3-carboxypropyl)histidine synthase subunit 2	PE 3	2.5.1.108	IBA	GO:0017183	peptidyl-diphthamide biosynthetic process from peptidyl-histidine	GO:0016740	transferase activity	NA	NA
VSMiso.1.8288.3	D7T2D0_VITVI	100	99	0	0	58	354	1	99	3.5e-51	203.4	2-(3-amino-3-carboxypropyl)histidine synthase subunit 2	PE 3	2.5.1.108	IBA	GO:0017183	peptidyl-diphthamide biosynthetic process from peptidyl-histidine	GO:0016740	transferase activity	NA	NA
VSMiso.1.8289.1	Q7XB39_VITVI	98.5	267	4	0	33	833	1	267	1.8e-158	561.2	Class IV chitinase	PE 2	NA	IEA	GO:0006032	chitin catabolic process	GO:0004568	chitinase activity	NA	NA
VSMiso.1.8290.1	Q7XAU6_VITVI	80.4	270	47	2	48	857	1	264	7.9e-130	466.1	Class IV chitinase	PE 2	NA	IEA	GO:0016998	cell wall macromolecule catabolic process	GO:0004568	chitinase activity	NA	NA
VSMiso.1.8290.2	O24531_VITVI	82.5	57	10	0	1179	1349	203	259	8.8e-23	108.2	Class IV endochitinase (Fragment)	PE 2	3.2.1.14	IEA	GO:0005975	carbohydrate metabolic process	GO:0008061	chitin binding	NA	NA
VSMiso.1.8290.3	D7T2C8_VITVI	92	75	6	0	60	284	76	150	2.7e-35	150.2	NA	PE 4	NA	IEA	GO:0016998	cell wall macromolecule catabolic process	GO:0004568	chitinase activity	NA	NA
VSMiso.1.8290.4	NA	NA	NA	NA	NA	NA	NA	NA	NA	NA	NA	NA	NA	NA	NA	NA	NA	NA	NA	NA	NA
VSMiso.1.8290.5	D7T2C8_VITVI	91.9	136	11	0	60	467	76	211	1.3e-69	265	NA	PE 4	NA	IEA	GO:0016998	cell wall macromolecule catabolic process	GO:0004568	chitinase activity	NA	NA
VSMiso.1.8290.6	D7T2C8_VITVI	91.9	136	11	0	59	466	76	211	1.3e-69	265	NA	PE 4	NA	IEA	GO:0016998	cell wall macromolecule catabolic process	GO:0004568	chitinase activity	NA	NA
VSMiso.1.8290.10	Q7XAU6_VITVI	100	207	0	0	3	623	58	264	6.7e-121	436	Class IV chitinase	PE 2	NA	IEA	GO:0016998	cell wall macromolecule catabolic process	GO:0004568	chitinase activity	NA	NA
VSMiso.1.8290.11	B0FZ27_VITPS	100	144	0	0	1	432	121	264	2.5e-84	313.9	Class IV chitinase	PE 2	3.2.1.14	IEA	GO:0005975	carbohydrate metabolic process	GO:0008061	chitin binding	NA	NA
VSMiso.1.8291.1	F6HB07_VITVI	100	270	0	0	45	854	57	326	2.4e-163	577.4	NA	PE 4	NA	IEA	GO:0005975	carbohydrate metabolic process	GO:0008061	chitin binding	GO:0016021	integral component of membrane
VSMiso.1.8292.1	D7T2A9_VITVI	98.6	145	2	0	34	468	1	145	2.1e-75	284.3	NA	PE 3	NA	IBA	GO:0006360	transcription by RNA polymerase I	NA	NA	GO:0005736	RNA polymerase I complex
VSMiso.1.8292.2	D7T2A9_VITVI	100	145	0	0	145	579	1	145	2.2e-77	290.8	NA	PE 3	NA	IBA	GO:0006360	transcription by RNA polymerase I	NA	NA	GO:0005736	RNA polymerase I complex
VSMiso.1.8293.1	D7T2A7_VITVI	99.6	231	1	0	17	709	1	231	2.7e-126	454.1	Peptidylprolyl isomerase	PE 4	5.2.1.8	IEA	NA	NA	GO:0003755	peptidyl-prolyl cis-trans isomerase activity	NA	NA
VSMiso.1.8294.1	A5B6N8_VITVI	100	109	0	0	373	699	120	228	2e-55	217.6	NA	PE 4	NA	NA	NA	NA	NA	NA	NA	NA
VSMiso.1.8294.2	A5B6N7_VITVI	100	152	0	0	456	1	1	152	1.2e-79	298.5	NA	PE 4	NA	NA	NA	NA	NA	NA	NA	NA
VSMiso.1.8295.1	A5B6N7_VITVI	100	167	0	0	84	584	1	167	4.6e-88	326.6	NA	PE 4	NA	NA	NA	NA	NA	NA	NA	NA
VSMiso.1.8296.1	D7T2A5_VITVI	99.1	448	4	0	164	1507	1	448	4.6e-262	906	NA	PE 4	NA	IBA	GO:0031338	regulation of vesicle fusion	GO:0005096	GTPase activator activity	GO:0005622	intracellular
VSMiso.1.8297.1	D7T2A4_VITVI	99.5	370	2	0	99	1208	1	370	3.1e-217	756.9	NA	PE 4	NA	NA	NA	NA	NA	NA	NA	NA
VSMiso.1.8297.2	A0A2P5DSQ9_PARAD	91.1	225	20	0	112	786	157	381	1.4e-117	424.9	Ribosomal protein	PE 4	NA	IEA	NA	NA	NA	NA	GO:0005840	ribosome
VSMiso.1.8298.1	F6HB01_VITVI	97.9	471	6	1	301	1701	1	471	6.9e-269	928.7	NA	PE 4	NA	IEA	NA	NA	NA	NA	GO:0016021	integral component of membrane
VSMiso.1.8298.2	F6HB01_VITVI	100	459	0	0	325	1701	13	471	6.9e-269	928.7	NA	PE 4	NA	IEA	NA	NA	NA	NA	GO:0016021	integral component of membrane
VSMiso.1.8299.1	NA	NA	NA	NA	NA	NA	NA	NA	NA	NA	NA	NA	NA	NA	NA	NA	NA	NA	NA	NA	NA
VSMiso.1.8300.1	F6HB00_VITVI	100	267	0	0	5	805	742	1008	4.1e-149	530	NA	PE 4	NA	IEA	GO:0006351	transcription, DNA-templated	GO:0003677	DNA binding	GO:0005634	nucleus
VSMiso.1.8300.2	F6HB00_VITVI	100	569	0	0	1358	3064	440	1008	0	1123.6	NA	PE 4	NA	IEA	GO:0006351	transcription, DNA-templated	GO:0003677	DNA binding	GO:0005634	nucleus
VSMiso.1.8300.3	A5AZ34_VITVI	94.1	949	24	4	322	3072	245	1193	0	1753.4	NA	PE 4	NA	IEA	GO:0006351	transcription, DNA-templated	GO:0003677	DNA binding	GO:0005634	nucleus
VSMiso.1.8301.1	D7SPV9_VITVI	99.8	436	1	0	104	1411	1	436	2.4e-255	883.6	NA	PE 3	NA	IBA	GO:0045930	negative regulation of mitotic cell cycle	GO:0003700	DNA-binding transcription factor activity	GO:0005634	nucleus
VSMiso.1.8302.1	F6GX47_VITVI	96.4	110	4	0	520	849	105	214	3.8e-53	209.9	NA	PE 4	NA	IEA	NA	NA	GO:0003677	DNA binding	NA	NA
VSMiso.1.8302.2	F6GX47_VITVI	100	254	0	0	201	962	1	254	1.4e-143	511.5	NA	PE 4	NA	IEA	NA	NA	GO:0003677	DNA binding	NA	NA
VSMiso.1.8303.1	A5AUH3_VITVI	85.3	34	5	0	218	319	715	748	1.1e-10	67.4	NA	PE 4	NA	IEA	GO:0051276	chromosome organization	GO:0005524	ATP binding	GO:0005694	chromosome
VSMiso.1.8304.1	D7U1W4_VITVI	100	68	0	0	46	249	29	96	1.8e-31	137.5	NA	PE 3	NA	IBA	GO:0022618	ribonucleoprotein complex assembly	GO:0003735	structural constituent of ribosome	GO:0022625	cytosolic large ribosomal subunit
VSMiso.1.8304.2	NA	NA	NA	NA	NA	NA	NA	NA	NA	NA	NA	NA	NA	NA	NA	NA	NA	NA	NA	NA	NA
VSMiso.1.8305.1	F6HYX4_VITVI	97.4	341	8	1	193	1215	54	393	3.8e-185	650.2	NA	PE 4	NA	IEA	NA	NA	NA	NA	GO:0016021	integral component of membrane
VSMiso.1.8305.2	A5AJN1_VITVI	100	283	0	0	184	1032	1	283	1.6e-159	564.7	NA	PE 4	NA	IEA	NA	NA	NA	NA	GO:0016021	integral component of membrane
VSMiso.1.8306.1	A5AIH8_VITVI	100	739	0	0	329	2545	1	739	0	1441.8	NA	PE 4	NA	NA	NA	NA	NA	NA	NA	NA
VSMiso.1.8306.2	A5AIH8_VITVI	99.9	739	1	0	351	2567	1	739	0	1440.6	NA	PE 4	NA	NA	NA	NA	NA	NA	NA	NA
VSMiso.1.8307.1	F6HYX3_VITVI	100	420	0	0	34	1293	1	420	5.4e-258	892.5	NA	PE 3	NA	IEA	GO:0006457	protein folding	GO:0005509	calcium ion binding	GO:0005783	endoplasmic reticulum
VSMiso.1.8307.2	F6HYX3_VITVI	100	375	0	0	11	1135	1	375	1.9e-230	800.8	NA	PE 3	NA	IEA	GO:0006457	protein folding	GO:0005509	calcium ion binding	GO:0005783	endoplasmic reticulum
VSMiso.1.8308.1	F6HYX2_VITVI	100	310	0	0	106	1035	64	373	2.2e-179	630.9	NA	PE 3	NA	IEA	GO:0019243	methylglyoxal catabolic process to D-lactate via S-lactoyl-glutathione	GO:0004416	hydroxyacylglutathione hydrolase activity	NA	NA
VSMiso.1.8308.2	F6HYX2_VITVI	100	300	0	0	121	1020	74	373	2.9e-172	607.1	NA	PE 3	NA	IEA	GO:0019243	methylglyoxal catabolic process to D-lactate via S-lactoyl-glutathione	GO:0004416	hydroxyacylglutathione hydrolase activity	NA	NA
VSMiso.1.8308.3	F6HYX2_VITVI	100	310	0	0	38	967	64	373	2e-179	630.9	NA	PE 3	NA	IEA	GO:0019243	methylglyoxal catabolic process to D-lactate via S-lactoyl-glutathione	GO:0004416	hydroxyacylglutathione hydrolase activity	NA	NA
VSMiso.1.8308.4	NA	NA	NA	NA	NA	NA	NA	NA	NA	NA	NA	NA	NA	NA	NA	NA	NA	NA	NA	NA	NA
VSMiso.1.8309.1	D7U1V9_VITVI	100	581	0	0	109	1851	1	581	0	1158.7	Reticulon-like protein	PE 4	NA	IEA	GO:0006694	steroid biosynthetic process	GO:0003854	3-beta-hydroxy-delta5-steroid dehydrogenase activity	GO:0005886	plasma membrane
VSMiso.1.8310.1	A5BT18_VITVI	99.4	157	1	0	36	506	1087	1243	4e-92	340.1	NA	PE 4	NA	IEA	GO:0006694	steroid biosynthetic process	GO:0003854	3-beta-hydroxy-delta5-steroid dehydrogenase activity	GO:0016021	integral component of membrane
VSMiso.1.8311.1	NA	NA	NA	NA	NA	NA	NA	NA	NA	NA	NA	NA	NA	NA	NA	NA	NA	NA	NA	NA	NA
VSMiso.1.8312.1	F6HYW9_VITVI	95.1	445	21	1	70	1404	1	444	2.8e-248	860.1	NA	PE 4	NA	NA	NA	NA	NA	NA	NA	NA
VSMiso.1.8313.1	F6HYW9_VITVI	100	408	0	0	2	1225	37	444	8.1e-242	838.6	NA	PE 4	NA	NA	NA	NA	NA	NA	NA	NA
VSMiso.1.8313.2	F6HYW9_VITVI	98.1	318	6	0	74	1027	1	318	1.6e-179	631.3	NA	PE 4	NA	NA	NA	NA	NA	NA	NA	NA
VSMiso.1.8313.3	NA	NA	NA	NA	NA	NA	NA	NA	NA	NA	NA	NA	NA	NA	NA	NA	NA	NA	NA	NA	NA
VSMiso.1.8314.1	F6HYW7_VITVI	100	425	0	0	13	1287	1	425	4.5e-243	842.8	NA	PE 4	NA	IBA	NA	NA	GO:0003700	DNA-binding transcription factor activity	GO:0005634	nucleus
VSMiso.1.8314.2	R9WX23_CAMSI	83.5	249	34	3	3	743	181	424	1.9e-106	388.3	BZIP transcription factor family protein 11	PE 2	NA	IEA	NA	NA	GO:0003700	DNA-binding transcription factor activity	GO:0005634	nucleus
VSMiso.1.8315.1	F6HYW6_VITVI	100	676	0	0	201	2228	1	676	0	1395.2	NA	PE 4	NA	IBA	GO:0006552	leucine catabolic process	GO:0043783	oxidoreductase activity, oxidizing metal ions with flavin as acceptor	GO:0031305	integral component of mitochondrial inner membrane
VSMiso.1.8316.1	F6HYV0_VITVI	100	406	0	0	36	1253	1	406	5.8e-243	842.4	NA	PE 4	NA	IBA	GO:0009058	biosynthetic process	GO:0016788	hydrolase activity, acting on ester bonds	GO:0005783	endoplasmic reticulum
VSMiso.1.8316.2	F6HYV0_VITVI	100	60	0	0	1	180	347	406	9.7e-27	121.3	NA	PE 4	NA	IBA	GO:0009058	biosynthetic process	GO:0016788	hydrolase activity, acting on ester bonds	GO:0005783	endoplasmic reticulum
VSMiso.1.8317.1	F6HYU7_VITVI	100	496	0	0	854	2341	1	496	0	1029.6	NA	PE 4	NA	IEA	NA	NA	NA	NA	GO:0016021	integral component of membrane
VSMiso.1.8318.1	D7U1S8_VITVI	100	314	0	0	214	1155	1	314	4.3e-182	639.8	NA	PE 4	NA	IBA	NA	NA	GO:0008289	lipid binding	NA	NA
VSMiso.1.8319.1	A5BJP0_VITVI	100	271	0	0	647	1459	1	271	3.5e-154	547	NA	PE 4	NA	IEA	NA	NA	GO:0004252	serine-type endopeptidase activity	GO:0016021	integral component of membrane
VSMiso.1.8320.1	D7U1S6_VITVI	99.6	239	1	0	75	791	1	239	1.5e-137	491.5	NA	PE 4	NA	IBA	GO:0009640	photomorphogenesis	GO:0008270	zinc ion binding	GO:0005634	nucleus
VSMiso.1.8321.3	A5AN12_VITVI	82	50	8	1	1001	852	1433	1481	7.1e-15	81.6	NA	PE 3	NA	IEA	NA	NA	GO:0043531	ADP binding	GO:0030173	integral component of Golgi membrane
VSMiso.1.8322.1	NA	NA	NA	NA	NA	NA	NA	NA	NA	NA	NA	NA	NA	NA	NA	NA	NA	NA	NA	NA	NA
VSMiso.1.8322.2	D7U1S4_VITVI	99	296	3	0	50	937	1	296	1.6e-163	578.2	NA	PE 4	NA	NA	NA	NA	NA	NA	NA	NA
VSMiso.1.8322.3	D7U1S4_VITVI	99.3	296	2	0	50	937	1	296	1.2e-163	578.6	NA	PE 4	NA	NA	NA	NA	NA	NA	NA	NA
VSMiso.1.8323.1	SCRK4_ARATH	86.3	233	32	0	3	701	93	325	9.2e-112	405.6	Probable fructokinase-4	PE 2	2.7.1.4	IDA	GO:0019252	starch biosynthetic process	GO:0008865	fructokinase activity	GO:0005829	cytosol
VSMiso.1.8323.5	SCRK2_SOLHA	87.4	246	30	1	61	795	1	246	8.7e-120	432.6	Fructokinase-2	PE 2	2.7.1.4	IEA	GO:0019252	starch biosynthetic process	GO:0008865	fructokinase activity	NA	NA
VSMiso.1.8324.1	F6HYU0_VITVI	100	416	0	0	7	1254	1	416	4.4e-243	842.8	NA	PE 4	NA	IEA	NA	NA	GO:0003723	RNA binding	NA	NA
VSMiso.1.8325.1	F6HYT8_VITVI	100	275	0	0	75	899	1	275	1.3e-153	545	NA	PE 4	NA	NA	NA	NA	NA	NA	NA	NA
VSMiso.1.8326.1	F6HYT3_VITVI	100	115	0	0	2	346	89	203	4.9e-59	229.6	NA	PE 4	NA	NA	NA	NA	NA	NA	NA	NA
VSMiso.1.8326.2	NA	NA	NA	NA	NA	NA	NA	NA	NA	NA	NA	NA	NA	NA	NA	NA	NA	NA	NA	NA	NA
VSMiso.1.8327.1	NA	NA	NA	NA	NA	NA	NA	NA	NA	NA	NA	NA	NA	NA	NA	NA	NA	NA	NA	NA	NA
VSMiso.1.8328.1	W9R4Z4_9ROSA	90.9	353	32	0	77	1135	1	353	5.2e-188	659.8	Probable tRNA N6-adenosine threonylcarbamoyltransferase	PE 3	2.3.1.234	IEA	GO:0002949	tRNA threonylcarbamoyladenosine modification	GO:0046872	metal ion binding	GO:0005737	cytoplasm
VSMiso.1.8328.2	A0A2P5CSI1_PARAD	90.1	353	35	0	75	1133	1	353	2.2e-187	657.5	Probable tRNA N6-adenosine threonylcarbamoyltransferase	PE 3	2.3.1.234	IEA	GO:0002949	tRNA threonylcarbamoyladenosine modification	GO:0046872	metal ion binding	GO:0005634	nucleus
VSMiso.1.8328.3	W9R4Z4_9ROSA	90.9	353	32	0	77	1135	1	353	5.2e-188	659.8	Probable tRNA N6-adenosine threonylcarbamoyltransferase	PE 3	2.3.1.234	IEA	GO:0002949	tRNA threonylcarbamoyladenosine modification	GO:0046872	metal ion binding	GO:0005737	cytoplasm
VSMiso.1.8329.1	F6HYS8_VITVI	99.8	882	2	0	2158	4803	1186	2067	0	1763.8	NA	PE 4	NA	IEA	NA	NA	GO:0003676	nucleic acid binding	NA	NA
VSMiso.1.8330.1	D7U1Q4_VITVI	98.5	133	2	0	141	539	1	133	1.2e-69	265	NA	PE 4	NA	IBA	GO:0045893	positive regulation of transcription, DNA-templated	GO:0003700	DNA-binding transcription factor activity	GO:0005634	nucleus
VSMiso.1.8330.2	D7U1Q4_VITVI	100	197	0	0	140	730	1	197	1.2e-107	391.7	NA	PE 4	NA	IBA	GO:0045893	positive regulation of transcription, DNA-templated	GO:0003700	DNA-binding transcription factor activity	GO:0005634	nucleus
VSMiso.1.8330.3	NA	NA	NA	NA	NA	NA	NA	NA	NA	NA	NA	NA	NA	NA	NA	NA	NA	NA	NA	NA	NA
VSMiso.1.8331.1	A5BNB3_VITVI	100	150	0	0	297	746	65	214	4.9e-81	303.1	NA	PE 4	NA	IBA	NA	NA	GO:0005509	calcium ion binding	NA	NA
VSMiso.1.8332.1	F6HYS5_VITVI	100	246	0	0	154	891	1	246	4.1e-140	500	NA	PE 4	NA	IEA	GO:0006355	regulation of transcription, DNA-templated	NA	NA	NA	NA
VSMiso.1.8333.1	D7U1Q0_VITVI	100	106	0	0	1018	1335	215	320	7.2e-57	222.2	NA	PE 4	NA	IEA	NA	NA	NA	NA	GO:0009507	chloroplast
VSMiso.1.8334.1	F6HYS2_VITVI	100	247	0	0	162	902	1	247	1.1e-141	505.4	NA	PE 4	NA	IBA	GO:0045893	positive regulation of transcription, DNA-templated	GO:0003700	DNA-binding transcription factor activity	GO:0005634	nucleus
VSMiso.1.8335.1	F6HYS1_VITVI	100	205	0	0	332	946	1	205	9.6e-112	405.6	NA	PE 4	NA	IBA	GO:0010018	far-red light signaling pathway	GO:0003700	DNA-binding transcription factor activity	GO:0005634	nucleus
VSMiso.1.8336.1	D7U1P7_VITVI	91.2	441	28	4	190	1491	1	437	1.7e-224	781.6	NA	PE 4	NA	NA	NA	NA	NA	NA	NA	NA
VSMiso.1.8336.2	D7U1P7_VITVI	99.4	533	3	0	111	1709	1	533	0	1062	NA	PE 4	NA	NA	NA	NA	NA	NA	NA	NA
VSMiso.1.8337.1	A5BEZ5_VITVI	99.4	170	1	0	342	851	99	268	5.7e-95	349.7	NA	PE 4	NA	NA	NA	NA	NA	NA	NA	NA
VSMiso.1.8338.1	F6HYR4_VITVI	99.7	1000	3	0	163	3162	38	1037	0	1968	NA	PE 4	NA	NA	NA	NA	NA	NA	NA	NA
VSMiso.1.8338.5	F6HYR4_VITVI	100	212	0	0	3	638	826	1037	6e-117	422.9	NA	PE 4	NA	NA	NA	NA	NA	NA	NA	NA
VSMiso.1.8339.1	F6HYR3_VITVI	100	1218	0	0	188	3841	1	1218	0	2427.5	NA	PE 4	NA	IBA	GO:0031936	negative regulation of chromatin silencing	GO:0003682	chromatin binding	GO:0005634	nucleus
VSMiso.1.8340.1	NA	NA	NA	NA	NA	NA	NA	NA	NA	NA	NA	NA	NA	NA	NA	NA	NA	NA	NA	NA	NA
VSMiso.1.8341.1	D7U1N6_VITVI	98.6	362	2	1	71	1147	18	379	4.4e-205	716.5	Endonuclease III homolog	PE 3	4.2.99.18	IBA	GO:0006296	nucleotide-excision repair, DNA incision, 5'-to lesion	GO:0003677	DNA binding	GO:0042644	chloroplast nucleoid
VSMiso.1.8342.1	D7U1N5_VITVI	100	331	0	0	102	1094	1	331	1.2e-198	694.9	NA	PE 4	NA	IBA	GO:0018344	protein geranylgeranylation	GO:0008318	protein prenyltransferase activity	GO:0005965	protein farnesyltransferase complex
VSMiso.1.8342.2	A5AXJ9_VITVI	100	111	0	0	29	361	1	111	1.3e-59	231.5	NA	PE 4	NA	IEA	GO:0018342	protein prenylation	GO:0008318	protein prenyltransferase activity	NA	NA
VSMiso.1.8343.1	D7U1N4_VITVI	100	249	0	0	142	888	1	249	5.1e-138	493	NA	PE 4	NA	IBA	GO:0016485	protein processing	GO:0004175	endopeptidase activity	GO:0070765	gamma-secretase complex
VSMiso.1.8343.2	D7U1N4_VITVI	98.1	162	3	0	317	802	88	249	1.1e-85	318.5	NA	PE 4	NA	IBA	GO:0016485	protein processing	GO:0004175	endopeptidase activity	GO:0070765	gamma-secretase complex
VSMiso.1.8344.1	A0A2P5G064_9ROSA	86.9	350	46	0	233	1282	1	350	2.5e-176	620.9	S-adenosyl-L-methionine-dependent methyltransferase	PE 4	NA	IEA	NA	NA	GO:0008168	methyltransferase activity	NA	NA
VSMiso.1.8345.1	NA	NA	NA	NA	NA	NA	NA	NA	NA	NA	NA	NA	NA	NA	NA	NA	NA	NA	NA	NA	NA
VSMiso.1.8346.1	F6HYR1_VITVI	98.6	73	1	0	27	245	1	73	5e-34	146	NA	PE 4	NA	IEA	NA	NA	NA	NA	GO:0016021	integral component of membrane
VSMiso.1.8346.2	F6HYR1_VITVI	100	74	0	0	27	248	1	74	4.6e-35	149.4	NA	PE 4	NA	IEA	NA	NA	NA	NA	GO:0016021	integral component of membrane
VSMiso.1.8347.1	A5C6J4_VITVI	99.8	587	1	0	238	1998	1	587	0	1245.7	RBR-type E3 ubiquitin transferase	PE 3	2.3.2.31	IBA	GO:0032436	positive regulation of proteasomal ubiquitin-dependent protein catabolic process	GO:0061630	ubiquitin protein ligase activity	GO:0005737	cytoplasm
VSMiso.1.8347.3	A5C6J4_VITVI	93.2	59	4	0	276	452	529	587	2.4e-27	123.6	RBR-type E3 ubiquitin transferase	PE 3	2.3.2.31	IBA	GO:0032436	positive regulation of proteasomal ubiquitin-dependent protein catabolic process	GO:0061630	ubiquitin protein ligase activity	GO:0005737	cytoplasm
VSMiso.1.8347.8	A5C6J4_VITVI	99.8	587	1	0	339	2099	1	587	0	1245.7	RBR-type E3 ubiquitin transferase	PE 3	2.3.2.31	IBA	GO:0032436	positive regulation of proteasomal ubiquitin-dependent protein catabolic process	GO:0061630	ubiquitin protein ligase activity	GO:0005737	cytoplasm
VSMiso.1.8347.10	A5C6J4_VITVI	100	587	0	0	341	2101	1	587	0	1248	RBR-type E3 ubiquitin transferase	PE 3	2.3.2.31	IBA	GO:0032436	positive regulation of proteasomal ubiquitin-dependent protein catabolic process	GO:0061630	ubiquitin protein ligase activity	GO:0005737	cytoplasm
VSMiso.1.8348.1	D7U1M9_VITVI	96.7	396	11	2	856	2040	77	471	3e-210	733.8	Putative inositol transporter	PE 3	NA	IEA	NA	NA	GO:0022857	transmembrane transporter activity	GO:0016021	integral component of membrane
VSMiso.1.8349.1	F6HYQ6_VITVI	100	160	0	0	28	507	1	160	1.1e-87	325.5	NA	PE 4	NA	NA	NA	NA	NA	NA	NA	NA
VSMiso.1.8349.2	F6HYQ6_VITVI	100	49	0	0	1	147	137	185	3.5e-22	105.9	NA	PE 4	NA	NA	NA	NA	NA	NA	NA	NA
VSMiso.1.8349.3	F6HYQ6_VITVI	100	185	0	0	28	582	1	185	1.9e-103	377.9	NA	PE 4	NA	NA	NA	NA	NA	NA	NA	NA
VSMiso.1.8350.1	A0A0H4CPS2_BETPL	81	100	19	0	453	752	9	108	7.1e-42	172.6	Glutathione peroxidase	PE 2	NA	IEA	GO:0006979	response to oxidative stress	GO:0004602	glutathione peroxidase activity	GO:0016021	integral component of membrane
VSMiso.1.8351.1	F6HYQ5_VITVI	99.5	872	1	1	1	2616	315	1183	0	1749.2	NA	PE 3	NA	IBA	GO:0006428	isoleucyl-tRNA aminoacylation	GO:0002161	aminoacyl-tRNA editing activity	GO:0005737	cytoplasm
VSMiso.1.8351.3	F6HYQ5_VITVI	99.6	532	2	0	2	1597	652	1183	0	1051.2	NA	PE 3	NA	IBA	GO:0006428	isoleucyl-tRNA aminoacylation	GO:0002161	aminoacyl-tRNA editing activity	GO:0005737	cytoplasm
VSMiso.1.8352.1	D7U1M4_VITVI	98.7	381	5	0	119	1261	1	381	7.2e-216	752.3	NA	PE 3	NA	IEA	GO:0009102	biotin biosynthetic process	GO:0051537	2 iron, 2 sulfur cluster binding	NA	NA
VSMiso.1.8353.1	F6HYQ4_VITVI	100	202	0	0	272	877	78	279	1.6e-118	427.9	NA	PE 4	NA	IEA	GO:0043982	histone H4-K8 acetylation	GO:0016747	transferase activity, transferring acyl groups other than amino-acyl groups	GO:0000123	histone acetyltransferase complex
VSMiso.1.8354.1	F6HYQ3_VITVI	93.8	610	15	2	35	1864	1	587	0	1110.5	NA	PE 4	NA	IBA	GO:0007165	signal transduction	NA	NA	GO:0016020	membrane
VSMiso.1.8355.1	D7TLK2_VITVI	100	453	0	0	216	1574	71	523	1.3e-264	914.4	NA	PE 4	NA	IBA	GO:0007165	signal transduction	NA	NA	GO:0016021	integral component of membrane
VSMiso.1.8355.2	D7TLK2_VITVI	100	178	0	0	1116	1649	163	340	4.5e-99	363.2	NA	PE 4	NA	IBA	GO:0007165	signal transduction	NA	NA	GO:0016021	integral component of membrane
VSMiso.1.8356.1	NA	NA	NA	NA	NA	NA	NA	NA	NA	NA	NA	NA	NA	NA	NA	NA	NA	NA	NA	NA	NA
VSMiso.1.8357.1	D7U8X0_VITVI	100	405	0	0	308	1522	1	405	9.7e-225	781.9	NA	PE 4	NA	IEA	NA	NA	GO:0015165	pyrimidine nucleotide-sugar transmembrane transporter activity	GO:0016021	integral component of membrane
VSMiso.1.8357.2	D7U8X0_VITVI	100	397	0	0	308	1498	1	397	7.1e-220	765.8	NA	PE 4	NA	IEA	NA	NA	GO:0015165	pyrimidine nucleotide-sugar transmembrane transporter activity	GO:0016021	integral component of membrane
VSMiso.1.8357.3	D7U8X0_VITVI	100	109	0	0	309	635	1	109	3.4e-54	213.8	NA	PE 4	NA	IEA	NA	NA	GO:0015165	pyrimidine nucleotide-sugar transmembrane transporter activity	GO:0016021	integral component of membrane
VSMiso.1.8358.1	F6I3T5_VITVI	98.4	436	7	0	29	1336	1	436	7.6e-248	858.6	NA	PE 4	NA	IEA	NA	NA	NA	NA	GO:0016021	integral component of membrane
VSMiso.1.8359.1	F6I3T4_VITVI	98.7	615	8	0	158	2002	1	615	0	1286.9	NA	PE 4	NA	IBA	GO:0032259	methylation	GO:0008757	S-adenosylmethionine-dependent methyltransferase activity	GO:0005737	cytoplasm
VSMiso.1.8359.2	F6I3T4_VITVI	99.4	522	3	0	3	1568	94	615	0	1101.7	NA	PE 4	NA	IBA	GO:0032259	methylation	GO:0008757	S-adenosylmethionine-dependent methyltransferase activity	GO:0005737	cytoplasm
VSMiso.1.8360.1	F6I3T3_VITVI	90.9	66	2	1	850	1035	1	66	3.3e-25	116.3	NA	PE 4	NA	NA	NA	NA	NA	NA	NA	NA
VSMiso.1.8361.1	NA	NA	NA	NA	NA	NA	NA	NA	NA	NA	NA	NA	NA	NA	NA	NA	NA	NA	NA	NA	NA
VSMiso.1.8362.1	F6I3S7_VITVI	99.4	493	3	0	265	1743	13	505	1.4e-282	974.5	NA	PE 4	NA	NA	NA	NA	NA	NA	NA	NA
VSMiso.1.8362.2	F6I3S7_VITVI	97.8	493	11	0	245	1723	13	505	2.3e-277	957.2	NA	PE 4	NA	NA	NA	NA	NA	NA	NA	NA
VSMiso.1.8362.3	F6I3S7_VITVI	97.8	493	11	0	216	1694	13	505	2.3e-277	957.2	NA	PE 4	NA	NA	NA	NA	NA	NA	NA	NA
VSMiso.1.8362.4	NA	NA	NA	NA	NA	NA	NA	NA	NA	NA	NA	NA	NA	NA	NA	NA	NA	NA	NA	NA	NA
VSMiso.1.8362.5	F6I3S7_VITVI	97.8	493	11	0	225	1703	13	505	2.3e-277	957.2	NA	PE 4	NA	NA	NA	NA	NA	NA	NA	NA
VSMiso.1.8363.1	A0A1V0QFQ0_9FABA	80.2	242	48	0	1	726	383	624	1.4e-107	392.1	Isopropylmalate synthase	PE 2	NA	IEA	GO:0009098	leucine biosynthetic process	GO:0003852	2-isopropylmalate synthase activity	NA	NA
VSMiso.1.8363.2	NA	NA	NA	NA	NA	NA	NA	NA	NA	NA	NA	NA	NA	NA	NA	NA	NA	NA	NA	NA	NA
VSMiso.1.8364.2	D7U8V6_VITVI	99.7	362	1	0	345	1430	40	401	4.8e-207	723	NA	PE 3	NA	IBA	GO:0007166	cell surface receptor signaling pathway	GO:0004713	protein tyrosine kinase activity	GO:0005886	plasma membrane
VSMiso.1.8364.3	D7U8V6_VITVI	99.7	362	1	0	219	1304	40	401	4.8e-207	723	NA	PE 3	NA	IBA	GO:0007166	cell surface receptor signaling pathway	GO:0004713	protein tyrosine kinase activity	GO:0005886	plasma membrane
VSMiso.1.8364.4	D7U8V6_VITVI	99.7	362	1	0	219	1304	40	401	4.8e-207	723	NA	PE 3	NA	IBA	GO:0007166	cell surface receptor signaling pathway	GO:0004713	protein tyrosine kinase activity	GO:0005886	plasma membrane
VSMiso.1.8364.6	D7U8V6_VITVI	98	50	1	0	1	150	90	139	2.1e-20	100.1	NA	PE 3	NA	IBA	GO:0007166	cell surface receptor signaling pathway	GO:0004713	protein tyrosine kinase activity	GO:0005886	plasma membrane
VSMiso.1.8365.1	A5BLE0_VITVI	92.9	580	22	1	48	1787	1	561	0	1076.2	Fatty acyl-CoA reductase	PE 3	1.2.1.84	IEA	GO:0006629	lipid metabolic process	GO:0080019	fatty-acyl-CoA reductase (alcohol-forming) activity	NA	NA
VSMiso.1.8366.1	D7U8V0_VITVI	100	188	0	0	360	923	1	188	6.5e-99	362.8	NA	PE 4	NA	IEA	NA	NA	GO:0022857	transmembrane transporter activity	GO:0016021	integral component of membrane
VSMiso.1.8367.1	A5BX66_VITVI	81	58	11	0	38	211	488	545	5.5e-21	102.4	NA	PE 4	NA	NA	NA	NA	NA	NA	NA	NA
VSMiso.1.8368.1	F6I3S0_VITVI	99.5	782	4	0	3	2348	303	1084	0	1610.1	NA	PE 4	NA	IEA	GO:0048578	positive regulation of long-day photoperiodism, flowering	GO:0046872	metal ion binding	GO:0005634	nucleus
VSMiso.1.8369.1	A5BJZ4_VITVI	85.7	35	5	0	944	1048	361	395	2.7e-11	69.3	NA	PE 4	NA	NA	NA	NA	NA	NA	NA	NA
VSMiso.1.8370.1	D7U8U2_VITVI	100	54	0	0	473	634	167	220	1.8e-24	113.6	NA	PE 4	NA	NA	NA	NA	NA	NA	NA	NA
VSMiso.1.8370.2	D7U8U2_VITVI	100	117	0	0	688	1038	104	220	1.3e-64	248.1	NA	PE 4	NA	NA	NA	NA	NA	NA	NA	NA
VSMiso.1.8370.3	D7U8U2_VITVI	100	117	0	0	480	830	104	220	1.3e-64	248.1	NA	PE 4	NA	NA	NA	NA	NA	NA	NA	NA
VSMiso.1.8371.1	NA	NA	NA	NA	NA	NA	NA	NA	NA	NA	NA	NA	NA	NA	NA	NA	NA	NA	NA	NA	NA
VSMiso.1.8372.1	F6I3R1_VITVI	100	22	0	0	68	3	1	22	5.7e-09	60.8	NA	PE 4	NA	NA	NA	NA	NA	NA	NA	NA
VSMiso.1.8373.1	NA	NA	NA	NA	NA	NA	NA	NA	NA	NA	NA	NA	NA	NA	NA	NA	NA	NA	NA	NA	NA
VSMiso.1.8374.1	NA	NA	NA	NA	NA	NA	NA	NA	NA	NA	NA	NA	NA	NA	NA	NA	NA	NA	NA	NA	NA
VSMiso.1.8374.6	F6I3Q8_VITVI	97	266	2	3	3	794	323	584	8.2e-148	525.8	NA	PE 4	NA	NA	NA	NA	NA	NA	NA	NA
VSMiso.1.8375.1	F6I3Q7_VITVI	97.9	386	5	2	19	1173	1	384	8.3e-210	732.3	NA	PE 4	NA	IEA	NA	NA	GO:0003824	catalytic activity	NA	NA
VSMiso.1.8375.2	F6I3Q7_VITVI	99.8	408	1	0	38	1261	98	505	2.3e-231	803.9	NA	PE 4	NA	IEA	NA	NA	GO:0003824	catalytic activity	NA	NA
VSMiso.1.8375.3	F6I3Q7_VITVI	100	32	0	0	1	96	474	505	2.6e-10	65.9	NA	PE 4	NA	IEA	NA	NA	GO:0003824	catalytic activity	NA	NA
VSMiso.1.8375.6	F6I3Q7_VITVI	94.7	132	5	1	19	414	1	130	8.7e-64	245.7	NA	PE 4	NA	IEA	NA	NA	GO:0003824	catalytic activity	NA	NA
VSMiso.1.8376.1	NA	NA	NA	NA	NA	NA	NA	NA	NA	NA	NA	NA	NA	NA	NA	NA	NA	NA	NA	NA	NA
VSMiso.1.8377.1	F6I4B6_VITVI	100	502	0	0	106	1611	1	502	7.1e-296	1018.5	NA	PE 3	NA	IBA	GO:0006508	proteolysis	GO:0004190	aspartic-type endopeptidase activity	NA	NA
VSMiso.1.8377.2	F6I4B6_VITVI	100	381	0	0	486	1628	122	502	4.9e-225	782.7	NA	PE 3	NA	IBA	GO:0006508	proteolysis	GO:0004190	aspartic-type endopeptidase activity	NA	NA
VSMiso.1.8378.1	D7U9P8_VITVI	100	123	0	0	22	390	1	123	2.3e-70	267.3	NA	PE 4	NA	NA	NA	NA	NA	NA	NA	NA
VSMiso.1.8379.1	F6I4B3_VITVI	100	51	0	0	138	290	1	51	5.1e-20	99	NA	PE 4	NA	NA	NA	NA	NA	NA	NA	NA
VSMiso.1.8380.1	A0A023SHF8_EUCUL	80.8	313	60	0	44	982	1	313	5.8e-160	566.2	Chitodextrinase	PE 2	3.2.1.14	IEA	GO:0016998	cell wall macromolecule catabolic process	GO:0004568	chitinase activity	NA	NA
VSMiso.1.8380.3	F6I4B2_VITVI	100	188	0	0	429	992	110	297	2.5e-113	410.6	NA	PE 4	NA	IEA	GO:0005975	carbohydrate metabolic process	GO:0004568	chitinase activity	NA	NA
VSMiso.1.8380.6	A9PHL3_POPTR	84.4	96	14	1	432	716	111	206	5.6e-45	183	NA	PE 2	NA	IEA	GO:0016998	cell wall macromolecule catabolic process	GO:0004568	chitinase activity	NA	NA
VSMiso.1.8380.8	F6I4B2_VITVI	100	98	0	0	1	294	219	316	7.6e-53	208.8	NA	PE 4	NA	IEA	GO:0005975	carbohydrate metabolic process	GO:0004568	chitinase activity	NA	NA
VSMiso.1.8380.9	F6I4B2_VITVI	100	98	0	0	1563	1856	219	316	7.6e-53	208.8	NA	PE 4	NA	IEA	GO:0005975	carbohydrate metabolic process	GO:0004568	chitinase activity	NA	NA
VSMiso.1.8381.1	F6I4A8_VITVI	98.9	362	4	0	421	1506	118	479	8.7e-211	735.3	Glycosyltransferase	PE 3	2.4.1.-	IBA	GO:0008152	metabolic process	GO:0080043	quercetin 3-O-glucosyltransferase activity	GO:0043231	intracellular membrane-bounded organelle
VSMiso.1.8382.1	F6I4A7_VITVI	100	105	0	0	661	975	392	496	8.1e-53	208.8	Glycosyltransferase	PE 3	2.4.1.-	IBA	GO:0008152	metabolic process	GO:0080043	quercetin 3-O-glucosyltransferase activity	GO:0043231	intracellular membrane-bounded organelle
VSMiso.1.8382.2	F6I4A7_VITVI	100	194	0	0	2	583	303	496	3.3e-108	393.7	Glycosyltransferase	PE 3	2.4.1.-	IBA	GO:0008152	metabolic process	GO:0080043	quercetin 3-O-glucosyltransferase activity	GO:0043231	intracellular membrane-bounded organelle
VSMiso.1.8383.2	D7U9P0_VITVI	98.8	510	6	0	66	1595	1	510	5.9e-293	1008.8	NA	PE 4	NA	IBA	NA	NA	GO:0004190	aspartic-type endopeptidase activity	GO:0030660	Golgi-associated vesicle membrane
VSMiso.1.8383.3	NA	NA	NA	NA	NA	NA	NA	NA	NA	NA	NA	NA	NA	NA	NA	NA	NA	NA	NA	NA	NA
VSMiso.1.8383.6	D7U9P0_VITVI	99.3	294	2	0	666	1547	157	450	4.1e-166	586.6	NA	PE 4	NA	IBA	NA	NA	GO:0004190	aspartic-type endopeptidase activity	GO:0030660	Golgi-associated vesicle membrane
VSMiso.1.8384.1	D7U9N7_VITVI	99.3	273	2	0	104	922	1	273	1e-151	538.9	NA	PE 4	NA	IBA	NA	NA	NA	NA	GO:0030686	90S preribosome
VSMiso.1.8385.1	D7U9N6_VITVI	100	294	0	0	120	1001	1	294	1.6e-171	604.7	NA	PE 3	NA	NA	NA	NA	NA	NA	NA	NA
VSMiso.1.8386.1	F6I4A5_VITVI	100	1034	0	0	178	3279	1	1034	0	2084.3	NA	PE 4	NA	IBA	GO:0006606	protein import into nucleus	GO:0008565	protein transporter activity	GO:0005635	nuclear envelope
VSMiso.1.8387.1	Q0KJ40_POPNI	81.2	627	114	3	92	1960	1	627	1.8e-295	1017.3	Ku70 homolog	PE 2	NA	IEA	GO:0000723	telomere maintenance	GO:0004003	ATP-dependent DNA helicase activity	GO:0043564	Ku70:Ku80 complex
VSMiso.1.8388.1	F6I4A4_VITVI	96.5	86	3	0	533	790	468	553	2.1e-43	177.2	Pectinesterase	PE 3	3.1.1.11	IBA	GO:0045490	pectin catabolic process	GO:0045330	aspartyl esterase activity	GO:0071944	cell periphery
VSMiso.1.8388.2	F6I4A4_VITVI	98.9	553	6	0	55	1713	1	553	0	1095.1	Pectinesterase	PE 3	3.1.1.11	IBA	GO:0045490	pectin catabolic process	GO:0045330	aspartyl esterase activity	GO:0071944	cell periphery
VSMiso.1.8389.1	A5AK99_VITVI	98.6	148	2	0	293	736	1	148	6.1e-77	289.3	NA	PE 4	NA	NA	NA	NA	NA	NA	NA	NA
VSMiso.1.8389.2	A5AK99_VITVI	99.3	148	1	0	463	906	1	148	2.1e-77	290.8	NA	PE 4	NA	NA	NA	NA	NA	NA	NA	NA
VSMiso.1.8390.1	F6I4A2_VITVI	100	282	0	0	135	980	1	282	1.2e-159	565.1	NA	PE 4	NA	IBA	GO:0003333	amino acid transmembrane transport	GO:0015171	amino acid transmembrane transporter activity	GO:0005789	endoplasmic reticulum membrane
VSMiso.1.8391.1	D7U9N0_VITVI	100	463	0	0	112	1500	1	463	9.2e-266	918.3	Auxin efflux carrier component	PE 3	NA	IBA	GO:0010252	auxin homeostasis	GO:0010329	auxin efflux transmembrane transporter activity	GO:0005886	plasma membrane
VSMiso.1.8391.2	D7U9N0_VITVI	99.3	300	2	0	1	900	164	463	2.6e-168	594	Auxin efflux carrier component	PE 3	NA	IBA	GO:0010252	auxin homeostasis	GO:0010329	auxin efflux transmembrane transporter activity	GO:0005886	plasma membrane
VSMiso.1.8392.1	A5BX06_VITVI	86.3	386	8	3	71	1165	1	362	1.5e-182	641.7	NA	PE 4	NA	IEA	NA	NA	NA	NA	GO:0016021	integral component of membrane
VSMiso.1.8393.1	D7U9M7_VITVI	100	159	0	0	19	495	1	159	1.4e-85	318.2	NA	PE 4	NA	NA	NA	NA	NA	NA	NA	NA
VSMiso.1.8394.1	D7U9M6_VITVI	100	337	0	0	71	1081	1	337	4.4e-193	676.4	Eukaryotic translation initiation factor 3 subunit H	PE 3	NA	IEA	GO:0001732	formation of cytoplasmic translation initiation complex	GO:0003743	translation initiation factor activity	GO:0033290	eukaryotic 48S preinitiation complex
VSMiso.1.8394.2	D7U9M6_VITVI	100	104	0	0	70	381	1	104	8e-53	208.8	Eukaryotic translation initiation factor 3 subunit H	PE 3	NA	IEA	GO:0001732	formation of cytoplasmic translation initiation complex	GO:0003743	translation initiation factor activity	GO:0033290	eukaryotic 48S preinitiation complex
VSMiso.1.8394.3	D7U9M6_VITVI	100	337	0	0	65	1075	1	337	4.4e-193	676.4	Eukaryotic translation initiation factor 3 subunit H	PE 3	NA	IEA	GO:0001732	formation of cytoplasmic translation initiation complex	GO:0003743	translation initiation factor activity	GO:0033290	eukaryotic 48S preinitiation complex
VSMiso.1.8395.1	F6I499_VITVI	100	443	0	0	178	1506	21	463	5.6e-266	919.1	NA	PE 4	NA	NA	NA	NA	NA	NA	NA	NA
VSMiso.1.8395.5	F6I499_VITVI	100	443	0	0	56	1384	21	463	5.6e-266	919.1	NA	PE 4	NA	NA	NA	NA	NA	NA	NA	NA
VSMiso.1.8396.1	NA	NA	NA	NA	NA	NA	NA	NA	NA	NA	NA	NA	NA	NA	NA	NA	NA	NA	NA	NA	NA
VSMiso.1.8397.1	NA	NA	NA	NA	NA	NA	NA	NA	NA	NA	NA	NA	NA	NA	NA	NA	NA	NA	NA	NA	NA
VSMiso.1.8398.1	NA	NA	NA	NA	NA	NA	NA	NA	NA	NA	NA	NA	NA	NA	NA	NA	NA	NA	NA	NA	NA
VSMiso.1.8399.1	D7U9M0_VITVI	99.1	316	3	0	113	1060	1	316	5.9e-180	632.9	NA	PE 4	NA	NA	NA	NA	NA	NA	NA	NA
VSMiso.1.8400.1	B9IAA3_POPTR	83.8	327	51	1	3	977	18	344	1.4e-160	568.5	NA	PE 4	NA	IEA	NA	NA	GO:0016491	oxidoreductase activity	NA	NA
VSMiso.1.8400.3	A5B6W5_VITVI	89.1	64	7	0	115	306	222	285	2.8e-27	123.6	NA	PE 4	NA	NA	NA	NA	NA	NA	NA	NA
VSMiso.1.8401.1	A0A059AVM6_EUCGR	80.5	82	13	1	2	247	125	203	5.2e-29	129.4	NA	PE 4	NA	IEA	NA	NA	GO:0016491	oxidoreductase activity	NA	NA
VSMiso.1.8401.2	B9IAA3_POPTR	82.5	342	58	1	71	1090	3	344	1.7e-166	588.2	NA	PE 4	NA	IEA	NA	NA	GO:0016491	oxidoreductase activity	NA	NA
VSMiso.1.8402.1	F6I494_VITVI	100	423	0	0	289	1557	34	456	1.7e-254	880.9	NA	PE 4	NA	IEA	GO:0006486	protein glycosylation	GO:0016757	transferase activity, transferring glycosyl groups	NA	NA
VSMiso.1.8403.1	F6I493_VITVI	99.4	352	2	0	371	1426	1	352	1.1e-197	691.8	NA	PE 3	NA	IBA	NA	NA	NA	NA	GO:0043190	ATP-binding cassette (ABC) transporter complex
VSMiso.1.8403.2	F6I493_VITVI	100	352	0	0	435	1490	1	352	2.1e-198	694.1	NA	PE 3	NA	IBA	NA	NA	NA	NA	GO:0043190	ATP-binding cassette (ABC) transporter complex
VSMiso.1.8403.3	F6I493_VITVI	100	48	0	0	2	145	305	352	9.2e-20	97.8	NA	PE 3	NA	IBA	NA	NA	NA	NA	GO:0043190	ATP-binding cassette (ABC) transporter complex
VSMiso.1.8404.1	A0A2H3ZXD9_PHODC	100	81	0	0	526	768	124	204	2.5e-41	170.2	ylmG homolog protein 1-2, chloroplastic-like	PE 4	NA	IEA	NA	NA	NA	NA	GO:0016020	membrane
VSMiso.1.8404.2	D7U9L1_VITVI	89	218	19	4	90	728	16	233	2.8e-100	367.5	NA	PE 4	NA	IEA	NA	NA	NA	NA	GO:0016020	membrane
VSMiso.1.8405.1	F6I490_VITVI	99.1	440	4	0	2351	3670	509	948	5.4e-245	849.4	NA	PE 4	NA	IEA	NA	NA	GO:0016301	kinase activity	NA	NA
VSMiso.1.8406.1	C6TCH3_SOYBN	80	40	7	1	543	659	290	329	4.8e-13	75.1	NA	PE 2	NA	IEA	GO:0006412	translation	GO:0003735	structural constituent of ribosome	GO:0005840	ribosome
VSMiso.1.8406.2	F6I489_VITVI	100	51	0	0	1	153	148	198	3.2e-24	112.8	NA	PE 3	NA	IBA	GO:0000462	maturation of SSU-rRNA from tricistronic rRNA transcript (SSU-rRNA, 5.8S rRNA, LSU-rRNA)	GO:0070181	small ribosomal subunit rRNA binding	GO:0005763	mitochondrial small ribosomal subunit
VSMiso.1.8407.1	F6I488_VITVI	99.5	807	4	0	307	2727	15	821	0	1671.4	DNA topoisomerase	PE 3	5.99.1.2	IBA	GO:0006265	DNA topological change	GO:0003677	DNA binding	GO:0005634	nucleus
VSMiso.1.8407.2	F6I488_VITVI	99.5	807	4	0	289	2709	15	821	0	1671.4	DNA topoisomerase	PE 3	5.99.1.2	IBA	GO:0006265	DNA topological change	GO:0003677	DNA binding	GO:0005634	nucleus
VSMiso.1.8408.1	D7U9K7_VITVI	99.4	327	2	0	1	981	71	397	4.5e-188	659.8	Cytochrome b561 and DOMON domain-containing protein	PE 4	NA	IEA	GO:0055114	oxidation-reduction process	NA	NA	GO:0016021	integral component of membrane
VSMiso.1.8408.2	D7U9K7_VITVI	99.2	260	2	0	3	782	138	397	3.6e-148	526.9	Cytochrome b561 and DOMON domain-containing protein	PE 4	NA	IEA	GO:0055114	oxidation-reduction process	NA	NA	GO:0016021	integral component of membrane
VSMiso.1.8408.3	D7U9K7_VITVI	100	177	0	0	139	669	221	397	4.7e-99	363.2	Cytochrome b561 and DOMON domain-containing protein	PE 4	NA	IEA	GO:0055114	oxidation-reduction process	NA	NA	GO:0016021	integral component of membrane
VSMiso.1.8409.1	A5C9K9_VITVI	100	215	0	0	71	715	1	215	4.8e-115	416.8	NA	PE 4	NA	IEA	NA	NA	GO:0005525	GTP binding	NA	NA
VSMiso.1.8410.1	A5BZI0_VITVI	93.3	418	0	2	61	1230	1	418	8.9e-214	745.3	NA	PE 4	NA	IEA	NA	NA	GO:0003676	nucleic acid binding	NA	NA
VSMiso.1.8410.2	D7U9K6_VITVI	100	191	0	0	534	1106	200	390	4.5e-102	373.2	NA	PE 4	NA	IBA	GO:0000462	maturation of SSU-rRNA from tricistronic rRNA transcript (SSU-rRNA, 5.8S rRNA, LSU-rRNA)	GO:0003723	RNA binding	GO:0005730	nucleolus
VSMiso.1.8411.1	D7U9K5_VITVI	100	133	0	0	77	475	1	133	1.9e-71	271.2	NA	PE 4	NA	IEA	GO:0009143	nucleoside triphosphate catabolic process	GO:0047429	nucleoside-triphosphate diphosphatase activity	NA	NA
VSMiso.1.8411.2	D7U9K5_VITVI	100	133	0	0	78	476	1	133	1.9e-71	271.2	NA	PE 4	NA	IEA	GO:0009143	nucleoside triphosphate catabolic process	GO:0047429	nucleoside-triphosphate diphosphatase activity	NA	NA
VSMiso.1.8411.3	D7U9K5_VITVI	100	121	0	0	3	365	13	133	9e-64	245.4	NA	PE 4	NA	IEA	GO:0009143	nucleoside triphosphate catabolic process	GO:0047429	nucleoside-triphosphate diphosphatase activity	NA	NA
VSMiso.1.8411.4	M0RRC9_MUSAM	84.6	39	6	0	32	148	1	39	1.4e-11	70.5	NA	PE 4	NA	IEA	GO:0009143	nucleoside triphosphate catabolic process	GO:0046872	metal ion binding	NA	NA
VSMiso.1.8412.1	A0A0B0NCC9_GOSAR	85.8	127	18	0	282	662	49	175	4.5e-61	236.9	Naphthalene 1,2-dioxygenase subunit alpha	PE 4	NA	IEA	NA	NA	GO:0051213	dioxygenase activity	NA	NA
VSMiso.1.8412.2	D7U9K4_VITVI	100	233	0	0	43	741	1	233	1.4e-137	491.5	NA	PE 4	NA	NA	NA	NA	NA	NA	NA	NA
VSMiso.1.8412.3	A0A0B0NCC9_GOSAR	82.2	185	33	0	281	835	49	233	4.3e-87	323.6	Naphthalene 1,2-dioxygenase subunit alpha	PE 4	NA	IEA	NA	NA	GO:0051213	dioxygenase activity	NA	NA
VSMiso.1.8412.4	D7U9K4_VITVI	100	233	0	0	43	741	1	233	1.4e-137	491.5	NA	PE 4	NA	NA	NA	NA	NA	NA	NA	NA
VSMiso.1.8412.5	NA	NA	NA	NA	NA	NA	NA	NA	NA	NA	NA	NA	NA	NA	NA	NA	NA	NA	NA	NA	NA
VSMiso.1.8412.7	D7U9K4_VITVI	92.9	169	7	1	43	534	1	169	3.8e-89	330.1	NA	PE 4	NA	NA	NA	NA	NA	NA	NA	NA
VSMiso.1.8412.8	A5BYW7_VITVI	100	129	0	0	1	387	155	283	2.8e-71	270.4	NA	PE 4	NA	NA	NA	NA	NA	NA	NA	NA
VSMiso.1.8412.9	D7U9K4_VITVI	100	233	0	0	45	743	1	233	1.4e-137	491.5	NA	PE 4	NA	NA	NA	NA	NA	NA	NA	NA
VSMiso.1.8412.10	D7U9K4_VITVI	99.4	176	1	0	43	570	1	176	1.6e-101	371.3	NA	PE 4	NA	NA	NA	NA	NA	NA	NA	NA
VSMiso.1.8413.1	F6I4G4_VITVI	100	540	0	0	2	1621	75	614	0	1104	NA	PE 4	NA	NA	NA	NA	NA	NA	NA	NA
VSMiso.1.8414.1	F6I4G3_VITVI	100	247	0	0	87	827	1	247	9.1e-141	502.3	NA	PE 4	NA	IEA	NA	NA	GO:0005094	Rho GDP-dissociation inhibitor activity	GO:0005737	cytoplasm
VSMiso.1.8415.1	A5AXB9_VITVI	99.1	454	4	0	1	1362	468	921	1.2e-262	907.9	NA	PE 3	NA	IEA	NA	NA	GO:0005524	ATP binding	GO:0016021	integral component of membrane
VSMiso.1.8415.2	A5AXB9_VITVI	98.9	655	7	0	986	2950	267	921	0	1306.2	NA	PE 3	NA	IEA	NA	NA	GO:0005524	ATP binding	GO:0016021	integral component of membrane
VSMiso.1.8415.3	A5AXB9_VITVI	98.9	921	10	0	177	2939	1	921	0	1825.8	NA	PE 3	NA	IEA	NA	NA	GO:0005524	ATP binding	GO:0016021	integral component of membrane
VSMiso.1.8415.4	A5AXB9_VITVI	99.1	316	3	0	1	948	606	921	6.2e-181	636	NA	PE 3	NA	IEA	NA	NA	GO:0005524	ATP binding	GO:0016021	integral component of membrane
VSMiso.1.8415.5	C1FY60_SOYBN	98	102	2	0	1	306	675	776	7.5e-50	198.7	Rhg4-like receptor kinase I	PE 2	NA	IEA	NA	NA	GO:0005524	ATP binding	GO:0016021	integral component of membrane
VSMiso.1.8416.1	D2KNW8_9ROSI	86.8	433	56	1	1315	20	1	433	2.2e-219	764.2	Glycosyltransferase	PE 2	2.4.1.-	IEA	GO:0008152	metabolic process	GO:0016758	transferase activity, transferring hexosyl groups	NA	NA
VSMiso.1.8417.1	D2KNW8_9ROSI	87.5	448	55	1	11	1351	1	448	6.5e-230	799.3	Glycosyltransferase	PE 2	2.4.1.-	IEA	GO:0008152	metabolic process	GO:0016758	transferase activity, transferring hexosyl groups	GO:0043231	intracellular membrane-bounded organelle
VSMiso.1.8417.2	D2KNW8_9ROSI	89.3	225	23	1	712	1383	224	448	5.5e-113	409.8	Glycosyltransferase	PE 2	2.4.1.-	IEA	GO:0008152	metabolic process	GO:0016758	transferase activity, transferring hexosyl groups	GO:0043231	intracellular membrane-bounded organelle
VSMiso.1.8418.1	D2KNW8_9ROSI	96.9	225	7	0	704	1378	224	448	4.9e-125	449.9	Glycosyltransferase	PE 2	2.4.1.-	IEA	GO:0008152	metabolic process	GO:0016758	transferase activity, transferring hexosyl groups	NA	NA
VSMiso.1.8419.1	F6I4F4_VITVI	99.4	469	3	0	73	1479	1	469	6.9e-275	948.7	Glycosyltransferase	PE 3	2.4.1.-	IBA	GO:0008152	metabolic process	GO:0080043	quercetin 3-O-glucosyltransferase activity	GO:0043231	intracellular membrane-bounded organelle
VSMiso.1.8420.1	A5BTY5_VITVI	100	27	0	0	810	890	239	265	4e-10	65.1	Xyloglucan endotransglucosylase/hydrolase	PE 3	2.4.1.207	IEA	GO:0010411	xyloglucan metabolic process	GO:0004553	hydrolase activity, hydrolyzing O-glycosyl compounds	GO:0005618	cell wall
VSMiso.1.8421.1	A5AMC0_VITVI	99.8	456	1	0	27	1394	1	456	4.4e-268	926	NA	PE 4	NA	IEA	GO:0008152	metabolic process	GO:0016758	transferase activity, transferring hexosyl groups	NA	NA
VSMiso.1.8421.2	A5AMC0_VITVI	99.8	456	1	0	27	1394	1	456	4.4e-268	926	NA	PE 4	NA	IEA	GO:0008152	metabolic process	GO:0016758	transferase activity, transferring hexosyl groups	NA	NA
VSMiso.1.8422.1	A5AVJ4_VITVI	99.6	243	1	0	89	817	1	243	3.2e-136	487.3	NA	PE 4	NA	IEA	GO:0008152	metabolic process	GO:0016758	transferase activity, transferring hexosyl groups	NA	NA
VSMiso.1.8422.2	A5AVJ4_VITVI	99.8	466	1	0	79	1476	1	466	4.4e-274	946	NA	PE 4	NA	IEA	GO:0008152	metabolic process	GO:0016758	transferase activity, transferring hexosyl groups	NA	NA
VSMiso.1.8422.3	A5AVJ4_VITVI	99.8	466	1	0	33	1430	1	466	4.2e-274	946	NA	PE 4	NA	IEA	GO:0008152	metabolic process	GO:0016758	transferase activity, transferring hexosyl groups	NA	NA
VSMiso.1.8423.1	F6I4E2_VITVI	100	465	0	0	88	1482	1	465	8.8e-275	948.3	NA	PE 4	NA	IBA	GO:0008152	metabolic process	GO:0080044	quercetin 7-O-glucosyltransferase activity	GO:0043231	intracellular membrane-bounded organelle
VSMiso.1.8424.1	G5DAC6_DIOKA	82.3	277	44	2	80	904	9	282	3.8e-136	486.9	Xyloglucan endotransglucosylase/hydrolase	PE 2	2.4.1.207	IEA	GO:0071555	cell wall organization	GO:0016762	xyloglucan:xyloglucosyl transferase activity	GO:0005618	cell wall
VSMiso.1.8424.2	A2TEJ1_POPPZ	90.6	117	11	0	196	546	40	156	9.6e-56	218.8	Xyloglucan endotransglucosylase/hydrolase	PE 2	2.4.1.207	IEA	GO:0010411	xyloglucan metabolic process	GO:0016762	xyloglucan:xyloglucosyl transferase activity	GO:0048046	apoplast
VSMiso.1.8424.3	C0SQK9_9LAMI	82.1	112	12	3	1131	1442	65	176	5.6e-48	192.6	Xyloglucan endotransglycosylase/hydrolase (Fragment)	PE 2	NA	IEA	GO:0006073	cellular glucan metabolic process	GO:0004553	hydrolase activity, hydrolyzing O-glycosyl compounds	GO:0048046	apoplast
VSMiso.1.8425.1	A9PBP3_POPTR	80.3	290	44	3	49	885	1	288	5.8e-134	479.9	Xyloglucan endotransglucosylase/hydrolase	PE 2	2.4.1.207	IEA	GO:0042546	cell wall biogenesis	GO:0004553	hydrolase activity, hydrolyzing O-glycosyl compounds	GO:0048046	apoplast
VSMiso.1.8426.1	F6I4C7_VITVI	100	293	0	0	126	1004	1	293	1.5e-165	584.7	NA	PE 4	NA	IEA	GO:0015031	protein transport	NA	NA	GO:0009536	plastid
VSMiso.1.8426.3	F6I4C7_VITVI	100	293	0	0	126	1004	1	293	1.5e-165	584.7	NA	PE 4	NA	IEA	GO:0015031	protein transport	NA	NA	GO:0009536	plastid
VSMiso.1.8427.1	A5B4N7_VITVI	100	130	0	0	110	499	1	130	5e-66	253.1	V-type proton ATPase subunit F	PE 3	NA	IBA	GO:0015991	ATP hydrolysis coupled proton transport	GO:0042625	ATPase coupled ion transmembrane transporter activity	GO:0016020	membrane
VSMiso.1.8427.2	A5B4N7_VITVI	100	130	0	0	105	494	1	130	5e-66	253.1	V-type proton ATPase subunit F	PE 3	NA	IBA	GO:0015991	ATP hydrolysis coupled proton transport	GO:0042625	ATPase coupled ion transmembrane transporter activity	GO:0016020	membrane
VSMiso.1.8428.1	F6I4C4_VITVI	99.9	1028	1	0	97	3180	1	1028	0	2035.8	NA	PE 4	NA	IEA	NA	NA	GO:0003676	nucleic acid binding	NA	NA
VSMiso.1.8428.2	F6I4C4_VITVI	96.6	465	1	1	3	1397	790	1239	6.6e-256	885.6	NA	PE 4	NA	IEA	NA	NA	GO:0003676	nucleic acid binding	NA	NA
VSMiso.1.8428.3	F6I4C4_VITVI	94.6	386	6	1	20	1177	869	1239	1.2e-205	718.4	NA	PE 4	NA	IEA	NA	NA	GO:0003676	nucleic acid binding	NA	NA
VSMiso.1.8429.1	F6I4C4_VITVI	87.9	447	45	1	231	1571	1183	1620	1.6e-218	761.5	NA	PE 4	NA	IEA	NA	NA	GO:0003676	nucleic acid binding	NA	NA
VSMiso.1.8430.3	F6I4C2_VITVI	100	771	0	0	125	2437	1	771	0	1551.6	Protein transport protein SEC23	PE 3	NA	IEA	GO:0006886	intracellular protein transport	GO:0008270	zinc ion binding	GO:0030127	COPII vesicle coat
VSMiso.1.8430.7	NA	NA	NA	NA	NA	NA	NA	NA	NA	NA	NA	NA	NA	NA	NA	NA	NA	NA	NA	NA	NA
VSMiso.1.8430.10	NA	NA	NA	NA	NA	NA	NA	NA	NA	NA	NA	NA	NA	NA	NA	NA	NA	NA	NA	NA	NA
VSMiso.1.8431.1	A5AUZ0_VITVI	100	221	0	0	72	734	1	221	9e-124	445.7	40S ribosomal protein S8	PE 3	NA	IBA	GO:0000462	maturation of SSU-rRNA from tricistronic rRNA transcript (SSU-rRNA, 5.8S rRNA, LSU-rRNA)	GO:0003735	structural constituent of ribosome	GO:0022627	cytosolic small ribosomal subunit
VSMiso.1.8432.1	F6I4C0_VITVI	99.4	308	2	0	69	992	1	308	7e-176	619	NA	PE 4	NA	NA	NA	NA	NA	NA	NA	NA
VSMiso.1.8433.1	D7U9F9_VITVI	87.1	62	8	0	87	272	6	67	2.5e-24	113.6	NA	PE 4	NA	NA	NA	NA	NA	NA	NA	NA
VSMiso.1.8434.2	D7U9F8_VITVI	99.8	1017	2	0	194	3244	1	1017	0	2055.4	NA	PE 4	NA	IEA	NA	NA	GO:0003723	RNA binding	NA	NA
VSMiso.1.8435.1	NA	NA	NA	NA	NA	NA	NA	NA	NA	NA	NA	NA	NA	NA	NA	NA	NA	NA	NA	NA	NA
VSMiso.1.8436.1	F6GWH1_VITVI	93.7	285	18	0	16	870	383	667	2.5e-152	540.8	NA	PE 4	NA	IBA	GO:0007165	signal transduction	NA	NA	GO:0016020	membrane
VSMiso.1.8437.1	F6GWI1_VITVI	100	307	0	0	188	1108	1	307	1.6e-166	588.2	NA	PE 4	NA	IBA	GO:0035493	SNARE complex assembly	GO:0000149	SNARE binding	GO:0000323	lytic vacuole
VSMiso.1.8437.2	F6GW32_VITVI	97.2	72	2	0	711	926	685	756	2.4e-34	146.7	DNA polymerase epsilon catalytic subunit	PE 3	2.7.7.7	IBA	GO:0045004	DNA replication proofreading	GO:0008310	single-stranded DNA 3'-5' exodeoxyribonuclease activity	GO:0008622	epsilon DNA polymerase complex
VSMiso.1.8438.1	D7SNI5_VITVI	100	227	0	0	169	849	1	227	2.9e-124	447.2	NA	PE 4	NA	IEA	NA	NA	GO:0003676	nucleic acid binding	GO:0005829	cytosol
VSMiso.1.8438.2	K9P2Y9_9ROSI	84.7	413	61	1	109	1347	1	411	1.2e-201	705.3	Ubiquitin-associated/TS-N domain-containing protein	PE 2	NA	IEA	NA	NA	GO:0003676	nucleic acid binding	GO:0005829	cytosol
VSMiso.1.8438.3	D7SNI5_VITVI	100	191	0	0	151	723	1	191	5e-104	379.8	NA	PE 4	NA	IEA	NA	NA	GO:0003676	nucleic acid binding	GO:0005829	cytosol
VSMiso.1.8438.4	K9P2Y9_9ROSI	84.7	413	61	1	79	1317	1	411	1.2e-201	705.3	Ubiquitin-associated/TS-N domain-containing protein	PE 2	NA	IEA	NA	NA	GO:0003676	nucleic acid binding	GO:0005829	cytosol
VSMiso.1.8438.5	K9P2Y9_9ROSI	84.7	413	61	1	72	1310	1	411	1.2e-201	705.3	Ubiquitin-associated/TS-N domain-containing protein	PE 2	NA	IEA	NA	NA	GO:0003676	nucleic acid binding	GO:0005829	cytosol
VSMiso.1.8438.6	A9P9K4_POPTR	82.9	211	32	2	73	696	1	210	1.7e-95	351.7	NA	PE 2	NA	IEA	NA	NA	GO:0003676	nucleic acid binding	GO:0005829	cytosol
VSMiso.1.8438.7	A5AQB4_VITVI	96.4	84	3	0	1196	1447	3515	3598	2.8e-44	180.3	NA	PE 4	NA	IEA	NA	NA	GO:0005524	ATP binding	NA	NA
VSMiso.1.8438.8	D7SNI5_VITVI	100	166	0	0	3	500	190	355	1.6e-87	324.7	NA	PE 4	NA	IEA	NA	NA	GO:0003676	nucleic acid binding	GO:0005829	cytosol
VSMiso.1.8439.1	F6GWI2_VITVI	100	138	0	0	2	415	339	476	5.6e-78	292.7	NA	PE 4	NA	IBA	GO:0006004	fucose metabolic process	GO:0016757	transferase activity, transferring glycosyl groups	GO:0005768	endosome
VSMiso.1.8440.1	C6T593_SOYBN	97	169	5	0	140	646	1	169	1.6e-88	328.2	Actin-related protein 2/3 complex subunit 4	PE 2	NA	IEA	GO:0030041	actin filament polymerization	GO:0003779	actin binding	GO:0005737	cytoplasm
VSMiso.1.8440.2	F6HC12_VITVI	97.2	211	6	0	16	648	14	224	7e-113	409.5	NA	PE 4	NA	IEA	NA	NA	NA	NA	GO:0005739	mitochondrion
VSMiso.1.8440.3	NA	NA	NA	NA	NA	NA	NA	NA	NA	NA	NA	NA	NA	NA	NA	NA	NA	NA	NA	NA	NA
VSMiso.1.8441.1	F6GWI4_VITVI	93.3	252	0	1	90	794	30	281	4.8e-126	453.4	NA	PE 4	NA	NA	NA	NA	NA	NA	NA	NA
VSMiso.1.8442.1	A5BHM0_VITVI	100	107	0	0	3	323	90	196	1.5e-52	208	NA	PE 4	NA	NA	NA	NA	NA	NA	NA	NA
VSMiso.1.8443.1	D7SNJ4_VITVI	99.1	230	1	1	95	784	1	229	3.9e-132	473.4	NA	PE 4	NA	IEA	GO:0006672	ceramide metabolic process	GO:0016811	hydrolase activity, acting on carbon-nitrogen (but not peptide) bonds, in linear amides	GO:0016021	integral component of membrane
VSMiso.1.8443.2	D7SNJ4_VITVI	99.1	230	1	1	92	781	1	229	3.9e-132	473.4	NA	PE 4	NA	IEA	GO:0006672	ceramide metabolic process	GO:0016811	hydrolase activity, acting on carbon-nitrogen (but not peptide) bonds, in linear amides	GO:0016021	integral component of membrane
VSMiso.1.8444.2	F6GWJ1_VITVI	100	661	0	0	3	1985	22	682	0	1362.8	NA	PE 3	NA	IBA	GO:0006418	tRNA aminoacylation for protein translation	GO:0005524	ATP binding	GO:0005829	cytosol
VSMiso.1.8445.1	F6HXL9_VITVI	97.1	341	10	0	105	1127	1	341	2.8e-189	664.1	NA	PE 3	NA	IBA	GO:0006952	defense response	GO:0043531	ADP binding	GO:0005886	plasma membrane
VSMiso.1.8446.1	A5BA36_VITVI	98.9	1067	2	1	126	3326	1	1057	0	2113.2	NA	PE 3	NA	IEA	GO:0005985	sucrose metabolic process	GO:0046524	sucrose-phosphate synthase activity	NA	NA
VSMiso.1.8446.2	A0A0U1ZVB4_LYCBA	81.6	577	100	3	1186	2913	310	881	2.9e-278	960.3	Sucrose-phosphate synthase	PE 2	NA	IEA	GO:0005985	sucrose metabolic process	GO:0046524	sucrose-phosphate synthase activity	NA	NA
VSMiso.1.8447.1	F6GWJ7_VITVI	99.8	629	1	0	3	1889	224	852	0	1327.8	NA	PE 3	NA	IEA	GO:0005975	carbohydrate metabolic process	GO:0004553	hydrolase activity, hydrolyzing O-glycosyl compounds	NA	NA
VSMiso.1.8447.2	A0A2R6RJM3_ACTCH	83.9	459	73	1	3	1376	468	926	7.3e-237	822.4	Glucan 1,3-alpha-glucosidase	PE 3	NA	IEA	GO:0005975	carbohydrate metabolic process	GO:0004553	hydrolase activity, hydrolyzing O-glycosyl compounds	NA	NA
VSMiso.1.8448.1	NA	NA	NA	NA	NA	NA	NA	NA	NA	NA	NA	NA	NA	NA	NA	NA	NA	NA	NA	NA	NA
VSMiso.1.8449.1	F6GWC1_VITVI	100	425	0	0	75	1349	1	425	2.3e-251	870.5	NA	PE 4	NA	IEA	GO:0015031	protein transport	NA	NA	NA	NA
VSMiso.1.8450.1	NA	NA	NA	NA	NA	NA	NA	NA	NA	NA	NA	NA	NA	NA	NA	NA	NA	NA	NA	NA	NA
VSMiso.1.8451.1	NA	NA	NA	NA	NA	NA	NA	NA	NA	NA	NA	NA	NA	NA	NA	NA	NA	NA	NA	NA	NA
VSMiso.1.8451.2	F6GWD0_VITVI	100	134	0	0	29	430	1	134	5.4e-75	283.1	NA	PE 4	NA	IEA	NA	NA	GO:0008168	methyltransferase activity	NA	NA
VSMiso.1.8451.3	NA	NA	NA	NA	NA	NA	NA	NA	NA	NA	NA	NA	NA	NA	NA	NA	NA	NA	NA	NA	NA
VSMiso.1.8451.4	NA	NA	NA	NA	NA	NA	NA	NA	NA	NA	NA	NA	NA	NA	NA	NA	NA	NA	NA	NA	NA
VSMiso.1.8452.1	A5C771_VITVI	94.3	87	5	0	266	6	104	190	7.1e-42	172.6	NA	PE 4	NA	NA	NA	NA	NA	NA	NA	NA
VSMiso.1.8452.2	NA	NA	NA	NA	NA	NA	NA	NA	NA	NA	NA	NA	NA	NA	NA	NA	NA	NA	NA	NA	NA
VSMiso.1.8453.1	F6GWD4_VITVI	97.3	224	2	1	120	791	33	252	1.7e-122	441.4	NA	PE 4	NA	IBA	GO:0016567	protein ubiquitination	GO:0061630	ubiquitin protein ligase activity	GO:0005634	nucleus
VSMiso.1.8453.2	F6GWD4_VITVI	99.5	220	1	0	316	975	33	252	1.1e-124	448.7	NA	PE 4	NA	IBA	GO:0016567	protein ubiquitination	GO:0061630	ubiquitin protein ligase activity	GO:0005634	nucleus
VSMiso.1.8453.3	F6GWD4_VITVI	99.1	231	2	0	79	771	22	252	4.4e-130	466.8	NA	PE 4	NA	IBA	GO:0016567	protein ubiquitination	GO:0061630	ubiquitin protein ligase activity	GO:0005634	nucleus
VSMiso.1.8454.1	A5BXL9_VITVI	82.3	440	40	5	135	1424	1	412	9.9e-206	718.8	NA	PE 4	NA	NA	NA	NA	NA	NA	NA	NA
VSMiso.1.8454.2	A5BXL9_VITVI	84.3	312	34	4	138	1034	1	310	5.4e-150	533.1	NA	PE 4	NA	NA	NA	NA	NA	NA	NA	NA
VSMiso.1.8455.1	A5BVH7_VITVI	99.8	940	1	1	1	2820	1523	2461	0	1821.2	NA	PE 4	NA	NA	NA	NA	NA	NA	NA	NA
VSMiso.1.8456.1	F6GWE0_VITVI	100	158	0	0	140	613	1	158	6.5e-82	306.2	NA	PE 4	NA	NA	NA	NA	NA	NA	NA	NA
VSMiso.1.8457.1	A5AR44_VITVI	100	216	0	0	41	688	1	216	1.8e-121	438	NA	PE 4	NA	NA	NA	NA	NA	NA	NA	NA
VSMiso.1.8458.1	A5AR46_VITVI	99.5	427	2	0	42	1322	1	427	3.4e-246	853.2	NA	PE 4	NA	IEA	NA	NA	NA	NA	GO:0016021	integral component of membrane
VSMiso.1.8459.1	F6GWE4_VITVI	100	204	0	0	73	684	1	204	7.1e-118	426	NA	PE 4	NA	IEA	NA	NA	GO:0016747	transferase activity, transferring acyl groups other than amino-acyl groups	NA	NA
VSMiso.1.8459.2	F6GWE4_VITVI	100	435	0	0	70	1374	1	435	6.5e-256	885.6	NA	PE 4	NA	IEA	NA	NA	GO:0016747	transferase activity, transferring acyl groups other than amino-acyl groups	NA	NA
VSMiso.1.8460.1	NA	NA	NA	NA	NA	NA	NA	NA	NA	NA	NA	NA	NA	NA	NA	NA	NA	NA	NA	NA	NA
VSMiso.1.8461.1	A5C101_VITVI	100	152	0	0	123	578	1	152	9e-83	308.9	NA	PE 4	NA	IEA	NA	NA	GO:0003723	RNA binding	NA	NA
VSMiso.1.8461.2	A5C101_VITVI	100	152	0	0	125	580	1	152	9e-83	308.9	NA	PE 4	NA	IEA	NA	NA	GO:0003723	RNA binding	NA	NA
VSMiso.1.8462.1	F6GWE5_VITVI	100	235	0	0	1	705	217	451	8.5e-135	482.3	NA	PE 4	NA	IEA	GO:0005975	carbohydrate metabolic process	GO:0050662	coenzyme binding	GO:0016021	integral component of membrane
VSMiso.1.8462.3	NA	NA	NA	NA	NA	NA	NA	NA	NA	NA	NA	NA	NA	NA	NA	NA	NA	NA	NA	NA	NA
VSMiso.1.8462.4	F6GWE5_VITVI	100	451	0	0	124	1476	1	451	1.1e-263	911.4	NA	PE 4	NA	IEA	GO:0005975	carbohydrate metabolic process	GO:0050662	coenzyme binding	GO:0016021	integral component of membrane
VSMiso.1.8462.6	A0A2P4LLF6_QUESU	82.1	251	37	1	341	1093	110	352	1.6e-114	415.2	Udp-glucuronate 4-epimerase 6	PE 4	NA	IEA	GO:0005975	carbohydrate metabolic process	GO:0016857	racemase and epimerase activity, acting on carbohydrates and derivatives	GO:0016021	integral component of membrane
VSMiso.1.8463.1	F6GWE6_VITVI	94.6	1377	38	7	64	4194	1	1340	0	2509.2	NA	PE 3	NA	IBA	GO:0007018	microtubule-based movement	GO:0008574	ATP-dependent microtubule motor activity, plus-end-directed	GO:0005871	kinesin complex
VSMiso.1.8464.1	A5AD41_VITVI	100	560	0	0	1	1680	10	569	0	1126.7	NA	PE 4	NA	IEA	NA	NA	GO:0046983	protein dimerization activity	NA	NA
VSMiso.1.8465.1	A5BLI6_VITVI	98.4	122	2	0	71	436	1	122	1.7e-61	238	Cysteine proteinase inhibitor	PE 3	NA	IEA	NA	NA	GO:0004869	cysteine-type endopeptidase inhibitor activity	GO:0016021	integral component of membrane
VSMiso.1.8466.1	NA	NA	NA	NA	NA	NA	NA	NA	NA	NA	NA	NA	NA	NA	NA	NA	NA	NA	NA	NA	NA
VSMiso.1.8467.1	A0A0U3TZ73_VITPS	98.6	488	7	0	212	1675	1	488	1.7e-278	960.7	Transcription factor HsfA5a	PE 2	NA	IEA	NA	NA	GO:0003700	DNA-binding transcription factor activity	GO:0005634	nucleus
VSMiso.1.8467.2	A0A0U3TZ73_VITPS	98.6	488	7	0	115	1578	1	488	1.7e-278	960.7	Transcription factor HsfA5a	PE 2	NA	IEA	NA	NA	GO:0003700	DNA-binding transcription factor activity	GO:0005634	nucleus
VSMiso.1.8467.3	A0A0U3TZ73_VITPS	95.4	65	3	0	159	353	1	65	4.7e-30	132.5	Transcription factor HsfA5a	PE 2	NA	IEA	NA	NA	GO:0003700	DNA-binding transcription factor activity	GO:0005634	nucleus
VSMiso.1.8468.1	A5C5K3_VITVI	100	291	0	0	301	1173	195	485	6.6e-167	589.3	Adenosylhomocysteinase	PE 3	3.3.1.1	IBA	GO:0033353	S-adenosylmethionine cycle	GO:0051287	NAD binding	GO:0005829	cytosol
VSMiso.1.8468.3	A5C5K3_VITVI	100	291	0	0	1	873	195	485	6.6e-167	589.3	Adenosylhomocysteinase	PE 3	3.3.1.1	IBA	GO:0033353	S-adenosylmethionine cycle	GO:0051287	NAD binding	GO:0005829	cytosol
VSMiso.1.8468.5	A1KYB1_TOBAC	95	479	24	0	104	1540	1	479	4.5e-270	932.6	Adenosylhomocysteinase (Fragment)	PE 2	3.3.1.1	IEA	GO:0006730	one-carbon metabolic process	GO:0004013	adenosylhomocysteinase activity	GO:0005829	cytosol
VSMiso.1.8468.6	A5C5K3_VITVI	100	69	0	0	1	207	417	485	1.3e-33	144.4	Adenosylhomocysteinase	PE 3	3.3.1.1	IBA	GO:0033353	S-adenosylmethionine cycle	GO:0051287	NAD binding	GO:0005829	cytosol
VSMiso.1.8469.1	F6GWF3_VITVI	99.8	471	1	0	73	1485	1	471	1.9e-277	957.2	Serine hydroxymethyltransferase	PE 3	2.1.2.1	IEA	GO:0019264	glycine biosynthetic process from serine	GO:0004372	glycine hydroxymethyltransferase activity	NA	NA
VSMiso.1.8469.2	A9PL04_POPTM	96.4	137	5	0	3	413	150	286	3.8e-74	280.4	Serine hydroxymethyltransferase	PE 2	2.1.2.1	IEA	GO:0035999	tetrahydrofolate interconversion	GO:0008168	methyltransferase activity	NA	NA
VSMiso.1.8469.3	C6ZJY7_SOYBN	92.8	291	21	0	3	875	44	334	4.7e-160	566.6	Serine hydroxymethyltransferase	PE 2	2.1.2.1	IEA	GO:0019264	glycine biosynthetic process from serine	GO:0004372	glycine hydroxymethyltransferase activity	NA	NA
VSMiso.1.8469.4	I3SEQ9_MEDTR	90.9	232	21	0	70	765	1	232	2.5e-123	444.5	Serine hydroxymethyltransferase	PE 2	2.1.2.1	IEA	GO:0035999	tetrahydrofolate interconversion	GO:0030170	pyridoxal phosphate binding	NA	NA
VSMiso.1.8470.1	B9GFJ5_POPTR	84.6	855	132	0	1	2565	462	1316	0	1429.1	NA	PE 4	NA	IBA	GO:0090305	nucleic acid phosphodiester bond hydrolysis	GO:0046872	metal ion binding	GO:0035861	site of double-strand break
VSMiso.1.8471.1	D7SNS5_VITVI	99.3	444	3	0	60	1391	1	444	1.7e-269	930.6	NA	PE 4	NA	IEA	NA	NA	GO:0008430	selenium binding	NA	NA
VSMiso.1.8471.6	Q1M2Z3_PLAAC	84.4	173	26	1	1	519	22	193	9.3e-85	315.8	Selenium binding protein (Fragment)	PE 2	NA	IEA	NA	NA	GO:0008430	selenium binding	NA	NA
VSMiso.1.8472.1	NA	NA	NA	NA	NA	NA	NA	NA	NA	NA	NA	NA	NA	NA	NA	NA	NA	NA	NA	NA	NA
VSMiso.1.8472.2	NA	NA	NA	NA	NA	NA	NA	NA	NA	NA	NA	NA	NA	NA	NA	NA	NA	NA	NA	NA	NA
VSMiso.1.8473.1	A5AXN2_VITVI	100	1036	0	0	173	3280	1	1036	0	2103.6	Ubiquitinyl hydrolase 1	PE 3	3.4.19.12	IEA	GO:0006511	ubiquitin-dependent protein catabolic process	GO:0036459	thiol-dependent ubiquitinyl hydrolase activity	NA	NA
VSMiso.1.8474.1	D7SNT0_VITVI	100	28	0	0	679	762	193	220	8.7e-08	57.4	NA	PE 4	NA	IBA	NA	NA	GO:0004553	hydrolase activity, hydrolyzing O-glycosyl compounds	GO:0016021	integral component of membrane
VSMiso.1.8474.2	D7SNT0_VITVI	99.1	113	1	0	456	794	108	220	1.8e-59	231.1	NA	PE 4	NA	IBA	NA	NA	GO:0004553	hydrolase activity, hydrolyzing O-glycosyl compounds	GO:0016021	integral component of membrane
VSMiso.1.8475.1	A0A1U8QBK7_NELNU	93.5	215	14	0	210	854	1	215	5.1e-116	419.9	ER lumen protein-retaining receptor	PE 3	NA	IEA	GO:0006621	protein retention in ER lumen	GO:0046923	ER retention sequence binding	GO:0005789	endoplasmic reticulum membrane
VSMiso.1.8476.1	A5C831_VITVI	100	442	0	0	132	1457	1	442	3.9e-258	892.9	NA	PE 4	NA	IEA	GO:0006351	transcription, DNA-templated	GO:0003677	DNA binding	GO:0005634	nucleus
VSMiso.1.8476.2	A5C831_VITVI	100	254	0	0	337	1098	189	442	1.8e-146	521.2	NA	PE 4	NA	IEA	GO:0006351	transcription, DNA-templated	GO:0003677	DNA binding	GO:0005634	nucleus
VSMiso.1.8477.1	D9ZJ84_MALDO	80.6	310	54	2	138	1058	1	307	1.9e-137	491.5	MYBR domain class transcription factor	PE 2	NA	IEA	GO:0006355	regulation of transcription, DNA-templated	GO:0003677	DNA binding	GO:0005634	nucleus
VSMiso.1.8477.2	F2QKV9_ROSRU	80.4	179	35	0	562	1098	129	307	5.3e-74	280	Putative MYB transcription factor	PE 2	NA	IEA	GO:0006355	regulation of transcription, DNA-templated	GO:0003677	DNA binding	GO:0005634	nucleus
VSMiso.1.8477.4	D9ZJ84_MALDO	80.3	310	52	2	156	1067	1	307	2.1e-136	488	MYBR domain class transcription factor	PE 2	NA	IEA	GO:0006355	regulation of transcription, DNA-templated	GO:0003677	DNA binding	GO:0005634	nucleus
VSMiso.1.8478.2	I3NMM6_HEVBR	92.2	206	16	0	68	685	1	206	1.6e-107	391.3	60S ribosomal protein L13aA	PE 2	NA	IEA	GO:0006412	translation	GO:0003735	structural constituent of ribosome	GO:0015934	large ribosomal subunit
VSMiso.1.8478.3	A5BL45_VITVI	100	144	0	0	68	499	1	144	6.4e-78	292.7	NA	PE 3	NA	IBA	GO:0006412	translation	GO:0003729	mRNA binding	GO:0022625	cytosolic large ribosomal subunit
VSMiso.1.8478.4	I3NMM6_HEVBR	92.2	206	16	0	67	684	1	206	1.6e-107	391.3	60S ribosomal protein L13aA	PE 2	NA	IEA	GO:0006412	translation	GO:0003735	structural constituent of ribosome	GO:0015934	large ribosomal subunit
VSMiso.1.8479.1	D7SNU6_VITVI	99.2	373	3	0	1	1119	8	380	3.3e-205	716.8	NA	PE 4	NA	IEA	NA	NA	NA	NA	GO:0005794	Golgi apparatus
VSMiso.1.8479.2	D7SNU6_VITVI	100	380	0	0	117	1256	1	380	8.2e-212	738.8	NA	PE 4	NA	IEA	NA	NA	NA	NA	GO:0005794	Golgi apparatus
VSMiso.1.8479.5	D7SNU6_VITVI	99.2	380	3	0	121	1260	1	380	4.5e-210	733	NA	PE 4	NA	IEA	NA	NA	NA	NA	GO:0005794	Golgi apparatus
VSMiso.1.8480.1	D7UDM2_VITVI	100	220	0	0	93	752	1	220	2.7e-122	440.7	NA	PE 3	NA	IBA	GO:0006906	vesicle fusion	GO:0000149	SNARE binding	GO:0016021	integral component of membrane
VSMiso.1.8480.2	D7UDM2_VITVI	100	220	0	0	134	793	1	220	2.7e-122	440.7	NA	PE 3	NA	IBA	GO:0006906	vesicle fusion	GO:0000149	SNARE binding	GO:0016021	integral component of membrane
VSMiso.1.8481.1	G4XGW2_VITVI	99.5	389	2	0	73	1239	1	389	1.7e-222	774.2	Chalcone synthase	PE 2	NA	IEA	GO:0009058	biosynthetic process	GO:0016747	transferase activity, transferring acyl groups other than amino-acyl groups	NA	NA
VSMiso.1.8481.2	NA	NA	NA	NA	NA	NA	NA	NA	NA	NA	NA	NA	NA	NA	NA	NA	NA	NA	NA	NA	NA
VSMiso.1.8482.1	A5ARQ5_VITVI	99.1	423	3	1	484	1752	1	422	1.1e-244	848.2	NA	PE 4	NA	NA	NA	NA	NA	NA	NA	NA
VSMiso.1.8482.2	A5ARQ5_VITVI	100	653	0	0	425	2383	1	653	0	1315.4	NA	PE 4	NA	NA	NA	NA	NA	NA	NA	NA
VSMiso.1.8482.3	A5ARQ5_VITVI	99.8	653	1	0	500	2458	1	653	0	1314.3	NA	PE 4	NA	NA	NA	NA	NA	NA	NA	NA
VSMiso.1.8482.4	I1LAI6_SOYBN	83.3	66	9	1	1876	2073	586	649	2e-24	114	NA	PE 4	NA	IBA	NA	NA	NA	NA	GO:0005737	cytoplasm
VSMiso.1.8483.1	F6I703_VITVI	99.7	798	2	0	66	2459	1	798	0	1545	NA	PE 4	NA	IEA	NA	NA	GO:0004672	protein kinase activity	GO:0009507	chloroplast
VSMiso.1.8484.1	M5WFA4_PRUPE	87.5	232	29	0	4	699	75	306	3.4e-113	410.6	Cyclic nucleotide-gated channel 5	PE 2	NA	IEA	NA	NA	GO:0005262	calcium channel activity	GO:0016021	integral component of membrane
VSMiso.1.8484.2	NA	NA	NA	NA	NA	NA	NA	NA	NA	NA	NA	NA	NA	NA	NA	NA	NA	NA	NA	NA	NA
VSMiso.1.8485.1	F6HYJ2_VITVI	100	72	0	0	1	216	575	646	3.7e-34	146.4	Transmembrane 9 superfamily member	PE 3	NA	IBA	NA	NA	NA	NA	GO:0005794	Golgi apparatus
VSMiso.1.8486.1	NA	NA	NA	NA	NA	NA	NA	NA	NA	NA	NA	NA	NA	NA	NA	NA	NA	NA	NA	NA	NA
VSMiso.1.8486.2	NA	NA	NA	NA	NA	NA	NA	NA	NA	NA	NA	NA	NA	NA	NA	NA	NA	NA	NA	NA	NA
VSMiso.1.8487.2	D7U1A9_VITVI	99.7	375	1	0	131	1255	1	375	2.6e-210	733.8	NA	PE 4	NA	IEA	GO:0006284	base-excision repair	GO:0008725	DNA-3-methyladenine glycosylase activity	NA	NA
VSMiso.1.8488.1	D4P3Y2_VITPS	97.1	102	3	0	871	1176	276	377	4.8e-52	206.5	WRKY transcription factor	PE 2	NA	IEA	GO:0006351	transcription, DNA-templated	GO:0003700	DNA-binding transcription factor activity	GO:0005634	nucleus
VSMiso.1.8489.1	NA	NA	NA	NA	NA	NA	NA	NA	NA	NA	NA	NA	NA	NA	NA	NA	NA	NA	NA	NA	NA
VSMiso.1.8489.2	NA	NA	NA	NA	NA	NA	NA	NA	NA	NA	NA	NA	NA	NA	NA	NA	NA	NA	NA	NA	NA
VSMiso.1.8489.3	F6HYI9_VITVI	99.4	160	1	0	2	481	1315	1474	4.1e-86	320.1	NA	PE 4	NA	IEA	NA	NA	GO:0042802	identical protein binding	NA	NA
VSMiso.1.8489.4	NA	NA	NA	NA	NA	NA	NA	NA	NA	NA	NA	NA	NA	NA	NA	NA	NA	NA	NA	NA	NA
VSMiso.1.8490.1	F6HYI9_VITVI	99.4	326	2	0	68	1045	1	326	2.6e-189	664.1	NA	PE 4	NA	IEA	NA	NA	GO:0042802	identical protein binding	NA	NA
VSMiso.1.8490.2	F6HYI9_VITVI	99.4	326	2	0	72	1049	1	326	2.6e-189	664.1	NA	PE 4	NA	IEA	NA	NA	GO:0042802	identical protein binding	NA	NA
VSMiso.1.8491.1	D7U1A5_VITVI	100	194	0	0	119	700	1	194	1.3e-104	381.7	Trafficking protein particle complex subunit	PE 3	NA	IEA	GO:0048193	Golgi vesicle transport	NA	NA	GO:0030008	TRAPP complex
VSMiso.1.8492.1	A5BKF8_VITVI	99.6	270	1	0	267	1076	1	270	5.3e-157	556.2	NA	PE 4	NA	IEA	NA	NA	GO:0003676	nucleic acid binding	NA	NA
VSMiso.1.8493.1	F6HYI7_VITVI	91.3	241	6	2	130	807	1	241	1.9e-121	438	NA	PE 4	NA	IBA	GO:0071171	site-specific DNA replication termination at RTS1 barrier	NA	NA	GO:0005634	nucleus
VSMiso.1.8493.2	F6HYI7_VITVI	99	193	2	0	128	706	1	193	2e-106	387.9	NA	PE 4	NA	IBA	GO:0071171	site-specific DNA replication termination at RTS1 barrier	NA	NA	GO:0005634	nucleus
VSMiso.1.8494.1	F6HYI6_VITVI	100	138	0	0	79	492	2	139	9.2e-74	278.9	40S ribosomal protein S12	PE 3	NA	IBA	GO:0006412	translation	GO:0003735	structural constituent of ribosome	GO:0022627	cytosolic small ribosomal subunit
VSMiso.1.8494.2	F6HYI6_VITVI	100	138	0	0	75	488	2	139	1.1e-73	278.9	40S ribosomal protein S12	PE 3	NA	IBA	GO:0006412	translation	GO:0003735	structural constituent of ribosome	GO:0022627	cytosolic small ribosomal subunit
VSMiso.1.8494.3	F6HYI6_VITVI	97.4	77	2	0	2762	2992	23	99	1.4e-36	154.8	40S ribosomal protein S12	PE 3	NA	IBA	GO:0006412	translation	GO:0003735	structural constituent of ribosome	GO:0022627	cytosolic small ribosomal subunit
VSMiso.1.8494.4	F6HYI6_VITVI	98.6	138	2	0	75	488	2	139	5.3e-73	276.6	40S ribosomal protein S12	PE 3	NA	IBA	GO:0006412	translation	GO:0003735	structural constituent of ribosome	GO:0022627	cytosolic small ribosomal subunit
VSMiso.1.8494.5	F6HYI6_VITVI	98.6	138	2	0	75	488	2	139	5.3e-73	276.6	40S ribosomal protein S12	PE 3	NA	IBA	GO:0006412	translation	GO:0003735	structural constituent of ribosome	GO:0022627	cytosolic small ribosomal subunit
VSMiso.1.8495.1	D7U1A1_VITVI	99.2	476	4	0	121	1548	21	496	3.1e-272	939.9	NA	PE 3	NA	IEA	NA	NA	GO:0016620	oxidoreductase activity, acting on the aldehyde or oxo group of donors, NAD or NADP as acceptor	NA	NA
VSMiso.1.8496.1	NA	NA	NA	NA	NA	NA	NA	NA	NA	NA	NA	NA	NA	NA	NA	NA	NA	NA	NA	NA	NA
VSMiso.1.8496.2	NA	NA	NA	NA	NA	NA	NA	NA	NA	NA	NA	NA	NA	NA	NA	NA	NA	NA	NA	NA	NA
VSMiso.1.8497.1	F6HYI4_VITVI	93.8	32	2	0	2	97	864	895	8.3e-09	60.8	NA	PE 4	NA	IBA	GO:0006281	DNA repair	NA	NA	GO:0005634	nucleus
VSMiso.1.8498.1	F6HYI3_VITVI	97.4	506	6	2	267	1769	1	504	1.7e-281	970.7	NA	PE 4	NA	IBA	GO:0006366	transcription by RNA polymerase II	GO:0001046	core promoter sequence-specific DNA binding	GO:0005634	nucleus
VSMiso.1.8498.2	F6HYI3_VITVI	99.4	504	0	1	249	1751	1	504	3.2e-288	993	NA	PE 4	NA	IBA	GO:0006366	transcription by RNA polymerase II	GO:0001046	core promoter sequence-specific DNA binding	GO:0005634	nucleus
VSMiso.1.8498.3	F6HYI3_VITVI	99.4	504	0	1	249	1751	1	504	3.2e-288	993	NA	PE 4	NA	IBA	GO:0006366	transcription by RNA polymerase II	GO:0001046	core promoter sequence-specific DNA binding	GO:0005634	nucleus
VSMiso.1.8498.4	F6HYI3_VITVI	100	183	0	0	42	590	322	504	1.1e-97	358.6	NA	PE 4	NA	IBA	GO:0006366	transcription by RNA polymerase II	GO:0001046	core promoter sequence-specific DNA binding	GO:0005634	nucleus
VSMiso.1.8499.2	A5C5K7_VITVI	100	264	0	0	1	792	163	426	3e-150	533.9	Non-specific serine/threonine protein kinase	PE 2	2.7.11.1	IBA	GO:0035556	intracellular signal transduction	GO:0005524	ATP binding	GO:0005622	intracellular
VSMiso.1.8499.3	F6I7I2_VITVI	100	30	0	0	109	198	1	30	1.3e-11	70.1	NA	PE 4	NA	NA	NA	NA	NA	NA	NA	NA
VSMiso.1.8499.4	A5C5K7_VITVI	100	294	0	0	285	1166	1	294	5.5e-169	596.3	Non-specific serine/threonine protein kinase	PE 2	2.7.11.1	IBA	GO:0035556	intracellular signal transduction	GO:0005524	ATP binding	GO:0005622	intracellular
VSMiso.1.8499.5	A5C5K7_VITVI	100	207	0	0	284	904	1	207	3.2e-115	417.2	Non-specific serine/threonine protein kinase	PE 2	2.7.11.1	IBA	GO:0035556	intracellular signal transduction	GO:0005524	ATP binding	GO:0005622	intracellular
VSMiso.1.8499.6	A5C5K7_VITVI	99.8	426	1	0	143	1420	1	426	2.3e-245	850.5	Non-specific serine/threonine protein kinase	PE 2	2.7.11.1	IBA	GO:0035556	intracellular signal transduction	GO:0005524	ATP binding	GO:0005622	intracellular
VSMiso.1.8499.7	CIPK6_ARATH	91.7	109	9	0	535	861	91	199	1.1e-51	204.9	CBL-interacting serine/threonine-protein kinase 6	PE 1	2.7.11.1	IBA	GO:0009414	response to water deprivation	GO:0005524	ATP binding	GO:0005622	intracellular
VSMiso.1.8499.8	NA	NA	NA	NA	NA	NA	NA	NA	NA	NA	NA	NA	NA	NA	NA	NA	NA	NA	NA	NA	NA
VSMiso.1.8499.9	A5C5K7_VITVI	99.7	368	1	0	285	1388	1	368	2.8e-210	733.8	Non-specific serine/threonine protein kinase	PE 2	2.7.11.1	IBA	GO:0035556	intracellular signal transduction	GO:0005524	ATP binding	GO:0005622	intracellular
VSMiso.1.8499.10	A5C5K7_VITVI	100	40	0	0	1	120	329	368	1.5e-13	77	Non-specific serine/threonine protein kinase	PE 2	2.7.11.1	IBA	GO:0035556	intracellular signal transduction	GO:0005524	ATP binding	GO:0005622	intracellular
VSMiso.1.8500.1	D7UE68_VITVI	99.4	630	4	0	169	2058	1	630	0	1271.5	NA	PE 4	NA	NA	NA	NA	NA	NA	NA	NA
VSMiso.1.8500.2	D7UE68_VITVI	98.9	630	7	0	170	2059	1	630	0	1266.5	NA	PE 4	NA	NA	NA	NA	NA	NA	NA	NA
VSMiso.1.8500.3	D7UE68_VITVI	99.4	630	4	0	128	2017	1	630	0	1271.5	NA	PE 4	NA	NA	NA	NA	NA	NA	NA	NA
VSMiso.1.8501.2	NA	NA	NA	NA	NA	NA	NA	NA	NA	NA	NA	NA	NA	NA	NA	NA	NA	NA	NA	NA	NA
VSMiso.1.8502.1	NA	NA	NA	NA	NA	NA	NA	NA	NA	NA	NA	NA	NA	NA	NA	NA	NA	NA	NA	NA	NA
VSMiso.1.8502.2	NA	NA	NA	NA	NA	NA	NA	NA	NA	NA	NA	NA	NA	NA	NA	NA	NA	NA	NA	NA	NA
VSMiso.1.8503.1	A0A172Q4X2_CALPC	80.8	442	84	1	159	1481	1	442	1.5e-224	781.2	Cal omega-6 fatty acid desaturase	PE 2	NA	IEA	GO:0006629	lipid metabolic process	NA	NA	GO:0016021	integral component of membrane
VSMiso.1.8503.2	A0A172Q4X2_CALPC	90.8	238	22	0	2	715	205	442	1.4e-136	488	Cal omega-6 fatty acid desaturase	PE 2	NA	IEA	GO:0006629	lipid metabolic process	NA	NA	GO:0016021	integral component of membrane
VSMiso.1.8504.1	A5BZP4_VITVI	100	160	0	0	63	542	1	160	5.2e-89	329.7	Eukaryotic translation initiation factor 5A	PE 3	NA	IEA	GO:0006452	translational frameshifting	GO:0043022	ribosome binding	NA	NA
VSMiso.1.8504.2	A5BZP4_VITVI	100	160	0	0	45	524	1	160	5.2e-89	329.7	Eukaryotic translation initiation factor 5A	PE 3	NA	IEA	GO:0006452	translational frameshifting	GO:0043022	ribosome binding	NA	NA
VSMiso.1.8504.3	A5BZP4_VITVI	100	160	0	0	56	535	1	160	5.2e-89	329.7	Eukaryotic translation initiation factor 5A	PE 3	NA	IEA	GO:0006452	translational frameshifting	GO:0043022	ribosome binding	NA	NA
VSMiso.1.8505.1	F6I798_VITVI	100	354	0	0	125	1186	1	354	8.8e-198	692.2	NA	PE 4	NA	IEA	NA	NA	GO:0005215	transporter activity	GO:0016021	integral component of membrane
VSMiso.1.8505.2	F6I798_VITVI	100	354	0	0	295	1356	1	354	8.2e-198	692.2	NA	PE 4	NA	IEA	NA	NA	GO:0005215	transporter activity	GO:0016021	integral component of membrane
VSMiso.1.8506.1	F6HZM6_VITVI	85.7	28	4	0	215	132	240	267	1e-07	57.4	NA	PE 4	NA	IEA	GO:0006631	fatty acid metabolic process	GO:0045300	acyl-[acyl-carrier-protein] desaturase activity	NA	NA
VSMiso.1.8506.2	NA	NA	NA	NA	NA	NA	NA	NA	NA	NA	NA	NA	NA	NA	NA	NA	NA	NA	NA	NA	NA
VSMiso.1.8507.1	A5BHS0_VITVI	99.5	199	1	0	63	659	1	199	5.6e-110	399.8	NA	PE 3	NA	IBA	GO:0006906	vesicle fusion	GO:0005484	SNAP receptor activity	GO:0031201	SNARE complex
VSMiso.1.8507.2	A5BHS0_VITVI	100	199	0	0	83	679	1	199	1e-110	402.1	NA	PE 3	NA	IBA	GO:0006906	vesicle fusion	GO:0005484	SNAP receptor activity	GO:0031201	SNARE complex
VSMiso.1.8508.1	Q38JC9_VITVI	91.3	150	12	1	302	751	37	185	1.4e-75	285	Temperature-induced lipocalin	PE 2	NA	NA	NA	NA	GO:0005215	transporter activity	NA	NA
VSMiso.1.8508.3	Q38JC9_VITVI	100	185	0	0	80	634	1	185	1.2e-106	388.7	Temperature-induced lipocalin	PE 2	NA	NA	NA	NA	GO:0005215	transporter activity	NA	NA
VSMiso.1.8508.4	NA	NA	NA	NA	NA	NA	NA	NA	NA	NA	NA	NA	NA	NA	NA	NA	NA	NA	NA	NA	NA
VSMiso.1.8508.5	Q38JC9_VITVI	100	185	0	0	80	634	1	185	1.2e-106	388.7	Temperature-induced lipocalin	PE 2	NA	NA	NA	NA	GO:0005215	transporter activity	NA	NA
VSMiso.1.8509.1	D7SSP2_VITVI	98.8	502	6	0	81	1586	1	502	1.7e-296	1020.4	NA	PE 4	NA	IBA	GO:0006508	proteolysis	GO:0008239	dipeptidyl-peptidase activity	NA	NA
VSMiso.1.8510.1	D7SSP1_VITVI	100	173	0	0	68	586	1	173	3e-97	357.1	NA	PE 4	NA	NA	NA	NA	NA	NA	NA	NA
VSMiso.1.8510.2	D7SSP1_VITVI	100	173	0	0	53	571	1	173	3.3e-97	357.1	NA	PE 4	NA	NA	NA	NA	NA	NA	NA	NA
VSMiso.1.8511.1	F6GZ32_VITVI	98.9	536	6	0	524	2131	26	561	0	1080.9	NA	PE 4	NA	IEA	GO:0006950	response to stress	GO:0005516	calmodulin binding	NA	NA
VSMiso.1.8511.2	F6GZ32_VITVI	98.9	536	6	0	496	2103	26	561	0	1080.9	NA	PE 4	NA	IEA	GO:0006950	response to stress	GO:0005516	calmodulin binding	NA	NA
VSMiso.1.8512.1	A5AD81_VITVI	98.7	315	4	0	959	1903	214	528	1.2e-175	618.6	NA	PE 4	NA	IEA	GO:0006351	transcription, DNA-templated	GO:0003677	DNA binding	GO:0005634	nucleus
VSMiso.1.8513.2	W9SA06_9ROSA	89.1	293	31	1	342	1217	1	293	4.5e-155	550.1	NA	PE 4	NA	NA	NA	NA	NA	NA	NA	NA
VSMiso.1.8514.1	NA	NA	NA	NA	NA	NA	NA	NA	NA	NA	NA	NA	NA	NA	NA	NA	NA	NA	NA	NA	NA
VSMiso.1.8514.2	F6HCL7_VITVI	100	44	0	0	1	132	52	95	4.7e-17	88.6	NA	PE 4	NA	NA	NA	NA	NA	NA	NA	NA
VSMiso.1.8515.1	D7SSN5_VITVI	99.2	367	3	0	43	1143	1	367	4.8e-212	739.6	NA	PE 3	NA	IBA	GO:0005975	carbohydrate metabolic process	GO:0008061	chitin binding	GO:0005576	extracellular region
VSMiso.1.8515.2	D7SSN5_VITVI	99.2	239	2	0	3	719	129	367	2.6e-139	497.3	NA	PE 3	NA	IBA	GO:0005975	carbohydrate metabolic process	GO:0008061	chitin binding	GO:0005576	extracellular region
VSMiso.1.8516.1	NA	NA	NA	NA	NA	NA	NA	NA	NA	NA	NA	NA	NA	NA	NA	NA	NA	NA	NA	NA	NA
VSMiso.1.8517.1	NA	NA	NA	NA	NA	NA	NA	NA	NA	NA	NA	NA	NA	NA	NA	NA	NA	NA	NA	NA	NA
VSMiso.1.8518.1	A5AWN0_VITVI	99.4	618	4	0	441	2294	1	618	0	1296.6	NA	PE 3	NA	IEA	GO:0005975	carbohydrate metabolic process	GO:0004553	hydrolase activity, hydrolyzing O-glycosyl compounds	NA	NA
VSMiso.1.8519.1	A0A0F7G6M3_9ROSI	100	51	0	0	63	215	1	51	2.1e-24	113.2	RPL39	PE 2	NA	IEA	GO:0006412	translation	GO:0003735	structural constituent of ribosome	GO:0005840	ribosome
VSMiso.1.8520.1	F6HCK7_VITVI	99.6	489	2	0	60	1526	1	489	3.4e-287	989.6	NA	PE 4	NA	IBA	GO:0009414	response to water deprivation	GO:0003677	DNA binding	GO:0005634	nucleus
VSMiso.1.8521.1	A5BH16_VITVI	98.5	262	4	0	530	1315	94	355	1.2e-146	521.9	NA	PE 4	NA	NA	NA	NA	NA	NA	NA	NA
VSMiso.1.8522.2	F6HCK3_VITVI	100	799	0	0	2621	5017	441	1239	0	1614.4	NA	PE 4	NA	IBA	GO:0010050	vegetative phase change	GO:0004525	ribonuclease III activity	GO:0005634	nucleus
VSMiso.1.8522.3	A5B2F9_VITVI	86.2	58	8	0	1776	1603	75	132	2.7e-23	110.2	NA	PE 4	NA	IEA	NA	NA	GO:0003676	nucleic acid binding	NA	NA
VSMiso.1.8523.1	A0A2K2A4H7_POPTR	80.4	107	21	0	2091	2411	730	836	2.6e-46	187.2	NA	PE 3	NA	IEA	NA	NA	GO:0005524	ATP binding	GO:0016021	integral component of membrane
VSMiso.1.8524.1	NA	NA	NA	NA	NA	NA	NA	NA	NA	NA	NA	NA	NA	NA	NA	NA	NA	NA	NA	NA	NA
VSMiso.1.8524.6	NA	NA	NA	NA	NA	NA	NA	NA	NA	NA	NA	NA	NA	NA	NA	NA	NA	NA	NA	NA	NA
VSMiso.1.8524.7	NA	NA	NA	NA	NA	NA	NA	NA	NA	NA	NA	NA	NA	NA	NA	NA	NA	NA	NA	NA	NA
VSMiso.1.8524.8	NA	NA	NA	NA	NA	NA	NA	NA	NA	NA	NA	NA	NA	NA	NA	NA	NA	NA	NA	NA	NA
VSMiso.1.8525.1	F6HCK0_VITVI	98.8	162	2	0	405	890	1	162	2.8e-90	334	NA	PE 4	NA	IBA	GO:0006412	translation	GO:0070181	small ribosomal subunit rRNA binding	GO:0005840	ribosome
VSMiso.1.8525.2	F6HCK0_VITVI	100	162	0	0	298	783	1	162	1.9e-91	337.8	NA	PE 4	NA	IBA	GO:0006412	translation	GO:0070181	small ribosomal subunit rRNA binding	GO:0005840	ribosome
VSMiso.1.8526.2	F6HCJ9_VITVI	100	124	0	0	312	683	69	192	2.7e-63	243.8	NA	PE 4	NA	NA	NA	NA	NA	NA	NA	NA
VSMiso.1.8527.2	Q4VKD0_VITVI	97.7	526	12	0	348	1925	1	526	5.1e-297	1022.3	Hexose transporter 7	PE 2	NA	IEA	NA	NA	GO:0022857	transmembrane transporter activity	GO:0016021	integral component of membrane
VSMiso.1.8528.3	F6HCJ7_VITVI	99.2	656	5	0	117	2084	1	656	0	1328.9	Transmembrane 9 superfamily member	PE 3	NA	IBA	NA	NA	NA	NA	GO:0016021	integral component of membrane
VSMiso.1.8528.4	F6HCJ7_VITVI	99.2	656	5	0	150	2117	1	656	0	1328.9	Transmembrane 9 superfamily member	PE 3	NA	IBA	NA	NA	NA	NA	GO:0016021	integral component of membrane
VSMiso.1.8528.5	F6HCJ7_VITVI	100	344	0	0	2	1033	313	656	8.5e-200	698.7	Transmembrane 9 superfamily member	PE 3	NA	IBA	NA	NA	NA	NA	GO:0016021	integral component of membrane
VSMiso.1.8529.1	NA	NA	NA	NA	NA	NA	NA	NA	NA	NA	NA	NA	NA	NA	NA	NA	NA	NA	NA	NA	NA
VSMiso.1.8529.3	NA	NA	NA	NA	NA	NA	NA	NA	NA	NA	NA	NA	NA	NA	NA	NA	NA	NA	NA	NA	NA
VSMiso.1.8530.1	A5AN00_VITVI	99.1	113	1	0	44	382	1	113	2.2e-60	234.2	NA	PE 4	NA	NA	NA	NA	NA	NA	NA	NA
VSMiso.1.8531.1	F6HCJ1_VITVI	100	295	0	0	21	905	1	295	8e-170	599	Peptidyl-prolyl cis-trans isomerase	PE 3	5.2.1.8	IBA	NA	NA	GO:0003755	peptidyl-prolyl cis-trans isomerase activity	NA	NA
VSMiso.1.8532.1	F6HCJ0_VITVI	98.5	265	4	0	3	797	165	429	7.6e-151	535.8	NA	PE 3	NA	IEA	GO:0006355	regulation of transcription, DNA-templated	GO:0003677	DNA binding	GO:0005634	nucleus
VSMiso.1.8532.2	F6HCJ0_VITVI	98.2	222	4	0	1	666	209	430	9.9e-125	448.7	NA	PE 3	NA	IEA	GO:0006355	regulation of transcription, DNA-templated	GO:0003677	DNA binding	GO:0005634	nucleus
VSMiso.1.8532.3	F6HCJ0_VITVI	99.8	430	1	0	23	1312	1	430	8.3e-253	875.2	NA	PE 3	NA	IEA	GO:0006355	regulation of transcription, DNA-templated	GO:0003677	DNA binding	GO:0005634	nucleus
VSMiso.1.8532.4	F6HCJ0_VITVI	99.8	430	1	0	23	1312	1	430	8.3e-253	875.2	NA	PE 3	NA	IEA	GO:0006355	regulation of transcription, DNA-templated	GO:0003677	DNA binding	GO:0005634	nucleus
VSMiso.1.8533.1	C1K028_VITVI	98.8	164	2	0	240	731	1	164	1.9e-96	354.4	Stress induced protein	PE 2	NA	NA	NA	NA	NA	NA	NA	NA
VSMiso.1.8534.1	F6HCI9_VITVI	95.7	463	18	1	2	1390	651	1111	7.2e-256	885.6	NA	PE 4	NA	IBA	GO:0006468	protein phosphorylation	GO:0005524	ATP binding	GO:0005737	cytoplasm
VSMiso.1.8534.3	F6HCI9_VITVI	100	322	0	0	268	1233	1104	1425	7.6e-188	659.1	NA	PE 4	NA	IBA	GO:0006468	protein phosphorylation	GO:0005524	ATP binding	GO:0005737	cytoplasm
VSMiso.1.8535.1	NA	NA	NA	NA	NA	NA	NA	NA	NA	NA	NA	NA	NA	NA	NA	NA	NA	NA	NA	NA	NA
VSMiso.1.8536.1	A5ASH9_VITVI	99	193	2	0	173	751	1	193	3e-109	397.1	NA	PE 4	NA	NA	NA	NA	NA	NA	NA	NA
VSMiso.1.8536.2	F6HCI8_VITVI	98.9	189	2	0	2	568	5	193	9.3e-108	392.1	NA	PE 4	NA	IBA	GO:0000209	protein polyubiquitination	GO:0061630	ubiquitin protein ligase activity	NA	NA
VSMiso.1.8536.3	F6HCI8_VITVI	100	58	0	0	19	192	136	193	2e-30	133.7	NA	PE 4	NA	IBA	GO:0000209	protein polyubiquitination	GO:0061630	ubiquitin protein ligase activity	NA	NA
VSMiso.1.8537.1	F6HCI7_VITVI	100	470	0	0	1	1410	85	554	5.7e-277	955.7	NA	PE 4	NA	NA	NA	NA	NA	NA	NA	NA
VSMiso.1.8538.1	NA	NA	NA	NA	NA	NA	NA	NA	NA	NA	NA	NA	NA	NA	NA	NA	NA	NA	NA	NA	NA
VSMiso.1.8538.2	NA	NA	NA	NA	NA	NA	NA	NA	NA	NA	NA	NA	NA	NA	NA	NA	NA	NA	NA	NA	NA
VSMiso.1.8539.2	NA	NA	NA	NA	NA	NA	NA	NA	NA	NA	NA	NA	NA	NA	NA	NA	NA	NA	NA	NA	NA
VSMiso.1.8539.3	NA	NA	NA	NA	NA	NA	NA	NA	NA	NA	NA	NA	NA	NA	NA	NA	NA	NA	NA	NA	NA
VSMiso.1.8539.4	NA	NA	NA	NA	NA	NA	NA	NA	NA	NA	NA	NA	NA	NA	NA	NA	NA	NA	NA	NA	NA
VSMiso.1.8539.5	NA	NA	NA	NA	NA	NA	NA	NA	NA	NA	NA	NA	NA	NA	NA	NA	NA	NA	NA	NA	NA
VSMiso.1.8539.6	NA	NA	NA	NA	NA	NA	NA	NA	NA	NA	NA	NA	NA	NA	NA	NA	NA	NA	NA	NA	NA
VSMiso.1.8539.7	NA	NA	NA	NA	NA	NA	NA	NA	NA	NA	NA	NA	NA	NA	NA	NA	NA	NA	NA	NA	NA
VSMiso.1.8540.1	NA	NA	NA	NA	NA	NA	NA	NA	NA	NA	NA	NA	NA	NA	NA	NA	NA	NA	NA	NA	NA
VSMiso.1.8541.2	NA	NA	NA	NA	NA	NA	NA	NA	NA	NA	NA	NA	NA	NA	NA	NA	NA	NA	NA	NA	NA
VSMiso.1.8541.3	NA	NA	NA	NA	NA	NA	NA	NA	NA	NA	NA	NA	NA	NA	NA	NA	NA	NA	NA	NA	NA
VSMiso.1.8542.1	A5BRS2_VITVI	100	988	0	0	55	3018	1	988	0	1973.7	NA	PE 4	NA	IEA	NA	NA	GO:0005525	GTP binding	NA	NA
VSMiso.1.8542.4	A5BRS2_VITVI	100	204	0	0	3	614	785	988	7e-115	416	NA	PE 4	NA	IEA	NA	NA	GO:0005525	GTP binding	GO:0005840	ribosome
VSMiso.1.8543.1	F6HCI4_VITVI	98.4	490	8	0	153	1622	1	490	5.5e-277	955.7	NA	PE 4	NA	IEA	NA	NA	GO:0022857	transmembrane transporter activity	GO:0016021	integral component of membrane
VSMiso.1.8544.1	D7T505_VITVI	96.9	356	10	1	130	1194	1	356	5.5e-194	679.5	NA	PE 3	NA	IEA	NA	NA	GO:0004722	protein serine/threonine phosphatase activity	NA	NA
VSMiso.1.8545.1	D7T503_VITVI	100	160	0	0	89	568	1	160	6.2e-90	332.8	NA	PE 3	NA	IBA	GO:0006412	translation	GO:0003735	structural constituent of ribosome	GO:0022627	cytosolic small ribosomal subunit
VSMiso.1.8546.1	D7T502_VITVI	99.4	158	1	0	2	475	22	179	1.4e-81	305.1	NA	PE 4	NA	IBA	GO:0042273	ribosomal large subunit biogenesis	GO:0003723	RNA binding	GO:0022625	cytosolic large ribosomal subunit
VSMiso.1.8546.2	D7T502_VITVI	97.5	163	4	0	23	511	17	179	1e-82	308.9	NA	PE 4	NA	IBA	GO:0042273	ribosomal large subunit biogenesis	GO:0003723	RNA binding	GO:0022625	cytosolic large ribosomal subunit
VSMiso.1.8547.1	F6HCI3_VITVI	82.2	686	58	10	366	2252	24	702	0	1036.6	NA	PE 4	NA	NA	NA	NA	NA	NA	NA	NA
VSMiso.1.8547.2	F6HCI3_VITVI	99.8	401	1	0	832	2034	278	678	1.5e-225	784.6	NA	PE 4	NA	NA	NA	NA	NA	NA	NA	NA
VSMiso.1.8547.3	F6HCI3_VITVI	90	551	32	3	372	1961	154	702	4.1e-274	946.4	NA	PE 4	NA	NA	NA	NA	NA	NA	NA	NA
VSMiso.1.8547.4	F6HCI3_VITVI	82.9	695	60	13	287	2242	24	702	0	1046.6	NA	PE 4	NA	NA	NA	NA	NA	NA	NA	NA
VSMiso.1.8547.5	NA	NA	NA	NA	NA	NA	NA	NA	NA	NA	NA	NA	NA	NA	NA	NA	NA	NA	NA	NA	NA
VSMiso.1.8548.1	A5C0C6_VITVI	100	151	0	0	167	619	1	151	1.6e-81	304.7	NA	PE 4	NA	IEA	NA	NA	GO:0008083	growth factor activity	NA	NA
VSMiso.1.8549.1	A5CBF1_VITVI	98.9	174	2	0	312	833	81	254	4.8e-97	356.3	NA	PE 4	NA	NA	NA	NA	NA	NA	NA	NA
VSMiso.1.8550.1	D7T4Z7_VITVI	99	288	3	0	106	969	1	288	5.2e-164	579.7	NA	PE 4	NA	IEA	NA	NA	GO:0008168	methyltransferase activity	NA	NA
VSMiso.1.8551.1	D7T4Z6_VITVI	98.5	338	5	0	147	1160	1	338	1.4e-192	674.9	NA	PE 4	NA	IEA	NA	NA	GO:0008168	methyltransferase activity	NA	NA
VSMiso.1.8551.2	NA	NA	NA	NA	NA	NA	NA	NA	NA	NA	NA	NA	NA	NA	NA	NA	NA	NA	NA	NA	NA
VSMiso.1.8552.1	D7T4Z4_VITVI	98.9	551	5	1	96	1745	1	551	0	1106.7	NA	PE 4	NA	IEA	NA	NA	NA	NA	GO:0009506	plasmodesma
VSMiso.1.8552.2	D7T4Z4_VITVI	98.1	421	8	0	54	1316	38	458	1.8e-240	834.3	NA	PE 4	NA	IEA	NA	NA	NA	NA	GO:0009506	plasmodesma
VSMiso.1.8552.3	D7T4Z4_VITVI	81.6	141	19	5	50	460	1	138	1.4e-55	218.8	NA	PE 4	NA	IEA	NA	NA	NA	NA	GO:0009506	plasmodesma
VSMiso.1.8552.4	D7T4Z4_VITVI	98.9	279	3	0	1492	2328	273	551	6.2e-162	572.8	NA	PE 4	NA	IEA	NA	NA	NA	NA	GO:0009506	plasmodesma
VSMiso.1.8552.5	D7T4Z4_VITVI	99.3	406	3	0	26	1243	146	551	2e-233	810.8	NA	PE 4	NA	IEA	NA	NA	NA	NA	GO:0009506	plasmodesma
VSMiso.1.8553.1	F6HCI1_VITVI	99.5	191	1	0	2	574	11	201	3.4e-103	377.1	NA	PE 4	NA	NA	NA	NA	NA	NA	NA	NA
VSMiso.1.8553.2	F6HCI1_VITVI	99.5	201	1	0	78	680	1	201	2.4e-108	394.4	NA	PE 4	NA	NA	NA	NA	NA	NA	NA	NA
VSMiso.1.8554.1	F6HCI0_VITVI	98.7	223	3	0	3	671	351	573	1.7e-124	448	NA	PE 4	NA	IEA	NA	NA	NA	NA	GO:0016021	integral component of membrane
VSMiso.1.8555.1	NA	NA	NA	NA	NA	NA	NA	NA	NA	NA	NA	NA	NA	NA	NA	NA	NA	NA	NA	NA	NA
VSMiso.1.8555.2	NA	NA	NA	NA	NA	NA	NA	NA	NA	NA	NA	NA	NA	NA	NA	NA	NA	NA	NA	NA	NA
VSMiso.1.8556.1	D7T4Y9_VITVI	99.3	146	1	0	1107	1544	209	354	1.1e-79	298.5	NA	PE 4	NA	IEA	NA	NA	GO:0005509	calcium ion binding	NA	NA
VSMiso.1.8557.1	F6HCH8_VITVI	93.1	58	4	0	449	622	1	58	1.4e-25	117.5	NA	PE 4	NA	NA	NA	NA	NA	NA	NA	NA
VSMiso.1.8558.1	D7T4Y7_VITVI	99.8	552	1	0	68	1723	1	552	0	1064.3	NA	PE 4	NA	NA	NA	NA	NA	NA	NA	NA
VSMiso.1.8558.2	D7T4Y7_VITVI	99.2	477	4	0	52	1482	1	477	1.1e-264	914.8	NA	PE 4	NA	NA	NA	NA	NA	NA	NA	NA
VSMiso.1.8558.3	D7T4Y7_VITVI	99.7	313	1	0	84	1022	12	324	3.3e-172	607.1	NA	PE 4	NA	NA	NA	NA	NA	NA	NA	NA
VSMiso.1.8559.1	F6HCH7_VITVI	93.4	166	11	0	426	923	134	299	1e-86	322	NA	PE 4	NA	IBA	GO:0009651	response to salt stress	NA	NA	GO:0005788	endoplasmic reticulum lumen
VSMiso.1.8559.3	F6HCH7_VITVI	99.7	299	1	0	34	930	1	299	5e-175	616.3	NA	PE 4	NA	IBA	GO:0009651	response to salt stress	NA	NA	GO:0005788	endoplasmic reticulum lumen
VSMiso.1.8560.2	NA	NA	NA	NA	NA	NA	NA	NA	NA	NA	NA	NA	NA	NA	NA	NA	NA	NA	NA	NA	NA
VSMiso.1.8560.3	NA	NA	NA	NA	NA	NA	NA	NA	NA	NA	NA	NA	NA	NA	NA	NA	NA	NA	NA	NA	NA
VSMiso.1.8560.4	NA	NA	NA	NA	NA	NA	NA	NA	NA	NA	NA	NA	NA	NA	NA	NA	NA	NA	NA	NA	NA
VSMiso.1.8560.5	NA	NA	NA	NA	NA	NA	NA	NA	NA	NA	NA	NA	NA	NA	NA	NA	NA	NA	NA	NA	NA
VSMiso.1.8561.1	D7T4Y3_VITVI	99.7	573	2	0	1	1719	63	635	0	1184.5	S-acyltransferase	PE 3	2.3.1.225	IEA	NA	NA	GO:0019706	protein-cysteine S-palmitoyltransferase activity	GO:0016021	integral component of membrane
VSMiso.1.8561.4	D7T4Y3_VITVI	99.4	343	2	0	187	1215	1	343	5.9e-199	696	S-acyltransferase	PE 3	2.3.1.225	IEA	NA	NA	GO:0019706	protein-cysteine S-palmitoyltransferase activity	GO:0016021	integral component of membrane
VSMiso.1.8561.5	NA	NA	NA	NA	NA	NA	NA	NA	NA	NA	NA	NA	NA	NA	NA	NA	NA	NA	NA	NA	NA
VSMiso.1.8562.1	D7T4Y1_VITVI	100	173	0	0	145	663	1	173	1.5e-96	354.8	NA	PE 4	NA	NA	NA	NA	NA	NA	NA	NA
VSMiso.1.8562.2	D7T4Y1_VITVI	99.4	173	1	0	78	596	1	173	8.6e-96	352.4	NA	PE 4	NA	NA	NA	NA	NA	NA	NA	NA
VSMiso.1.8563.1	F6HCH5_VITVI	98.5	201	3	0	252	854	1	201	9.7e-109	395.6	NA	PE 4	NA	IEA	GO:0048364	root development	GO:0050355	triphosphatase activity	GO:0005634	nucleus
VSMiso.1.8563.2	F6HCH5_VITVI	100	200	0	0	239	838	1	200	1.9e-109	397.9	NA	PE 4	NA	IEA	GO:0048364	root development	GO:0050355	triphosphatase activity	GO:0005634	nucleus
VSMiso.1.8563.3	F6HCH5_VITVI	100	200	0	0	237	836	1	200	1.9e-109	397.9	NA	PE 4	NA	IEA	GO:0048364	root development	GO:0050355	triphosphatase activity	GO:0005634	nucleus
VSMiso.1.8564.1	F6HCH3_VITVI	99.8	495	1	0	3	1487	54	548	3.7e-296	1019.2	NA	PE 4	NA	IBA	NA	NA	GO:0016798	hydrolase activity, acting on glycosyl bonds	GO:0009505	plant-type cell wall
VSMiso.1.8565.1	F6HCH2_VITVI	99	526	5	0	80	1657	1	526	0	1049.7	NA	PE 4	NA	IBA	GO:0098656	anion transmembrane transport	GO:0005315	inorganic phosphate transmembrane transporter activity	GO:0016021	integral component of membrane
VSMiso.1.8565.2	F6HCH2_VITVI	98.8	326	4	0	39	1016	1	326	2.5e-183	644	NA	PE 4	NA	IBA	GO:0098656	anion transmembrane transport	GO:0005315	inorganic phosphate transmembrane transporter activity	GO:0016021	integral component of membrane
VSMiso.1.8565.3	F6HCH2_VITVI	99.2	125	1	0	69	443	1	125	3.5e-66	253.8	NA	PE 4	NA	IBA	GO:0098656	anion transmembrane transport	GO:0005315	inorganic phosphate transmembrane transporter activity	GO:0016021	integral component of membrane
VSMiso.1.8565.4	F6HCH2_VITVI	99.2	125	1	0	69	443	1	125	3.5e-66	253.8	NA	PE 4	NA	IBA	GO:0098656	anion transmembrane transport	GO:0005315	inorganic phosphate transmembrane transporter activity	GO:0016021	integral component of membrane
VSMiso.1.8566.1	A5BSD9_VITVI	99.2	356	3	0	23	1090	1	356	2.1e-202	707.6	NA	PE 3	NA	IEA	NA	NA	GO:0016491	oxidoreductase activity	NA	NA
VSMiso.1.8567.1	F6HCH0_VITVI	97.9	326	7	0	88	1065	1	326	1.9e-183	644.4	NA	PE 3	NA	IEA	NA	NA	GO:0016491	oxidoreductase activity	NA	NA
VSMiso.1.8568.2	AVP_VIGRR	95.1	183	9	0	218	766	584	766	1.2e-93	345.1	Pyrophosphate-energized vacuolar membrane proton pump	PE 1	3.6.1.1	IEA	GO:1902600	proton transmembrane transport	GO:0046872	metal ion binding	GO:0005774	vacuolar membrane
VSMiso.1.8568.4	A5BB84_VITVI	100	223	0	0	1754	2422	542	764	6.6e-120	433	NA	PE 3	NA	IEA	GO:1902600	proton transmembrane transport	GO:0004427	inorganic diphosphatase activity	GO:0016021	integral component of membrane
VSMiso.1.8568.6	AVP_VIGRR	95.1	183	9	0	1866	2414	584	766	1.2e-93	345.1	Pyrophosphate-energized vacuolar membrane proton pump	PE 1	3.6.1.1	IEA	GO:1902600	proton transmembrane transport	GO:0046872	metal ion binding	GO:0005774	vacuolar membrane
VSMiso.1.8569.1	D7T4X1_VITVI	100	246	0	0	132	869	1	246	1.3e-142	508.4	NA	PE 4	NA	NA	NA	NA	NA	NA	NA	NA
VSMiso.1.8570.1	A5C0R2_VITVI	95.8	453	3	1	187	1545	1	437	2.4e-253	877.1	NA	PE 4	NA	IEA	GO:0009247	glycolipid biosynthetic process	GO:0016758	transferase activity, transferring hexosyl groups	NA	NA
VSMiso.1.8571.1	D7T4W9_VITVI	99.4	174	1	0	270	791	20	193	7.5e-96	352.4	Actin-related protein 2/3 complex subunit 3	PE 3	NA	IEA	GO:0034314	Arp2/3 complex-mediated actin nucleation	GO:0003779	actin binding	GO:0005885	Arp2/3 protein complex
VSMiso.1.8572.1	F6HCG8_VITVI	99.4	343	2	0	289	1317	1	343	5.4e-203	709.5	Ubiquitinyl hydrolase 1	PE 3	3.4.19.12	IEA	GO:0016579	protein deubiquitination	GO:0008270	zinc ion binding	NA	NA
VSMiso.1.8572.2	F6HCG8_VITVI	98.9	179	2	0	1	537	174	352	3.2e-102	373.6	Ubiquitinyl hydrolase 1	PE 3	3.4.19.12	IEA	GO:0016579	protein deubiquitination	GO:0008270	zinc ion binding	NA	NA
VSMiso.1.8573.1	F6HCG5_VITVI	99.1	798	7	0	617	3010	1	798	0	1573.1	NA	PE 4	NA	IEA	GO:0045036	protein targeting to chloroplast	GO:0016817	hydrolase activity, acting on acid anhydrides	GO:0005622	intracellular
VSMiso.1.8574.1	F6HCG4_VITVI	99.5	400	2	0	59	1258	1	400	1.3e-219	765	NA	PE 4	NA	NA	NA	NA	NA	NA	NA	NA
VSMiso.1.8574.2	F6HCG4_VITVI	99	400	4	0	59	1258	1	400	3.1e-218	760.4	NA	PE 4	NA	NA	NA	NA	NA	NA	NA	NA
VSMiso.1.8575.1	F6HCG3_VITVI	99.6	485	2	0	100	1554	1	485	6.2e-297	1021.9	Purple acid phosphatase	PE 3	3.1.3.2	IEA	NA	NA	GO:0003993	acid phosphatase activity	NA	NA
VSMiso.1.8575.2	F6HCG3_VITVI	99.6	485	2	0	146	1600	1	485	6.2e-297	1021.9	Purple acid phosphatase	PE 3	3.1.3.2	IEA	NA	NA	GO:0003993	acid phosphatase activity	NA	NA
VSMiso.1.8576.1	A9PCD0_POPTR	83.5	249	41	0	1056	1802	317	565	1.7e-118	428.3	NA	PE 2	NA	IEA	GO:0006869	lipid transport	GO:0008289	lipid binding	GO:0016021	integral component of membrane
VSMiso.1.8576.2	A5ANF0_VITVI	97.6	41	1	0	1345	1467	124	164	1.2e-15	84	NA	PE 4	NA	IEA	GO:0006869	lipid transport	GO:0008289	lipid binding	GO:0016021	integral component of membrane
VSMiso.1.8577.1	D7T4W0_VITVI	99.7	772	2	0	112	2427	1	772	0	1532.7	NA	PE 3	NA	IBA	GO:1902476	chloride transmembrane transport	GO:0005247	voltage-gated chloride channel activity	GO:0016021	integral component of membrane
VSMiso.1.8578.1	D7T4V9_VITVI	99.6	509	2	0	1178	2704	1	509	4.4e-293	1009.2	NA	PE 4	NA	IEA	NA	NA	GO:0005524	ATP binding	NA	NA
VSMiso.1.8578.2	D7T4V9_VITVI	99.2	509	4	0	980	2506	1	509	1.1e-291	1004.6	NA	PE 4	NA	IEA	NA	NA	GO:0005524	ATP binding	NA	NA
VSMiso.1.8578.3	I1LZS5_SOYBN	93.5	123	8	0	801	1169	283	405	1.6e-60	235	NA	PE 3	NA	IEA	NA	NA	GO:0004674	protein serine/threonine kinase activity	GO:0016021	integral component of membrane
VSMiso.1.8579.1	F6HCG2_VITVI	99.6	475	2	0	860	2284	339	813	2.1e-278	960.3	NA	PE 3	NA	IBA	GO:0071836	nectar secretion	GO:0046524	sucrose-phosphate synthase activity	GO:0005829	cytosol
VSMiso.1.8579.2	F6HCG2_VITVI	100	1052	0	0	106	3261	1	1052	0	2127.4	NA	PE 3	NA	IBA	GO:0071836	nectar secretion	GO:0046524	sucrose-phosphate synthase activity	GO:0005829	cytosol
VSMiso.1.8579.3	F6HCG2_VITVI	99.2	238	2	0	1849	2562	815	1052	2.1e-135	484.2	NA	PE 3	NA	IBA	GO:0071836	nectar secretion	GO:0046524	sucrose-phosphate synthase activity	GO:0005829	cytosol
VSMiso.1.8579.4	W0D8L0_CAMSI	96.7	92	3	0	106	381	1	92	1.3e-46	188.3	Sucrose phosphate synthase 1	PE 2	NA	IEA	GO:0005985	sucrose metabolic process	GO:0046524	sucrose-phosphate synthase activity	GO:0005829	cytosol
VSMiso.1.8579.5	W0D8L0_CAMSI	96.7	92	3	0	106	381	1	92	1.3e-46	188.3	Sucrose phosphate synthase 1	PE 2	NA	IEA	GO:0005985	sucrose metabolic process	GO:0046524	sucrose-phosphate synthase activity	GO:0005829	cytosol
VSMiso.1.8579.6	A0A0D5CUG0_9ROSI	81.5	726	129	3	1103	3265	332	1057	0	1229.2	Sucrose phosphate synthase	PE 2	2.4.1.14	IEA	GO:0005985	sucrose metabolic process	GO:0016157	sucrose synthase activity	GO:0005829	cytosol
VSMiso.1.8579.7	F6HCG2_VITVI	99.5	999	5	0	3	2999	54	1052	0	2012.7	NA	PE 3	NA	IBA	GO:0071836	nectar secretion	GO:0046524	sucrose-phosphate synthase activity	GO:0005829	cytosol
VSMiso.1.8580.1	F6HCG1_VITVI	96.4	359	13	0	125	1201	12	370	4.4e-208	726.5	NA	PE 4	NA	IBA	GO:0009725	response to hormone	NA	NA	GO:0016021	integral component of membrane
VSMiso.1.8580.2	F6HCG1_VITVI	98.8	81	1	0	973	1215	290	370	4.3e-42	172.9	NA	PE 4	NA	IBA	GO:0009725	response to hormone	NA	NA	GO:0016021	integral component of membrane
VSMiso.1.8581.1	D7T4U7_VITVI	97.7	388	9	0	211	1374	1	388	9.8e-228	792	NA	PE 4	NA	IEA	GO:0006486	protein glycosylation	GO:0016757	transferase activity, transferring glycosyl groups	NA	NA
VSMiso.1.8582.1	A5C2E3_VITVI	95.7	555	12	4	199	1851	1	547	0	1036.2	NA	PE 4	NA	IEA	GO:0048268	clathrin coat assembly	GO:0005545	1-phosphatidylinositol binding	GO:0030136	clathrin-coated vesicle
VSMiso.1.8582.2	A5C2E3_VITVI	95.9	555	11	3	182	1834	1	547	0	1042	NA	PE 4	NA	IEA	GO:0048268	clathrin coat assembly	GO:0005545	1-phosphatidylinositol binding	GO:0030136	clathrin-coated vesicle
VSMiso.1.8582.3	A5C2E3_VITVI	95.7	555	12	4	160	1812	1	547	0	1036.2	NA	PE 4	NA	IEA	GO:0048268	clathrin coat assembly	GO:0005545	1-phosphatidylinositol binding	GO:0030136	clathrin-coated vesicle
VSMiso.1.8582.4	A5C2E3_VITVI	95.7	555	12	4	222	1874	1	547	0	1036.2	NA	PE 4	NA	IEA	GO:0048268	clathrin coat assembly	GO:0005545	1-phosphatidylinositol binding	GO:0030136	clathrin-coated vesicle
VSMiso.1.8582.8	A5C2E3_VITVI	92.3	299	11	3	3	887	257	547	1.9e-152	541.2	NA	PE 4	NA	IEA	GO:0048268	clathrin coat assembly	GO:0005545	1-phosphatidylinositol binding	GO:0030136	clathrin-coated vesicle
VSMiso.1.8582.9	A5C2E3_VITVI	93.9	245	10	3	1	726	305	547	1.5e-126	454.9	NA	PE 4	NA	IEA	GO:0048268	clathrin coat assembly	GO:0005545	1-phosphatidylinositol binding	GO:0030136	clathrin-coated vesicle
VSMiso.1.8583.1	D7TC70_VITVI	99	390	4	0	118	1287	1	390	1.7e-220	767.7	NA	PE 4	NA	NA	NA	NA	NA	NA	NA	NA
VSMiso.1.8583.2	D7TC70_VITVI	98.7	390	5	0	280	1449	1	390	1.9e-219	764.2	NA	PE 4	NA	NA	NA	NA	NA	NA	NA	NA
VSMiso.1.8584.1	NA	NA	NA	NA	NA	NA	NA	NA	NA	NA	NA	NA	NA	NA	NA	NA	NA	NA	NA	NA	NA
VSMiso.1.8584.2	NA	NA	NA	NA	NA	NA	NA	NA	NA	NA	NA	NA	NA	NA	NA	NA	NA	NA	NA	NA	NA
VSMiso.1.8585.1	E3WHD7_9ROSI	93	71	2	2	15	221	175	244	1.6e-30	134	NA	PE 2	NA	NA	NA	NA	NA	NA	GO:0016021	integral component of membrane
VSMiso.1.8585.3	E3WHD7_9ROSI	100	244	0	0	57	788	1	244	4.4e-147	523.1	NA	PE 2	NA	NA	NA	NA	NA	NA	NA	NA
VSMiso.1.8585.4	E3WHD7_9ROSI	88.3	230	16	2	1	687	25	244	4.8e-121	436.4	NA	PE 2	NA	NA	NA	NA	NA	NA	NA	NA
VSMiso.1.8586.1	F6HHB1_VITVI	100	857	0	0	210	2780	1	857	0	1667.1	NA	PE 4	NA	NA	NA	NA	NA	NA	NA	NA
VSMiso.1.8586.2	F6HHB1_VITVI	100	585	0	0	2	1756	273	857	0	1144.8	NA	PE 4	NA	NA	NA	NA	NA	NA	NA	NA
VSMiso.1.8586.3	A5ACU8_VITVI	96.2	53	2	0	2	160	631	683	5.2e-19	95.5	NA	PE 4	NA	NA	NA	NA	NA	NA	NA	NA
VSMiso.1.8586.4	NA	NA	NA	NA	NA	NA	NA	NA	NA	NA	NA	NA	NA	NA	NA	NA	NA	NA	NA	NA	NA
VSMiso.1.8587.1	F6HHB0_VITVI	100	782	0	0	175	2520	1	782	0	1591.2	NA	PE 4	NA	IEA	NA	NA	GO:0003824	catalytic activity	NA	NA
VSMiso.1.8587.2	D7TC59_VITVI	100	25	0	0	2	76	27	51	1.2e-07	56.6	NA	PE 4	NA	NA	NA	NA	NA	NA	NA	NA
VSMiso.1.8587.3	D7TC59_VITVI	95.1	41	2	0	2	124	27	67	5.3e-16	85.1	NA	PE 4	NA	NA	NA	NA	NA	NA	NA	NA
VSMiso.1.8587.4	F6HHB0_VITVI	99.7	306	1	0	538	1455	477	782	1.1e-177	625.2	NA	PE 4	NA	IEA	NA	NA	GO:0003824	catalytic activity	NA	NA
VSMiso.1.8588.2	F6HHA9_VITVI	100	591	0	0	210	1982	1	591	0	1197.2	NA	PE 4	NA	IBA	GO:0006357	regulation of transcription by RNA polymerase II	GO:0003700	DNA-binding transcription factor activity	GO:0005634	nucleus
VSMiso.1.8588.3	F6HHA9_VITVI	99.1	675	3	1	172	2187	1	675	0	1351.3	NA	PE 4	NA	IBA	GO:0006357	regulation of transcription by RNA polymerase II	GO:0003700	DNA-binding transcription factor activity	GO:0005634	nucleus
VSMiso.1.8589.1	F6HHA8_VITVI	90	249	24	1	31	777	9	256	2.7e-121	437.6	NA	PE 4	NA	IBA	NA	NA	GO:0005509	calcium ion binding	GO:0016021	integral component of membrane
VSMiso.1.8590.1	D7TC54_VITVI	98.6	283	4	0	242	1090	1	283	5.3e-153	543.1	NA	PE 4	NA	NA	NA	NA	NA	NA	NA	NA
VSMiso.1.8590.2	D7TC54_VITVI	98.6	283	4	0	241	1089	1	283	5.3e-153	543.1	NA	PE 4	NA	NA	NA	NA	NA	NA	NA	NA
VSMiso.1.8590.3	NA	NA	NA	NA	NA	NA	NA	NA	NA	NA	NA	NA	NA	NA	NA	NA	NA	NA	NA	NA	NA
VSMiso.1.8591.1	NA	NA	NA	NA	NA	NA	NA	NA	NA	NA	NA	NA	NA	NA	NA	NA	NA	NA	NA	NA	NA
VSMiso.1.8592.1	D7TC51_VITVI	99.9	684	1	0	134	2185	1	684	0	1390.6	NA	PE 4	NA	IBA	GO:0006886	intracellular protein transport	GO:0017137	Rab GTPase binding	GO:0005622	intracellular
VSMiso.1.8592.2	D7TC51_VITVI	94.3	684	12	3	59	2029	1	684	0	1288.9	NA	PE 4	NA	IBA	GO:0006886	intracellular protein transport	GO:0017137	Rab GTPase binding	GO:0005622	intracellular
VSMiso.1.8592.3	D7TC51_VITVI	94.6	684	10	3	12	1982	1	684	0	1292.7	NA	PE 4	NA	IBA	GO:0006886	intracellular protein transport	GO:0017137	Rab GTPase binding	GO:0005622	intracellular
VSMiso.1.8593.1	K7NBK9_SIRGR	80.1	327	65	0	476	1456	37	363	8.3e-159	562.4	Glycosyltransferase	PE 2	NA	IEA	GO:0006487	protein N-linked glycosylation	GO:0003830	beta-1,4-mannosylglycoprotein 4-beta-N-acetylglucosaminyltransferase activity	GO:0016021	integral component of membrane
VSMiso.1.8594.3	F6HHA4_VITVI	94.7	264	10	3	2394	3179	724	985	4.2e-137	490	NA	PE 4	NA	IEA	GO:0006355	regulation of transcription, DNA-templated	NA	NA	NA	NA
VSMiso.1.8594.4	F6HHA4_VITVI	98.4	569	9	0	193	1899	1	569	0	1149.8	NA	PE 4	NA	IEA	GO:0006355	regulation of transcription, DNA-templated	NA	NA	NA	NA
VSMiso.1.8595.1	D7TC42_VITVI	96.4	274	10	0	46	867	1	274	1.9e-145	518.1	Elongation factor Ts, mitochondrial	PE 3	NA	IBA	GO:0070125	mitochondrial translational elongation	GO:0003746	translation elongation factor activity	GO:0005759	mitochondrial matrix
VSMiso.1.8596.1	D7TC41_VITVI	99.6	469	2	0	1	1407	2	470	5.2e-277	955.7	NA	PE 4	NA	IEA	GO:0010029	regulation of seed germination	GO:0046982	protein heterodimerization activity	GO:0000151	ubiquitin ligase complex
VSMiso.1.8597.2	D7TC40_VITVI	100	185	0	0	439	993	1	185	2.1e-105	384.4	NA	PE 4	NA	IEA	GO:0007275	multicellular organism development	NA	NA	NA	NA
VSMiso.1.8598.1	F6HHA3_VITVI	100	311	0	0	105	1037	1	311	6.4e-176	619.4	NA	PE 4	NA	IEA	NA	NA	GO:0003677	DNA binding	GO:0005634	nucleus
VSMiso.1.8598.2	F6HHA3_VITVI	100	311	0	0	94	1026	1	311	6.4e-176	619.4	NA	PE 4	NA	IEA	NA	NA	GO:0003677	DNA binding	GO:0005634	nucleus
VSMiso.1.8598.3	F6HHA3_VITVI	100	240	0	0	206	925	1	240	7.2e-135	482.6	NA	PE 4	NA	IEA	NA	NA	GO:0003677	DNA binding	GO:0005634	nucleus
VSMiso.1.8598.4	F6HHA3_VITVI	100	240	0	0	200	919	1	240	7.2e-135	482.6	NA	PE 4	NA	IEA	NA	NA	GO:0003677	DNA binding	GO:0005634	nucleus
VSMiso.1.8599.1	D7TC38_VITVI	96.6	234	1	1	32	712	1	234	6.2e-117	422.9	NA	PE 4	NA	IEA	GO:0010206	photosystem II repair	NA	NA	NA	NA
VSMiso.1.8600.1	F6HHA2_VITVI	99.1	220	2	0	341	1000	1	220	1.1e-123	445.3	NA	PE 3	NA	IBA	GO:0005975	carbohydrate metabolic process	GO:0030247	polysaccharide binding	GO:0046658	anchored component of plasma membrane
VSMiso.1.8601.1	F6HHA1_VITVI	99	304	3	0	60	971	1	304	1.4e-170	601.7	NA	PE 4	NA	IBA	NA	NA	GO:0009055	electron transfer activity	GO:0046658	anchored component of plasma membrane
VSMiso.1.8602.1	NA	NA	NA	NA	NA	NA	NA	NA	NA	NA	NA	NA	NA	NA	NA	NA	NA	NA	NA	NA	NA
VSMiso.1.8602.2	A5BRT7_VITVI	93.1	259	14	1	2	778	5	259	1.6e-135	485	NA	PE 4	NA	IEA	NA	NA	GO:0009055	electron transfer activity	NA	NA
VSMiso.1.8603.1	A5BRT6_VITVI	94.8	153	7	1	62	517	1	153	2.3e-76	287.7	NA	PE 4	NA	IEA	NA	NA	GO:0009055	electron transfer activity	GO:0016021	integral component of membrane
VSMiso.1.8604.1	F6HH99_VITVI	99.6	485	2	0	129	1583	1	485	1.4e-288	994.2	NA	PE 4	NA	NA	NA	NA	NA	NA	NA	NA
VSMiso.1.8605.1	F6HH99_VITVI	99.3	670	5	0	2	2011	668	1337	0	1322	NA	PE 4	NA	NA	NA	NA	NA	NA	NA	NA
VSMiso.1.8606.1	D7TC30_VITVI	100	433	0	0	49	1347	1	433	2.1e-254	880.6	NA	PE 3	NA	IEA	GO:0008283	cell proliferation	NA	NA	GO:0005634	nucleus
VSMiso.1.8606.2	D7TC30_VITVI	100	433	0	0	46	1344	1	433	2.1e-254	880.6	NA	PE 3	NA	IEA	GO:0008283	cell proliferation	NA	NA	GO:0005634	nucleus
VSMiso.1.8607.1	F6HH98_VITVI	99.6	223	1	0	445	1113	411	633	1.7e-127	458	NA	PE 4	NA	IEA	GO:0048268	clathrin coat assembly	GO:0005545	1-phosphatidylinositol binding	GO:0030136	clathrin-coated vesicle
VSMiso.1.8607.2	F6HH98_VITVI	99.7	293	1	0	3	881	341	633	6.4e-172	605.9	NA	PE 4	NA	IEA	GO:0048268	clathrin coat assembly	GO:0005545	1-phosphatidylinositol binding	GO:0030136	clathrin-coated vesicle
VSMiso.1.8607.3	F6HH98_VITVI	99.7	633	2	0	161	2059	1	633	0	1280.4	NA	PE 4	NA	IEA	GO:0048268	clathrin coat assembly	GO:0005545	1-phosphatidylinositol binding	GO:0030136	clathrin-coated vesicle
VSMiso.1.8607.4	F6HH98_VITVI	99.7	313	1	0	3	941	321	633	5.9e-184	646	NA	PE 4	NA	IEA	GO:0048268	clathrin coat assembly	GO:0005545	1-phosphatidylinositol binding	GO:0030136	clathrin-coated vesicle
VSMiso.1.8608.1	D7TC29_VITVI	99.4	343	2	0	1381	2409	418	760	1.8e-194	681	NA	PE 4	NA	NA	NA	NA	NA	NA	NA	NA
VSMiso.1.8608.2	D7TC29_VITVI	90.7	633	59	0	33	1931	1	633	0	1140.6	NA	PE 4	NA	NA	NA	NA	NA	NA	NA	NA
VSMiso.1.8609.1	D7TC28_VITVI	99.3	293	2	0	607	1485	132	424	3.4e-165	583.6	NA	PE 4	NA	NA	NA	NA	NA	NA	NA	NA
VSMiso.1.8609.2	D7TC28_VITVI	100	424	0	0	230	1501	1	424	3.8e-240	833.2	NA	PE 4	NA	NA	NA	NA	NA	NA	NA	NA
VSMiso.1.8610.1	F6HH97_VITVI	82.7	52	9	0	577	732	201	252	1.6e-18	94	NA	PE 4	NA	IEA	NA	NA	GO:0005337	nucleoside transmembrane transporter activity	GO:0016021	integral component of membrane
VSMiso.1.8611.1	D7TC26_VITVI	99.4	180	1	0	112	651	1	180	3.9e-98	360.1	NA	PE 4	NA	NA	NA	NA	NA	NA	NA	NA
VSMiso.1.8611.2	D7TC26_VITVI	99.4	154	1	0	3	464	135	288	1.8e-85	317.8	NA	PE 4	NA	NA	NA	NA	NA	NA	NA	NA
VSMiso.1.8612.1	A5BZV3_VITVI	96.2	238	5	1	192	905	1	234	7.3e-127	456.1	Non-specific serine/threonine protein kinase	PE 2	2.7.11.1	IEA	GO:0007165	signal transduction	GO:0004674	protein serine/threonine kinase activity	GO:0005737	cytoplasm
VSMiso.1.8613.2	F6HH95_VITVI	100	663	0	0	257	2245	1	663	0	1313.9	NA	PE 4	NA	NA	NA	NA	NA	NA	NA	NA
VSMiso.1.8613.3	A5BZV4_VITVI	100	27	0	0	3	83	643	669	1.1e-11	70.1	NA	PE 4	NA	NA	NA	NA	NA	NA	NA	NA
VSMiso.1.8614.2	D7TC23_VITVI	100	155	0	0	143	607	6	160	8.3e-87	322.4	NA	PE 4	NA	NA	NA	NA	NA	NA	NA	NA
VSMiso.1.8615.1	D7TC22_VITVI	97.1	69	2	0	125	331	1	69	5.8e-33	142.5	Ribosomal protein	PE 3	NA	IEA	GO:0006412	translation	GO:0003735	structural constituent of ribosome	GO:0005840	ribosome
VSMiso.1.8615.2	D7TC22_VITVI	99	100	1	0	189	488	1	100	5.4e-52	206.1	Ribosomal protein	PE 3	NA	IEA	GO:0006412	translation	GO:0003735	structural constituent of ribosome	GO:0005840	ribosome
VSMiso.1.8615.3	D7TC22_VITVI	99	100	1	0	125	424	1	100	5.4e-52	206.1	Ribosomal protein	PE 3	NA	IEA	GO:0006412	translation	GO:0003735	structural constituent of ribosome	GO:0005840	ribosome
VSMiso.1.8616.1	F6HH91_VITVI	96.8	190	6	0	80	649	15	204	1.8e-102	374.8	NA	PE 4	NA	IEA	GO:0006351	transcription, DNA-templated	GO:0003700	DNA-binding transcription factor activity	GO:0005634	nucleus
VSMiso.1.8617.1	A5BFC3_VITVI	99	293	3	0	144	1022	1	293	3.7e-161	570.5	NA	PE 4	NA	IBA	GO:0016036	cellular response to phosphate starvation	NA	NA	GO:0005634	nucleus
VSMiso.1.8618.1	D7TC15_VITVI	99.1	324	3	0	87	1058	1	324	1.7e-182	641.3	Peroxidase	PE 3	1.11.1.7	IBA	GO:0009664	plant-type cell wall organization	GO:0004601	peroxidase activity	GO:0009505	plant-type cell wall
VSMiso.1.8618.2	D7TC15_VITVI	99.1	324	3	0	83	1054	1	324	1.7e-182	641.3	Peroxidase	PE 3	1.11.1.7	IBA	GO:0009664	plant-type cell wall organization	GO:0004601	peroxidase activity	GO:0009505	plant-type cell wall
VSMiso.1.8619.1	A0A1U8J3D7_GOSHI	86.5	222	27	1	1	657	64	285	5.6e-110	399.8	heme oxygenase 1, chloroplastic-like	PE 4	NA	IEA	GO:0006788	heme oxidation	GO:0004392	heme oxygenase (decyclizing) activity	NA	NA
VSMiso.1.8620.1	A5AJ89_VITVI	99.2	132	1	0	145	540	1	132	6.7e-74	279.3	NA	PE 4	NA	IEA	NA	NA	NA	NA	GO:0009507	chloroplast
VSMiso.1.8621.1	NA	NA	NA	NA	NA	NA	NA	NA	NA	NA	NA	NA	NA	NA	NA	NA	NA	NA	NA	NA	NA
VSMiso.1.8622.1	F6HH87_VITVI	97.8	322	5	1	168	1133	1	320	1.9e-177	624.4	NA	PE 4	NA	IEA	NA	NA	GO:0008168	methyltransferase activity	GO:0005794	Golgi apparatus
VSMiso.1.8623.1	D7TC07_VITVI	99.7	627	2	0	1	1881	1263	1889	0	1211.8	NA	PE 4	NA	IBA	GO:0006999	nuclear pore organization	GO:0017056	structural constituent of nuclear pore	GO:0044611	nuclear pore inner ring
VSMiso.1.8624.1	F6HH85_VITVI	99.8	418	1	0	253	1506	1	418	8e-248	858.6	NA	PE 4	NA	IEA	NA	NA	GO:0008375	acetylglucosaminyltransferase activity	GO:0016021	integral component of membrane
VSMiso.1.8624.2	F6HH85_VITVI	99.5	418	2	0	251	1504	1	418	5.2e-247	855.9	NA	PE 4	NA	IEA	NA	NA	GO:0008375	acetylglucosaminyltransferase activity	GO:0016021	integral component of membrane
VSMiso.1.8625.1	F6HH83_VITVI	99.7	350	1	0	92	1141	1	350	6.4e-195	682.6	NA	PE 4	NA	IEA	NA	NA	NA	NA	GO:0016021	integral component of membrane
VSMiso.1.8625.2	NA	NA	NA	NA	NA	NA	NA	NA	NA	NA	NA	NA	NA	NA	NA	NA	NA	NA	NA	NA	NA
VSMiso.1.8625.3	NA	NA	NA	NA	NA	NA	NA	NA	NA	NA	NA	NA	NA	NA	NA	NA	NA	NA	NA	NA	NA
VSMiso.1.8626.1	D7TC02_VITVI	99	576	6	0	109	1836	1	576	0	1134	NA	PE 4	NA	IEA	GO:0006857	oligopeptide transport	GO:0022857	transmembrane transporter activity	GO:0016021	integral component of membrane
VSMiso.1.8627.1	F6HH82_VITVI	100	130	0	0	78	467	1	130	6.1e-66	252.7	NA	PE 4	NA	IBA	GO:0030490	maturation of SSU-rRNA	GO:0003723	RNA binding	GO:0046540	U4/U6 x U5 tri-snRNP complex
VSMiso.1.8627.2	F6HH82_VITVI	100	130	0	0	74	463	1	130	6.1e-66	252.7	NA	PE 4	NA	IBA	GO:0030490	maturation of SSU-rRNA	GO:0003723	RNA binding	GO:0046540	U4/U6 x U5 tri-snRNP complex
VSMiso.1.8628.1	D7TBZ9_VITVI	100	180	0	0	53	592	1	180	1.8e-98	361.3	Signal peptidase I	PE 3	3.4.21.89	IBA	GO:0006465	signal peptide processing	GO:0008233	peptidase activity	GO:0005787	signal peptidase complex
VSMiso.1.8629.1	A5APG3_VITVI	100	142	0	0	299	724	1	142	1.1e-73	278.5	NA	PE 4	NA	NA	NA	NA	NA	NA	NA	NA
VSMiso.1.8629.2	F6HH81_VITVI	99.7	357	1	0	245	1315	1	357	3.1e-205	716.8	NA	PE 4	NA	NA	NA	NA	NA	NA	NA	NA
VSMiso.1.8630.1	A5APG4_VITVI	97.8	230	5	0	2	691	145	374	5e-126	453.4	NA	PE 3	NA	IBA	GO:0006839	mitochondrial transport	GO:0022857	transmembrane transporter activity	GO:0016021	integral component of membrane
VSMiso.1.8631.1	D7TBZ6_VITVI	100	130	0	0	124	513	1	130	2.5e-65	250.8	NA	PE 4	NA	IEA	NA	NA	GO:0003676	nucleic acid binding	NA	NA
VSMiso.1.8632.1	F6HH79_VITVI	98.4	438	7	0	160	1473	1	438	6.8e-250	865.5	NA	PE 4	NA	IBA	GO:0010501	RNA secondary structure unwinding	GO:0005524	ATP binding	GO:0005737	cytoplasm
VSMiso.1.8633.1	F6HH78_VITVI	100	150	0	0	469	918	117	266	6.5e-80	299.3	NA	PE 4	NA	NA	NA	NA	NA	NA	NA	NA
VSMiso.1.8634.1	A0A2R6R4H5_ACTCH	80.7	374	65	1	61	1182	1	367	5.6e-174	613.2	Ethanolamine kinase	PE 4	NA	IEA	NA	NA	GO:0016301	kinase activity	NA	NA
VSMiso.1.8634.2	D7TBZ3_VITVI	99.6	245	1	0	1289	2023	64	308	4.4e-142	506.5	NA	PE 4	NA	IEA	NA	NA	GO:0016301	kinase activity	GO:0016021	integral component of membrane
VSMiso.1.8634.3	D7TBZ3_VITVI	99	308	3	0	493	1416	1	308	4.3e-179	629.8	NA	PE 4	NA	IEA	NA	NA	GO:0016301	kinase activity	GO:0016021	integral component of membrane
VSMiso.1.8634.4	D7TBZ3_VITVI	100	57	0	0	968	1138	252	308	9.3e-27	121.3	NA	PE 4	NA	IEA	NA	NA	GO:0016301	kinase activity	GO:0016021	integral component of membrane
VSMiso.1.8635.1	A5BHH2_VITVI	99.3	428	3	0	24	1307	1	428	6.6e-258	892.1	NA	PE 4	NA	NA	NA	NA	NA	NA	NA	NA
VSMiso.1.8636.1	D7TBZ1_VITVI	100	187	0	0	707	1267	1	187	1.5e-105	384.8	NA	PE 4	NA	IEA	NA	NA	NA	NA	GO:0016021	integral component of membrane
VSMiso.1.8636.2	D7TBZ1_VITVI	100	187	0	0	707	1267	1	187	1.5e-105	384.8	NA	PE 4	NA	IEA	NA	NA	NA	NA	GO:0016021	integral component of membrane
VSMiso.1.8637.1	A5BHH4_VITVI	99.7	660	2	0	107	2086	1	660	0	1329.7	Mediator of RNA polymerase II transcription subunit 17	PE 3	NA	IEA	GO:0035196	production of miRNAs involved in gene silencing by miRNA	GO:0003712	transcription coregulator activity	GO:0016592	mediator complex
VSMiso.1.8638.1	A0A2R6R4I2_ACTCH	81.1	169	27	3	152	655	1	165	6.4e-73	276.6	Metallothiol transferase	PE 4	NA	IEA	NA	NA	GO:0016740	transferase activity	NA	NA
VSMiso.1.8639.1	A5BHH7_VITVI	99.1	110	1	0	184	513	1	110	1.1e-56	221.9	NA	PE 4	NA	NA	NA	NA	NA	NA	NA	NA
VSMiso.1.8640.1	F6HH75_VITVI	98.2	543	10	0	120	1748	1	543	0	1099	NA	PE 4	NA	IEA	NA	NA	GO:0046872	metal ion binding	NA	NA
VSMiso.1.8641.1	A5BHH9_VITVI	92.8	347	4	1	90	1067	1	347	3.9e-184	646.7	NADH-cytochrome b5 reductase	PE 3	1.6.2.2	IEA	NA	NA	GO:0004128	cytochrome-b5 reductase activity, acting on NAD(P)H	GO:0016021	integral component of membrane
VSMiso.1.8642.1	F6HH73_VITVI	99.8	405	1	0	188	1402	1	405	3.5e-238	826.6	NA	PE 4	NA	IEA	NA	NA	GO:0016787	hydrolase activity	GO:0005829	cytosol
VSMiso.1.8642.2	F6HH73_VITVI	99.6	262	1	0	617	1402	144	405	5.5e-151	536.2	NA	PE 4	NA	IEA	NA	NA	GO:0016787	hydrolase activity	GO:0005829	cytosol
VSMiso.1.8643.1	A0A2I4HNY3_9ROSI	86	107	15	0	55	375	1	107	1.2e-43	178.7	early nodulin-93-like	PE 4	NA	IEA	NA	NA	NA	NA	GO:0016021	integral component of membrane
VSMiso.1.8644.1	F6HH71_VITVI	100	470	0	0	24	1433	1	470	7.2e-274	945.3	NA	PE 4	NA	IBA	GO:0035556	intracellular signal transduction	GO:0005524	ATP binding	GO:0005886	plasma membrane
VSMiso.1.8645.1	F6HH69_VITVI	99.1	339	3	0	215	1231	1	339	1.3e-201	704.9	NA	PE 4	NA	NA	NA	NA	NA	NA	NA	NA
VSMiso.1.8645.2	F6HH69_VITVI	100	339	0	0	299	1315	1	339	3e-203	710.3	NA	PE 4	NA	NA	NA	NA	NA	NA	NA	NA
VSMiso.1.8645.3	F6HH69_VITVI	99.1	339	3	0	150	1166	1	339	1.3e-201	704.9	NA	PE 4	NA	NA	NA	NA	NA	NA	NA	NA
VSMiso.1.8645.4	F6HH69_VITVI	100	339	0	0	126	1142	1	339	3e-203	710.3	NA	PE 4	NA	NA	NA	NA	NA	NA	NA	NA
VSMiso.1.8645.5	F6HH69_VITVI	99.1	339	3	0	301	1317	1	339	1.3e-201	704.9	NA	PE 4	NA	NA	NA	NA	NA	NA	NA	NA
VSMiso.1.8646.1	D7TBX4_VITVI	93.6	172	11	0	124	639	1	172	6.8e-89	329.3	NA	PE 4	NA	IBA	GO:0002084	protein depalmitoylation	GO:0008474	palmitoyl-(protein) hydrolase activity	GO:0005737	cytoplasm
VSMiso.1.8646.2	D7TBX4_VITVI	99.4	172	0	1	115	627	1	172	9.1e-96	352.4	NA	PE 4	NA	IBA	GO:0002084	protein depalmitoylation	GO:0008474	palmitoyl-(protein) hydrolase activity	GO:0005737	cytoplasm
VSMiso.1.8646.4	D7TBX4_VITVI	98.8	256	3	0	129	896	1	256	1.1e-146	521.9	NA	PE 4	NA	IBA	GO:0002084	protein depalmitoylation	GO:0008474	palmitoyl-(protein) hydrolase activity	GO:0005737	cytoplasm
VSMiso.1.8646.5	D7TBX4_VITVI	99.4	172	0	1	122	634	1	172	9.1e-96	352.4	NA	PE 4	NA	IBA	GO:0002084	protein depalmitoylation	GO:0008474	palmitoyl-(protein) hydrolase activity	GO:0005737	cytoplasm
VSMiso.1.8647.1	D7TBX2_VITVI	99.4	337	1	1	232	1239	1	337	1.2e-194	681.8	NA	PE 3	NA	IBA	GO:0006355	regulation of transcription, DNA-templated	GO:0008469	histone-arginine N-methyltransferase activity	GO:0005829	cytosol
VSMiso.1.8648.1	A0A2P5C754_PARAD	81.6	49	9	0	1432	1286	52	100	1.7e-15	83.6	NA	PE 4	NA	NA	NA	NA	NA	NA	NA	NA
VSMiso.1.8649.2	D7TBW7_VITVI	97.3	258	3	1	31	792	3	260	4.1e-147	523.5	GTP-binding nuclear protein	PE 3	NA	IBA	GO:0006606	protein import into nucleus	GO:0003924	GTPase activity	GO:0005634	nucleus
VSMiso.1.8649.7	RAN1_SOLLC	84.5	71	7	1	106	318	1	67	8e-28	125.2	GTP-binding nuclear protein Ran1	PE 2	NA	IBA	GO:0006606	protein import into nucleus	GO:0003924	GTPase activity	GO:0005634	nucleus
VSMiso.1.8649.10	NA	NA	NA	NA	NA	NA	NA	NA	NA	NA	NA	NA	NA	NA	NA	NA	NA	NA	NA	NA	NA
VSMiso.1.8650.1	D7TBW6_VITVI	100	77	0	0	112	342	1	77	6.4e-39	162.2	NA	PE 4	NA	IEA	NA	NA	NA	NA	GO:0016021	integral component of membrane
VSMiso.1.8651.2	F6HH65_VITVI	95.6	318	0	1	72	983	76	393	9.3e-180	632.1	NA	PE 4	NA	IEA	NA	NA	GO:0008270	zinc ion binding	GO:0016021	integral component of membrane
VSMiso.1.8651.3	NA	NA	NA	NA	NA	NA	NA	NA	NA	NA	NA	NA	NA	NA	NA	NA	NA	NA	NA	NA	NA
VSMiso.1.8652.1	A0A2P5WWT2_GOSBA	83.3	30	5	0	426	337	73	102	4.7e-07	55.1	NA	PE 4	NA	IEA	NA	NA	NA	NA	GO:0016021	integral component of membrane
VSMiso.1.8653.1	D7TBW1_VITVI	99.7	348	1	0	162	1205	1	348	9.5e-207	721.8	NA	PE 4	NA	NA	NA	NA	NA	NA	NA	NA
VSMiso.1.8653.2	D7TBW1_VITVI	99.7	348	1	0	123	1166	1	348	9.5e-207	721.8	NA	PE 4	NA	NA	NA	NA	NA	NA	NA	NA
VSMiso.1.8654.1	A5AYN9_VITVI	99.4	511	3	0	252	1784	1	511	8.5e-297	1021.5	3-ketoacyl-CoA synthase	PE 3	2.3.1.-	IEA	GO:0006633	fatty acid biosynthetic process	GO:0016747	transferase activity, transferring acyl groups other than amino-acyl groups	GO:0016021	integral component of membrane
VSMiso.1.8654.2	A5AYN9_VITVI	100	475	0	0	3	1427	37	511	3.1e-277	956.4	3-ketoacyl-CoA synthase	PE 3	2.3.1.-	IEA	GO:0006633	fatty acid biosynthetic process	GO:0016747	transferase activity, transferring acyl groups other than amino-acyl groups	GO:0016021	integral component of membrane
VSMiso.1.8655.1	D7TBV9_VITVI	96	125	5	0	865	1239	193	317	2.7e-62	240.7	NA	PE 4	NA	NA	NA	NA	NA	NA	NA	NA
VSMiso.1.8656.1	NA	NA	NA	NA	NA	NA	NA	NA	NA	NA	NA	NA	NA	NA	NA	NA	NA	NA	NA	NA	NA
VSMiso.1.8657.1	NA	NA	NA	NA	NA	NA	NA	NA	NA	NA	NA	NA	NA	NA	NA	NA	NA	NA	NA	NA	NA
VSMiso.1.8657.2	F6HH60_VITVI	100	170	0	0	1017	1526	174	343	1.3e-92	341.7	NA	PE 4	NA	IEA	NA	NA	GO:0005457	GDP-fucose transmembrane transporter activity	GO:0005794	Golgi apparatus
VSMiso.1.8657.3	F6HH60_VITVI	99.7	343	1	0	382	1410	1	343	1.6e-193	677.9	NA	PE 4	NA	IEA	NA	NA	GO:0005457	GDP-fucose transmembrane transporter activity	GO:0005794	Golgi apparatus
VSMiso.1.8657.4	F6HH60_VITVI	99.7	343	1	0	428	1456	1	343	1.6e-193	677.9	NA	PE 4	NA	IEA	NA	NA	GO:0005457	GDP-fucose transmembrane transporter activity	GO:0005794	Golgi apparatus
VSMiso.1.8658.1	F6HH58_VITVI	100	311	0	0	53	985	222	532	4.1e-181	636.7	DELLA3	PE 2	NA	IBA	GO:2000033	regulation of seed dormancy process	GO:0043565	sequence-specific DNA binding	GO:0005634	nucleus
VSMiso.1.8658.2	A0A1X9T4H2_VITVI	98.9	532	6	0	36	1631	1	532	0	1068.1	DELLA3	PE 2	NA	IEA	GO:0006355	regulation of transcription, DNA-templated	NA	NA	NA	NA
VSMiso.1.8658.3	F6HH58_VITVI	100	79	0	0	2	238	454	532	4.5e-41	169.5	DELLA3	PE 2	NA	IBA	GO:2000033	regulation of seed dormancy process	GO:0043565	sequence-specific DNA binding	GO:0005634	nucleus
VSMiso.1.8659.1	D7TBV3_VITVI	99.7	905	3	0	347	3061	1	905	0	1821.6	NA	PE 3	NA	IEA	GO:0048366	leaf development	GO:0003676	nucleic acid binding	GO:0005737	cytoplasm
VSMiso.1.8659.3	D7TBV3_VITVI	99.3	448	3	0	490	1833	1	448	6.8e-256	885.6	NA	PE 3	NA	IEA	GO:0048366	leaf development	GO:0003676	nucleic acid binding	GO:0005737	cytoplasm
VSMiso.1.8660.1	A5BYA9_VITVI	100	199	0	0	60	656	1	199	2e-117	424.5	NA	PE 4	NA	IEA	NA	NA	GO:0003723	RNA binding	NA	NA
VSMiso.1.8661.1	F6HH57_VITVI	98.1	464	3	2	197	1582	1	460	2.9e-266	919.8	NA	PE 4	NA	IEA	GO:0006355	regulation of transcription, DNA-templated	GO:0003677	DNA binding	GO:0005634	nucleus
VSMiso.1.8662.1	D7TBU9_VITVI	99.4	653	4	0	189	2147	1	653	0	1287.7	NA	PE 4	NA	IEA	NA	NA	GO:0004672	protein kinase activity	GO:0016021	integral component of membrane
VSMiso.1.8662.2	D7TBU9_VITVI	99.4	653	4	0	60	2018	1	653	0	1287.7	NA	PE 4	NA	IEA	NA	NA	GO:0004672	protein kinase activity	GO:0016021	integral component of membrane
VSMiso.1.8662.3	D7TBU9_VITVI	100	323	0	0	1	969	331	653	1.8e-183	644.4	NA	PE 4	NA	IEA	NA	NA	GO:0004672	protein kinase activity	GO:0016021	integral component of membrane
VSMiso.1.8663.1	NA	NA	NA	NA	NA	NA	NA	NA	NA	NA	NA	NA	NA	NA	NA	NA	NA	NA	NA	NA	NA
VSMiso.1.8664.3	D7TBU6_VITVI	99.9	886	1	0	3	2660	536	1421	0	1790.4	NA	PE 3	NA	IBA	NA	NA	GO:0005524	ATP binding	GO:0016021	integral component of membrane
VSMiso.1.8665.1	A5BMK2_VITVI	94	250	1	1	558	1265	58	307	2.7e-131	470.7	NA	PE 4	NA	IEA	NA	NA	NA	NA	GO:0016021	integral component of membrane
VSMiso.1.8666.1	D7TBU2_VITVI	99.8	534	1	0	235	1836	1	534	0	1070.8	Serine/threonine protein phosphatase 2A regulatory subunit	PE 3	NA	IEA	GO:0007165	signal transduction	GO:0019888	protein phosphatase regulator activity	GO:0000159	protein phosphatase type 2A complex
VSMiso.1.8667.2	A7XZV1_JATCU	82.8	134	23	0	3	404	285	418	1.2e-59	231.9	Acyl-[acyl-carrier-protein] hydrolase	PE 2	3.1.2.-	IEA	GO:0006633	fatty acid biosynthetic process	GO:0016790	thiolester hydrolase activity	GO:0009507	chloroplast
VSMiso.1.8668.1	D7TBU5_VITVI	98.6	217	2	1	47	694	1	217	4e-116	420.2	NA	PE 4	NA	NA	NA	NA	NA	NA	NA	NA
VSMiso.1.8669.1	D7TBU2_VITVI	99.4	166	1	0	1	498	252	417	2.9e-90	334	Serine/threonine protein phosphatase 2A regulatory subunit	PE 3	NA	IEA	GO:0007165	signal transduction	GO:0019888	protein phosphatase regulator activity	GO:0000159	protein phosphatase type 2A complex
VSMiso.1.8670.1	D7TBU4_VITVI	100	199	0	0	1	597	89	287	7.5e-108	392.5	NA	PE 4	NA	IBA	NA	NA	NA	NA	GO:0016020	membrane
VSMiso.1.8671.1	D7TBU2_VITVI	99	526	5	0	12	1589	9	534	0	1048.5	Serine/threonine protein phosphatase 2A regulatory subunit	PE 3	NA	IEA	GO:0007165	signal transduction	GO:0019888	protein phosphatase regulator activity	GO:0000159	protein phosphatase type 2A complex
VSMiso.1.8672.1	W6CRX8_VERFO	84.1	421	64	2	388	1650	1	418	1.7e-203	711.4	Acyl-[acyl-carrier-protein] hydrolase	PE 2	3.1.2.-	IEA	GO:0006633	fatty acid biosynthetic process	GO:0016790	thiolester hydrolase activity	GO:0009507	chloroplast
VSMiso.1.8672.3	W6CRX8_VERFO	84.1	421	64	2	387	1649	1	418	1.7e-203	711.4	Acyl-[acyl-carrier-protein] hydrolase	PE 2	3.1.2.-	IEA	GO:0006633	fatty acid biosynthetic process	GO:0016790	thiolester hydrolase activity	GO:0009507	chloroplast
VSMiso.1.8673.1	D7TBU5_VITVI	99.8	411	1	0	45	1277	1	411	4.9e-236	819.3	NA	PE 4	NA	NA	NA	NA	NA	NA	NA	NA
VSMiso.1.8673.2	NA	NA	NA	NA	NA	NA	NA	NA	NA	NA	NA	NA	NA	NA	NA	NA	NA	NA	NA	NA	NA
VSMiso.1.8674.1	W6CRX8_VERFO	84.1	421	64	2	387	1649	1	418	1.7e-203	711.4	Acyl-[acyl-carrier-protein] hydrolase	PE 2	3.1.2.-	IEA	GO:0006633	fatty acid biosynthetic process	GO:0016790	thiolester hydrolase activity	GO:0009507	chloroplast
VSMiso.1.8674.2	F6HH54_VITVI	98.9	91	1	0	2	274	331	421	1.4e-45	184.5	Acyl-[acyl-carrier-protein] hydrolase	PE 3	3.1.2.-	IEA	NA	NA	GO:0016297	acyl-[acyl-carrier-protein] hydrolase activity	GO:0009507	chloroplast
VSMiso.1.8675.1	D7TBU1_VITVI	98.6	216	3	0	50	697	1	216	2.6e-121	437.6	Auxin-responsive protein	PE 3	NA	IEA	GO:0006351	transcription, DNA-templated	NA	NA	GO:0005634	nucleus
VSMiso.1.8676.1	W6CRX8_VERFO	84.1	421	64	2	386	1648	1	418	1.7e-203	711.4	Acyl-[acyl-carrier-protein] hydrolase	PE 2	3.1.2.-	IEA	GO:0006633	fatty acid biosynthetic process	GO:0016790	thiolester hydrolase activity	GO:0009507	chloroplast
VSMiso.1.8676.5	W6CRX8_VERFO	84.1	421	64	2	388	1650	1	418	1.7e-203	711.4	Acyl-[acyl-carrier-protein] hydrolase	PE 2	3.1.2.-	IEA	GO:0006633	fatty acid biosynthetic process	GO:0016790	thiolester hydrolase activity	GO:0009507	chloroplast
VSMiso.1.8676.6	NA	NA	NA	NA	NA	NA	NA	NA	NA	NA	NA	NA	NA	NA	NA	NA	NA	NA	NA	NA	NA
VSMiso.1.8677.1	F6HH53_VITVI	99.5	412	2	0	43	1278	1	412	1.8e-237	824.3	NA	PE 3	NA	IBA	GO:0033387	putrescine biosynthetic process from ornithine	GO:0004586	ornithine decarboxylase activity	GO:0005737	cytoplasm
VSMiso.1.8678.1	D7TBT7_VITVI	99.8	407	1	0	1736	2956	1	407	9.4e-241	835.1	NA	PE 4	NA	IBA	GO:0043161	proteasome-mediated ubiquitin-dependent protein catabolic process	GO:0061630	ubiquitin protein ligase activity	GO:0016021	integral component of membrane
VSMiso.1.8678.2	D7TBT7_VITVI	99.8	407	1	0	178	1398	1	407	9.4e-241	835.1	NA	PE 4	NA	IBA	GO:0043161	proteasome-mediated ubiquitin-dependent protein catabolic process	GO:0061630	ubiquitin protein ligase activity	GO:0016021	integral component of membrane
VSMiso.1.8679.5	F6HH50_VITVI	99.7	981	3	0	3	2945	1629	2609	0	1909	NA	PE 4	NA	IBA	GO:0045022	early endosome to late endosome transport	NA	NA	GO:0005829	cytosol
VSMiso.1.8680.1	NA	NA	NA	NA	NA	NA	NA	NA	NA	NA	NA	NA	NA	NA	NA	NA	NA	NA	NA	NA	NA
VSMiso.1.8680.2	NA	NA	NA	NA	NA	NA	NA	NA	NA	NA	NA	NA	NA	NA	NA	NA	NA	NA	NA	NA	NA
VSMiso.1.8680.3	NA	NA	NA	NA	NA	NA	NA	NA	NA	NA	NA	NA	NA	NA	NA	NA	NA	NA	NA	NA	NA
VSMiso.1.8680.4	NA	NA	NA	NA	NA	NA	NA	NA	NA	NA	NA	NA	NA	NA	NA	NA	NA	NA	NA	NA	NA
VSMiso.1.8681.1	F6HH48_VITVI	100	321	0	0	417	1379	1	321	1.4e-180	634.8	NA	PE 4	NA	NA	NA	NA	NA	NA	NA	NA
VSMiso.1.8681.4	F6HH48_VITVI	99.6	270	1	0	334	1143	1	270	6.7e-152	539.3	NA	PE 4	NA	NA	NA	NA	NA	NA	NA	NA
VSMiso.1.8681.5	F6HH48_VITVI	100	220	0	0	288	947	1	220	4.1e-123	443.4	NA	PE 4	NA	NA	NA	NA	NA	NA	NA	NA
VSMiso.1.8681.6	F6HH48_VITVI	100	194	0	0	293	874	1	194	3.4e-108	393.7	NA	PE 4	NA	NA	NA	NA	NA	NA	NA	NA
VSMiso.1.8682.1	F6HH47_VITVI	100	710	0	0	54	2183	1	710	0	1391.3	NA	PE 4	NA	IEA	NA	NA	GO:0008017	microtubule binding	GO:0005829	cytosol
VSMiso.1.8683.1	D7TBS9_VITVI	99.7	338	1	0	285	1298	1	338	3.2e-183	643.7	NA	PE 3	NA	IBA	GO:0006888	ER to Golgi vesicle-mediated transport	GO:0005484	SNAP receptor activity	GO:0016021	integral component of membrane
VSMiso.1.8683.2	D7TBS9_VITVI	99.7	338	1	0	285	1298	1	338	3.2e-183	643.7	NA	PE 3	NA	IBA	GO:0006888	ER to Golgi vesicle-mediated transport	GO:0005484	SNAP receptor activity	GO:0016021	integral component of membrane
VSMiso.1.8684.1	TRM52_VITVI	99	510	1	1	145	1662	1	510	2.5e-295	1016.5	tRNA (guanine(37)-N1)-methyltransferase 2	PE 3	2.1.1.228	IEA	NA	NA	GO:0052906	tRNA (guanine(37)-N(1))-methyltransferase activity	GO:0005634	nucleus
VSMiso.1.8684.2	TRM52_VITVI	100	327	0	0	570	1550	184	510	5.3e-190	666	tRNA (guanine(37)-N1)-methyltransferase 2	PE 3	2.1.1.228	IEA	NA	NA	GO:0052906	tRNA (guanine(37)-N(1))-methyltransferase activity	GO:0005634	nucleus
VSMiso.1.8684.3	TRM52_VITVI	99	510	1	1	107	1624	1	510	2.5e-295	1016.5	tRNA (guanine(37)-N1)-methyltransferase 2	PE 3	2.1.1.228	IEA	NA	NA	GO:0052906	tRNA (guanine(37)-N(1))-methyltransferase activity	GO:0005634	nucleus
VSMiso.1.8685.1	D7TBS7_VITVI	99.7	389	1	0	1	1167	54	442	5.6e-232	805.8	NA	PE 3	NA	IEA	NA	NA	GO:0016491	oxidoreductase activity	NA	NA
VSMiso.1.8686.1	F6HH43_VITVI	100	231	0	0	514	1206	136	366	7.8e-133	475.7	NA	PE 4	NA	IBA	NA	NA	GO:0044715	8-oxo-dGDP phosphatase activity	NA	NA
VSMiso.1.8687.1	A9PJV6_9ROSI	80	380	75	1	140	1279	1	379	8.3e-174	612.8	NA	PE 2	NA	IEA	NA	NA	GO:0003860	3-hydroxyisobutyryl-CoA hydrolase activity	NA	NA
VSMiso.1.8687.2	A9PJV6_9ROSI	80	380	75	1	140	1279	1	379	8.3e-174	612.8	NA	PE 2	NA	IEA	NA	NA	GO:0003860	3-hydroxyisobutyryl-CoA hydrolase activity	NA	NA
VSMiso.1.8688.1	D7TBS1_VITVI	100	277	0	0	126	956	1	277	9.3e-157	555.4	NA	PE 4	NA	NA	NA	NA	NA	NA	NA	NA
VSMiso.1.8688.2	D7TBS1_VITVI	100	131	0	0	3	395	147	277	4.1e-70	266.5	NA	PE 4	NA	NA	NA	NA	NA	NA	NA	NA
VSMiso.1.8689.1	F6HH40_VITVI	99.2	266	2	0	75	872	1	266	1.3e-149	531.9	NA	PE 4	NA	NA	NA	NA	NA	NA	NA	NA
VSMiso.1.8690.1	D7TBR9_VITVI	98.9	549	4	1	1	1641	8	556	0	1077.4	NA	PE 3	NA	IEA	NA	NA	GO:0005524	ATP binding	NA	NA
VSMiso.1.8691.1	F6HH39_VITVI	99.8	658	1	0	549	2522	64	721	0	1342.8	NA	PE 4	NA	NA	NA	NA	NA	NA	NA	NA
VSMiso.1.8691.2	NA	NA	NA	NA	NA	NA	NA	NA	NA	NA	NA	NA	NA	NA	NA	NA	NA	NA	NA	NA	NA
VSMiso.1.8691.3	F6HH39_VITVI	99.8	400	1	0	1	1200	322	721	1.1e-233	811.6	NA	PE 4	NA	NA	NA	NA	NA	NA	NA	NA
VSMiso.1.8692.1	F6HH38_VITVI	100	157	0	0	77	547	1	157	4.8e-87	323.2	NA	PE 4	NA	NA	NA	NA	NA	NA	NA	NA
VSMiso.1.8692.2	F6HH38_VITVI	100	157	0	0	44	514	1	157	5.2e-87	323.2	NA	PE 4	NA	NA	NA	NA	NA	NA	NA	NA
VSMiso.1.8692.3	F6HH38_VITVI	100	157	0	0	96	566	1	157	4.8e-87	323.2	NA	PE 4	NA	NA	NA	NA	NA	NA	NA	NA
VSMiso.1.8693.1	D7TBR5_VITVI	99.2	763	2	1	266	2554	1	759	0	1559.7	NA	PE 4	NA	IEA	GO:0006913	nucleocytoplasmic transport	GO:0046872	metal ion binding	GO:0005829	cytosol
VSMiso.1.8694.1	D7TBR4_VITVI	100	397	0	0	648	1838	1	397	9.5e-241	835.1	NA	PE 4	NA	IBA	NA	NA	GO:0015194	L-serine transmembrane transporter activity	GO:0016021	integral component of membrane
VSMiso.1.8694.2	D7TBR4_VITVI	100	397	0	0	142	1332	1	397	9.5e-241	835.1	NA	PE 4	NA	IBA	NA	NA	GO:0015194	L-serine transmembrane transporter activity	GO:0016021	integral component of membrane
VSMiso.1.8695.2	F6HH37_VITVI	93.1	509	26	2	225	1724	1	509	2.3e-281	970.3	NA	PE 4	NA	NA	NA	NA	NA	NA	NA	NA
VSMiso.1.8695.3	NA	NA	NA	NA	NA	NA	NA	NA	NA	NA	NA	NA	NA	NA	NA	NA	NA	NA	NA	NA	NA
VSMiso.1.8695.4	F6HH37_VITVI	99	675	2	1	2	2026	83	752	0	1488.8	NA	PE 4	NA	NA	NA	NA	NA	NA	NA	NA
VSMiso.1.8695.5	F6HH37_VITVI	99.1	757	2	1	245	2515	1	752	0	1654	NA	PE 4	NA	NA	NA	NA	NA	NA	NA	NA
VSMiso.1.8695.6	F6HH37_VITVI	92.8	375	19	1	1	1125	170	536	1.7e-212	741.1	NA	PE 4	NA	NA	NA	NA	NA	NA	NA	NA
VSMiso.1.8696.3	F6HH36_VITVI	100	906	0	0	157	2874	1	906	0	1842.8	Coatomer subunit beta	PE 3	NA	IBA	GO:0006888	ER to Golgi vesicle-mediated transport	GO:0005198	structural molecule activity	GO:0030126	COPI vesicle coat
VSMiso.1.8697.1	F6HH35_VITVI	100	637	0	0	27	1937	1	637	0	1256.5	NA	PE 3	NA	IBA	NA	NA	GO:0008271	secondary active sulfate transmembrane transporter activity	GO:0005887	integral component of plasma membrane
VSMiso.1.8698.1	D7TBQ9_VITVI	99.8	648	1	0	26	1969	1	648	0	1271.5	NA	PE 3	NA	IBA	NA	NA	GO:0015116	sulfate transmembrane transporter activity	GO:0005887	integral component of plasma membrane
VSMiso.1.8699.3	A5CA72_VITVI	100	366	0	0	340	1437	1	366	3.7e-215	750	NA	PE 4	NA	IEA	NA	NA	GO:0043565	sequence-specific DNA binding	NA	NA
VSMiso.1.8699.4	A5CA72_VITVI	100	366	0	0	335	1432	1	366	3.7e-215	750	NA	PE 4	NA	IEA	NA	NA	GO:0043565	sequence-specific DNA binding	NA	NA
VSMiso.1.8699.6	A5CA72_VITVI	100	313	0	0	3	941	54	366	4.6e-182	639.8	NA	PE 4	NA	IEA	NA	NA	GO:0043565	sequence-specific DNA binding	NA	NA
VSMiso.1.8699.7	NA	NA	NA	NA	NA	NA	NA	NA	NA	NA	NA	NA	NA	NA	NA	NA	NA	NA	NA	NA	NA
VSMiso.1.8700.1	F6HH29_VITVI	98.7	679	7	1	1429	3459	446	1124	0	1339.7	NA	PE 4	NA	IBA	GO:0043570	maintenance of DNA repeat elements	GO:0003684	damaged DNA binding	GO:0032300	mismatch repair complex
VSMiso.1.8701.1	F6HH28_VITVI	99.3	144	1	0	50	481	1	144	2e-74	281.2	NA	PE 4	NA	IEA	GO:0009414	response to water deprivation	GO:0043565	sequence-specific DNA binding	GO:0005730	nucleolus
VSMiso.1.8701.2	F6HH28_VITVI	100	83	0	0	234	482	62	144	4.5e-38	159.5	NA	PE 4	NA	IEA	GO:0009414	response to water deprivation	GO:0043565	sequence-specific DNA binding	GO:0005730	nucleolus
VSMiso.1.8701.3	F6HH28_VITVI	99.3	144	1	0	50	481	1	144	2e-74	281.2	NA	PE 4	NA	IEA	GO:0009414	response to water deprivation	GO:0043565	sequence-specific DNA binding	GO:0005730	nucleolus
VSMiso.1.8702.1	F6HH27_VITVI	99.6	533	2	0	138	1736	1	533	0	1049.3	FRIGIDA-like protein	PE 3	NA	IEA	GO:0030154	cell differentiation	NA	NA	NA	NA
VSMiso.1.8702.2	F6HH27_VITVI	98.6	286	4	0	123	980	1	286	1e-153	545.4	FRIGIDA-like protein	PE 3	NA	IEA	GO:0030154	cell differentiation	NA	NA	NA	NA
VSMiso.1.8703.3	F6HH26_VITVI	100	700	0	0	289	2388	1	700	0	1430.6	NA	PE 4	NA	IBA	GO:0008360	regulation of cell shape	GO:0005524	ATP binding	GO:0005737	cytoplasm
VSMiso.1.8703.4	F6HH26_VITVI	100	700	0	0	221	2320	1	700	0	1430.6	NA	PE 4	NA	IBA	GO:0008360	regulation of cell shape	GO:0005524	ATP binding	GO:0005737	cytoplasm
VSMiso.1.8704.1	F6HH25_VITVI	99.5	212	1	0	84	719	1	212	1.9e-117	424.5	NA	PE 4	NA	IEA	NA	NA	NA	NA	GO:0016021	integral component of membrane
VSMiso.1.8705.1	NA	NA	NA	NA	NA	NA	NA	NA	NA	NA	NA	NA	NA	NA	NA	NA	NA	NA	NA	NA	NA
VSMiso.1.8706.1	A0A2P4HLK9_QUESU	90	201	19	1	98	697	1	201	1.4e-97	358.6	Ras-related protein rhn1	PE 4	NA	IEA	NA	NA	GO:0003924	GTPase activity	NA	NA
VSMiso.1.8707.1	A0A2P5CCC1_PARAD	80.5	41	8	0	802	680	77	117	3.2e-10	65.9	NA	PE 4	NA	NA	NA	NA	NA	NA	NA	NA
VSMiso.1.8707.2	A0A2P5CCC1_PARAD	80.5	41	8	0	802	680	77	117	3.2e-10	65.9	NA	PE 4	NA	NA	NA	NA	NA	NA	NA	NA
VSMiso.1.8708.1	NA	NA	NA	NA	NA	NA	NA	NA	NA	NA	NA	NA	NA	NA	NA	NA	NA	NA	NA	NA	NA
VSMiso.1.8709.1	F6HH22_VITVI	99.9	683	1	0	506	2554	1	683	0	1349.7	Kinesin-like protein	PE 3	NA	IBA	GO:0007018	microtubule-based movement	GO:0016887	ATPase activity	GO:0005874	microtubule
VSMiso.1.8710.1	C3VIX8_VITVI	97.4	152	4	0	680	1135	176	327	1.5e-84	314.7	RD22	PE 2	NA	NA	NA	NA	NA	NA	NA	NA
VSMiso.1.8710.2	C3VIX8_VITVI	98.5	327	5	0	67	1047	1	327	7.3e-193	675.6	RD22	PE 2	NA	NA	NA	NA	NA	NA	NA	NA
VSMiso.1.8710.3	NA	NA	NA	NA	NA	NA	NA	NA	NA	NA	NA	NA	NA	NA	NA	NA	NA	NA	NA	NA	NA
VSMiso.1.8711.1	A0A0U3IZH5_VITPS	99.4	329	2	0	130	1116	1	329	2.8e-188	660.6	Transcription factor HsfC1a	PE 2	NA	IEA	NA	NA	GO:0003700	DNA-binding transcription factor activity	GO:0005634	nucleus
VSMiso.1.8712.1	NA	NA	NA	NA	NA	NA	NA	NA	NA	NA	NA	NA	NA	NA	NA	NA	NA	NA	NA	NA	NA
VSMiso.1.8713.1	E3VWW1_VITVI	99.4	500	3	0	55	1554	1	500	3.2e-278	959.9	Putative polyol/monosaccharide transporter	PE 3	NA	IBA	GO:0046323	glucose import	GO:0005355	glucose transmembrane transporter activity	GO:0016021	integral component of membrane
VSMiso.1.8714.1	D7TBN6_VITVI	99.3	444	3	0	78	1409	1	444	8.1e-254	878.6	NA	PE 4	NA	NA	NA	NA	NA	NA	NA	NA
VSMiso.1.8715.1	D7TBN5_VITVI	99.6	484	2	0	172	1623	1	484	4.2e-278	959.5	NA	PE 4	NA	IBA	NA	NA	GO:0005524	ATP binding	GO:0005622	intracellular
VSMiso.1.8715.2	D7TBN5_VITVI	99.6	484	2	0	218	1669	1	484	4.3e-278	959.5	NA	PE 4	NA	IBA	NA	NA	GO:0005524	ATP binding	GO:0005622	intracellular
VSMiso.1.8715.3	D7TBN5_VITVI	99	295	3	0	214	1098	1	295	1e-166	589	NA	PE 4	NA	IBA	NA	NA	GO:0005524	ATP binding	GO:0005622	intracellular
VSMiso.1.8716.1	A0A1L6K5R6_POPTO	83.6	298	32	2	502	1350	238	533	3.3e-140	500.4	NA	PE 2	NA	IEA	NA	NA	GO:0034256	chlorophyll(ide) b reductase activity	GO:0016021	integral component of membrane
VSMiso.1.8717.1	D7TBN3_VITVI	99.8	566	1	0	262	1959	85	650	0	1164.8	NA	PE 4	NA	IBA	GO:0006468	protein phosphorylation	GO:0005524	ATP binding	GO:0005886	plasma membrane
VSMiso.1.8717.2	D7TBN3_VITVI	96.1	179	7	0	171	707	1	179	2.6e-102	374	NA	PE 4	NA	IBA	GO:0006468	protein phosphorylation	GO:0005524	ATP binding	GO:0005886	plasma membrane
VSMiso.1.8718.2	F6HH18_VITVI	99.8	1046	2	0	301	3438	1	1046	0	2132.8	NA	PE 4	NA	IEA	NA	NA	GO:0004252	serine-type endopeptidase activity	GO:0016021	integral component of membrane
VSMiso.1.8718.3	F6HH18_VITVI	99.9	763	1	0	986	3274	284	1046	0	1562	NA	PE 4	NA	IEA	NA	NA	GO:0004252	serine-type endopeptidase activity	GO:0016021	integral component of membrane
VSMiso.1.8718.4	F6HH18_VITVI	97.5	562	14	0	1142	2827	269	830	0	1128.2	NA	PE 4	NA	IEA	NA	NA	GO:0004252	serine-type endopeptidase activity	GO:0016021	integral component of membrane
VSMiso.1.8719.1	D7TBM8_VITVI	99.7	636	2	0	271	2178	1	636	0	1269.2	NA	PE 4	NA	IBA	GO:0009451	RNA modification	GO:0003723	RNA binding	GO:0043231	intracellular membrane-bounded organelle
VSMiso.1.8719.2	D7TBM8_VITVI	99.7	636	2	0	388	2295	1	636	0	1269.2	NA	PE 4	NA	IBA	GO:0009451	RNA modification	GO:0003723	RNA binding	GO:0043231	intracellular membrane-bounded organelle
VSMiso.1.8720.1	NA	NA	NA	NA	NA	NA	NA	NA	NA	NA	NA	NA	NA	NA	NA	NA	NA	NA	NA	NA	NA
VSMiso.1.8721.1	D7TBM3_VITVI	100	266	0	0	162	959	1	266	7.3e-151	535.8	NA	PE 4	NA	IBA	GO:0010222	stem vascular tissue pattern formation	NA	NA	GO:0005794	Golgi apparatus
VSMiso.1.8721.3	D7TBM3_VITVI	100	266	0	0	162	959	1	266	7.3e-151	535.8	NA	PE 4	NA	IBA	GO:0010222	stem vascular tissue pattern formation	NA	NA	GO:0005794	Golgi apparatus
VSMiso.1.8721.4	NA	NA	NA	NA	NA	NA	NA	NA	NA	NA	NA	NA	NA	NA	NA	NA	NA	NA	NA	NA	NA
VSMiso.1.8721.5	NA	NA	NA	NA	NA	NA	NA	NA	NA	NA	NA	NA	NA	NA	NA	NA	NA	NA	NA	NA	NA
VSMiso.1.8722.2	D7TBM1_VITVI	97	694	21	0	837	2918	1	694	0	1328.2	NA	PE 4	NA	NA	NA	NA	NA	NA	NA	NA
VSMiso.1.8723.1	F6HH16_VITVI	99	822	8	0	1	2466	229	1050	0	1629.4	NA	PE 4	NA	IBA	GO:0006357	regulation of transcription by RNA polymerase II	GO:0044212	transcription regulatory region DNA binding	GO:0005634	nucleus
VSMiso.1.8724.1	D7TBL7_VITVI	99	411	4	0	29	1261	1	411	5.3e-234	812.8	Aspartate aminotransferase	PE 4	2.6.1.1	IBA	GO:0009058	biosynthetic process	GO:0004069	L-aspartate:2-oxoglutarate aminotransferase activity	NA	NA
VSMiso.1.8724.6	A9PHH1_POPTR	95.5	200	9	0	34	633	207	406	9.4e-104	379	Aspartate aminotransferase	PE 2	2.6.1.1	IBA	GO:0006520	cellular amino acid metabolic process	GO:0030170	pyridoxal phosphate binding	NA	NA
VSMiso.1.8724.7	A9PHH1_POPTR	91.1	404	36	0	113	1324	3	406	5.2e-210	733	Aspartate aminotransferase	PE 2	2.6.1.1	IBA	GO:0006520	cellular amino acid metabolic process	GO:0030170	pyridoxal phosphate binding	NA	NA
VSMiso.1.8725.1	F6HH14_VITVI	98.8	816	6	1	255	2690	1	816	0	1625.9	NA	PE 4	NA	IBA	GO:0001682	tRNA 5'-leader removal	GO:0004526	ribonuclease P activity	NA	NA
VSMiso.1.8726.1	D7TBL4_VITVI	99	724	7	0	115	2286	1	724	0	1403.7	NA	PE 3	NA	IBA	GO:0009695	jasmonic acid biosynthetic process	GO:0018812	3-hydroxyacyl-CoA dehydratase activity	GO:0005618	cell wall
VSMiso.1.8727.1	D7TBL3_VITVI	95.7	352	14	1	1106	2161	174	524	3.6e-185	650.2	NA	PE 4	NA	NA	NA	NA	NA	NA	NA	NA
VSMiso.1.8727.2	NA	NA	NA	NA	NA	NA	NA	NA	NA	NA	NA	NA	NA	NA	NA	NA	NA	NA	NA	NA	NA
VSMiso.1.8728.1	NA	NA	NA	NA	NA	NA	NA	NA	NA	NA	NA	NA	NA	NA	NA	NA	NA	NA	NA	NA	NA
VSMiso.1.8728.2	NA	NA	NA	NA	NA	NA	NA	NA	NA	NA	NA	NA	NA	NA	NA	NA	NA	NA	NA	NA	NA
VSMiso.1.8728.4	F6HH13_VITVI	100	154	0	0	2345	2806	250	403	8e-95	349	NA	PE 4	NA	IEA	GO:0006355	regulation of transcription, DNA-templated	GO:0046872	metal ion binding	NA	NA
VSMiso.1.8728.5	F6HH13_VITVI	100	154	0	0	2482	2943	250	403	8e-95	349	NA	PE 4	NA	IEA	GO:0006355	regulation of transcription, DNA-templated	GO:0046872	metal ion binding	NA	NA
VSMiso.1.8728.6	NA	NA	NA	NA	NA	NA	NA	NA	NA	NA	NA	NA	NA	NA	NA	NA	NA	NA	NA	NA	NA
VSMiso.1.8728.7	NA	NA	NA	NA	NA	NA	NA	NA	NA	NA	NA	NA	NA	NA	NA	NA	NA	NA	NA	NA	NA
VSMiso.1.8729.1	D7TBL1_VITVI	99.2	488	4	0	179	1642	1	488	8.5e-276	951.8	Putative monosaccharide transporter	PE 3	NA	IEA	NA	NA	GO:0022857	transmembrane transporter activity	GO:0016021	integral component of membrane
VSMiso.1.8729.2	D7TBL1_VITVI	99.8	453	1	0	353	1711	36	488	4.8e-257	889.4	Putative monosaccharide transporter	PE 3	NA	IEA	NA	NA	GO:0022857	transmembrane transporter activity	GO:0016021	integral component of membrane
VSMiso.1.8729.3	D7TBL1_VITVI	99.2	488	4	0	175	1638	1	488	8.5e-276	951.8	Putative monosaccharide transporter	PE 3	NA	IEA	NA	NA	GO:0022857	transmembrane transporter activity	GO:0016021	integral component of membrane
VSMiso.1.8729.4	NA	NA	NA	NA	NA	NA	NA	NA	NA	NA	NA	NA	NA	NA	NA	NA	NA	NA	NA	NA	NA
VSMiso.1.8729.5	D7TBL1_VITVI	99.8	453	1	0	150	1508	36	488	4.8e-257	889.4	Putative monosaccharide transporter	PE 3	NA	IEA	NA	NA	GO:0022857	transmembrane transporter activity	GO:0016021	integral component of membrane
VSMiso.1.8730.1	F6HH12_VITVI	98.7	471	6	0	129	1541	1	471	2.2e-275	950.3	NA	PE 3	NA	IBA	GO:1904031	positive regulation of cyclin-dependent protein kinase activity	GO:0005524	ATP binding	GO:0005737	cytoplasm
VSMiso.1.8731.1	A5ARL1_VITVI	100	210	0	0	83	712	1	210	2.9e-116	420.6	NA	PE 4	NA	IEA	GO:0007264	small GTPase mediated signal transduction	GO:0005525	GTP binding	GO:0005622	intracellular
VSMiso.1.8732.1	PRX2_POPTR	87	162	21	0	65	550	1	162	5.8e-77	289.7	Peroxiredoxin-2	PE 1	1.11.1.15	IEA	GO:0045454	cell redox homeostasis	GO:0051920	peroxiredoxin activity	GO:0005623	cell
VSMiso.1.8732.2	NA	NA	NA	NA	NA	NA	NA	NA	NA	NA	NA	NA	NA	NA	NA	NA	NA	NA	NA	NA	NA
VSMiso.1.8732.3	A0A218VZW4_PUNGR	80.5	87	14	1	38	298	39	122	1.3e-33	144.8	NA	PE 4	NA	IEA	GO:0045454	cell redox homeostasis	GO:0016491	oxidoreductase activity	GO:0005623	cell
VSMiso.1.8733.1	D7TBK3_VITVI	100	342	0	0	141	1166	1	342	3.1e-202	706.8	NA	PE 4	NA	IBA	GO:0006366	transcription by RNA polymerase II	GO:0001228	transcriptional activator activity, RNA polymerase II transcription regulatory region sequence-specific DNA binding	GO:0005634	nucleus
VSMiso.1.8733.3	D7TBK3_VITVI	100	342	0	0	105	1130	1	342	3.1e-202	706.8	NA	PE 4	NA	IBA	GO:0006366	transcription by RNA polymerase II	GO:0001228	transcriptional activator activity, RNA polymerase II transcription regulatory region sequence-specific DNA binding	GO:0005634	nucleus
VSMiso.1.8734.1	D7TBK2_VITVI	99.3	302	2	0	602	1507	185	486	1.3e-167	591.7	NADPHadrenodoxin oxidoreductase, mitochondrial	PE 3	1.18.1.6	IBA	NA	NA	GO:0016491	oxidoreductase activity	GO:0005739	mitochondrion
VSMiso.1.8735.1	D9ZIM8_MALDO	84.4	179	23	2	1	525	142	319	4.4e-82	306.6	Auxin-responsive protein	PE 2	NA	IEA	GO:0006351	transcription, DNA-templated	NA	NA	GO:0005634	nucleus
VSMiso.1.8735.3	F6HH09_VITVI	100	53	0	0	1	159	268	320	5.1e-25	115.5	Auxin-responsive protein	PE 3	NA	IEA	GO:0009734	auxin-activated signaling pathway	NA	NA	GO:0005634	nucleus
VSMiso.1.8736.1	F6HH08_VITVI	100	206	0	0	156	773	1	206	1.4e-111	405.2	NA	PE 3	NA	IBA	GO:0006383	transcription by RNA polymerase III	GO:0003899	DNA-directed 5'-3' RNA polymerase activity	GO:0005736	RNA polymerase I complex
VSMiso.1.8737.1	F6HH07_VITVI	99	1135	11	0	226	3630	1	1135	0	2150.6	Elongation factor Ts, mitochondrial	PE 3	NA	IBA	GO:0070125	mitochondrial translational elongation	GO:0003746	translation elongation factor activity	GO:0005759	mitochondrial matrix
VSMiso.1.8737.3	F6HH07_VITVI	99	1135	11	0	133	3537	1	1135	0	2150.6	Elongation factor Ts, mitochondrial	PE 3	NA	IBA	GO:0070125	mitochondrial translational elongation	GO:0003746	translation elongation factor activity	GO:0005759	mitochondrial matrix
VSMiso.1.8737.4	F6HH07_VITVI	100	331	0	0	156	1148	1	331	2.6e-184	647.1	Elongation factor Ts, mitochondrial	PE 3	NA	IBA	GO:0070125	mitochondrial translational elongation	GO:0003746	translation elongation factor activity	GO:0005759	mitochondrial matrix
VSMiso.1.8738.1	F6HH05_VITVI	81.6	76	11	1	750	523	1	73	1.8e-25	117.5	Xyloglucan endotransglucosylase/hydrolase	PE 3	2.4.1.207	IEA	GO:0010411	xyloglucan metabolic process	GO:0004553	hydrolase activity, hydrolyzing O-glycosyl compounds	GO:0005618	cell wall
VSMiso.1.8738.2	D7TBJ5_VITVI	100	136	0	0	102	509	1	136	5.4e-71	269.6	NA	PE 4	NA	IEA	NA	NA	NA	NA	GO:0016021	integral component of membrane
VSMiso.1.8738.3	D7TBJ5_VITVI	100	136	0	0	104	511	1	136	5.4e-71	269.6	NA	PE 4	NA	IEA	NA	NA	NA	NA	GO:0016021	integral component of membrane
VSMiso.1.8739.1	D7TBJ4_VITVI	100	433	0	0	92	1390	1	433	4e-253	876.3	NA	PE 3	NA	IBA	GO:0018105	peptidyl-serine phosphorylation	GO:0005524	ATP binding	GO:0005737	cytoplasm
VSMiso.1.8739.2	D7TBJ4_VITVI	99.5	376	2	0	93	1220	1	376	2.5e-217	757.3	NA	PE 3	NA	IBA	GO:0018105	peptidyl-serine phosphorylation	GO:0005524	ATP binding	GO:0005737	cytoplasm
VSMiso.1.8739.3	D7TBJ4_VITVI	100	433	0	0	92	1390	1	433	4e-253	876.3	NA	PE 3	NA	IBA	GO:0018105	peptidyl-serine phosphorylation	GO:0005524	ATP binding	GO:0005737	cytoplasm
VSMiso.1.8739.4	D7TBJ4_VITVI	100	433	0	0	92	1390	1	433	4e-253	876.3	NA	PE 3	NA	IBA	GO:0018105	peptidyl-serine phosphorylation	GO:0005524	ATP binding	GO:0005737	cytoplasm
VSMiso.1.8739.5	D7TBJ4_VITVI	100	433	0	0	92	1390	1	433	4e-253	876.3	NA	PE 3	NA	IBA	GO:0018105	peptidyl-serine phosphorylation	GO:0005524	ATP binding	GO:0005737	cytoplasm
VSMiso.1.8740.1	D7TBJ3_VITVI	98.9	92	1	0	1	276	195	286	2.7e-46	186.8	NA	PE 4	NA	IEA	NA	NA	GO:0008168	methyltransferase activity	NA	NA
VSMiso.1.8741.1	A0A2C9UCM4_MANES	85.9	362	48	2	23	1105	1	360	2.2e-176	620.9	Lactoylglutathione lyase	PE 3	4.4.1.5	IEA	NA	NA	GO:0004462	lactoylglutathione lyase activity	NA	NA
VSMiso.1.8741.2	A0A2C9UCM4_MANES	85.9	362	48	2	130	1212	1	360	2.2e-176	620.9	Lactoylglutathione lyase	PE 3	4.4.1.5	IEA	NA	NA	GO:0004462	lactoylglutathione lyase activity	NA	NA
VSMiso.1.8742.1	D7TBJ1_VITVI	99.5	1083	5	0	547	3795	1	1083	0	2168.3	NA	PE 3	NA	IEA	NA	NA	GO:0046872	metal ion binding	NA	NA
VSMiso.1.8742.2	D7TBJ1_VITVI	99.5	1083	5	0	299	3547	1	1083	0	2168.3	NA	PE 3	NA	IEA	NA	NA	GO:0046872	metal ion binding	NA	NA
VSMiso.1.8743.1	F6HH03_VITVI	99.2	510	4	0	230	1759	1	510	0	1037.3	NA	PE 4	NA	IEA	GO:0009867	jasmonic acid mediated signaling pathway	NA	NA	GO:0005634	nucleus
VSMiso.1.8743.3	F6HH03_VITVI	98.2	490	9	0	341	1810	21	510	3.3e-285	983	NA	PE 4	NA	IEA	GO:0009867	jasmonic acid mediated signaling pathway	NA	NA	GO:0005634	nucleus
VSMiso.1.8744.1	A0A060PNU2_SOLLC	80.9	512	98	0	159	1694	1	512	2e-244	847.4	Sugar transporter 12	PE 2	NA	IEA	GO:0008643	carbohydrate transport	GO:0022857	transmembrane transporter activity	GO:0016021	integral component of membrane
VSMiso.1.8745.1	F6HH02_VITVI	99.3	754	3	1	47	2308	1	752	0	1516.1	NA	PE 4	NA	IEA	GO:0000373	Group II intron splicing	GO:0003723	RNA binding	NA	NA
VSMiso.1.8746.1	F6HH01_VITVI	99.4	663	4	0	161	2149	1	663	0	1332.8	NA	PE 4	NA	IEA	GO:0006486	protein glycosylation	GO:0016757	transferase activity, transferring glycosyl groups	GO:0016021	integral component of membrane
VSMiso.1.8747.1	F6HGM0_VITVI	98.9	718	8	0	257	2410	1	718	0	1446.4	NA	PE 4	NA	IEA	GO:0006486	protein glycosylation	GO:0016757	transferase activity, transferring glycosyl groups	NA	NA
VSMiso.1.8748.1	A5BGJ6_VITVI	91.6	143	2	1	740	342	1	143	7.3e-68	259.2	NA	PE 4	NA	NA	NA	NA	NA	NA	NA	NA
VSMiso.1.8749.1	F6HGL8_VITVI	99.4	836	5	0	481	2988	1	836	0	1635.9	NA	PE 4	NA	NA	NA	NA	NA	NA	NA	NA
VSMiso.1.8749.2	F6HGL8_VITVI	99.5	836	4	0	508	3015	1	836	0	1639	NA	PE 4	NA	NA	NA	NA	NA	NA	NA	NA
VSMiso.1.8750.1	D7TBI1_VITVI	100	778	0	0	20	2353	1	778	0	1553.5	NA	PE 4	NA	IBA	GO:0018279	protein N-linked glycosylation via asparagine	GO:0004579	dolichyl-diphosphooligosaccharide-protein glycotransferase activity	GO:0016021	integral component of membrane
VSMiso.1.8751.1	F6HGL7_VITVI	100	602	0	0	141	1946	1	602	0	1199.1	NA	PE 4	NA	IBA	GO:0006357	regulation of transcription by RNA polymerase II	GO:0003712	transcription coregulator activity	GO:0071014	post-mRNA release spliceosomal complex
VSMiso.1.8751.2	F6HGL7_VITVI	100	401	0	0	141	1343	1	401	3.1e-230	800	NA	PE 4	NA	IBA	GO:0006357	regulation of transcription by RNA polymerase II	GO:0003712	transcription coregulator activity	GO:0071014	post-mRNA release spliceosomal complex
VSMiso.1.8751.3	F6HGL7_VITVI	100	322	0	0	137	1102	1	322	1e-183	645.2	NA	PE 4	NA	IBA	GO:0006357	regulation of transcription by RNA polymerase II	GO:0003712	transcription coregulator activity	GO:0071014	post-mRNA release spliceosomal complex
VSMiso.1.8752.1	D7TBH9_VITVI	99.7	333	1	0	35	1033	1	333	2.4e-183	644	NA	PE 4	NA	NA	NA	NA	NA	NA	NA	NA
VSMiso.1.8752.2	D7TBH9_VITVI	99.7	333	1	0	35	1033	1	333	2.4e-183	644	NA	PE 4	NA	NA	NA	NA	NA	NA	NA	NA
VSMiso.1.8753.1	NA	NA	NA	NA	NA	NA	NA	NA	NA	NA	NA	NA	NA	NA	NA	NA	NA	NA	NA	NA	NA
VSMiso.1.8754.1	F6HGL5_VITVI	100	188	0	0	81	644	1	188	1.8e-109	397.9	NA	PE 4	NA	NA	NA	NA	NA	NA	NA	NA
VSMiso.1.8755.1	F6HGL4_VITVI	99.5	201	0	1	98	697	1	201	1.3e-112	408.3	NA	PE 4	NA	NA	NA	NA	NA	NA	NA	NA
VSMiso.1.8755.2	F6HGL4_VITVI	99.5	201	0	1	98	697	1	201	1.3e-112	408.3	NA	PE 4	NA	NA	NA	NA	NA	NA	NA	NA
VSMiso.1.8755.3	F6HGL4_VITVI	99.5	201	0	1	98	697	1	201	1.3e-112	408.3	NA	PE 4	NA	NA	NA	NA	NA	NA	NA	NA
VSMiso.1.8755.4	F6HGL4_VITVI	99.5	201	0	1	98	697	1	201	1.3e-112	408.3	NA	PE 4	NA	NA	NA	NA	NA	NA	NA	NA
VSMiso.1.8756.1	A5ANX1_VITVI	95.1	41	2	0	2078	2200	445	485	8.8e-17	87.8	RNA-dependent RNA polymerase	PE 3	2.7.7.48	IEA	GO:0031047	gene silencing by RNA	GO:0003968	RNA-directed 5'-3' RNA polymerase activity	GO:0016021	integral component of membrane
VSMiso.1.8756.2	A5ANX1_VITVI	95.1	41	2	0	2245	2367	445	485	8.8e-17	87.8	RNA-dependent RNA polymerase	PE 3	2.7.7.48	IEA	GO:0031047	gene silencing by RNA	GO:0003968	RNA-directed 5'-3' RNA polymerase activity	GO:0016021	integral component of membrane
VSMiso.1.8757.1	D7TBH5_VITVI	97.4	929	24	0	53	2839	1	929	0	1820.8	RNA-dependent RNA polymerase	PE 3	2.7.7.48	IEA	GO:0031047	gene silencing by RNA	GO:0003968	RNA-directed 5'-3' RNA polymerase activity	NA	NA
VSMiso.1.8758.1	MAOX_VITVI	99.6	238	1	0	1068	1781	354	591	9.7e-133	475.3	NADP-dependent malic enzyme	PE 2	1.1.1.40	IEA	NA	NA	GO:0046872	metal ion binding	GO:0005737	cytoplasm
VSMiso.1.8758.2	MAOX_VITVI	99.5	563	3	0	1	1689	29	591	0	1115.9	NADP-dependent malic enzyme	PE 2	1.1.1.40	IEA	NA	NA	GO:0046872	metal ion binding	GO:0005737	cytoplasm
VSMiso.1.8759.2	F6HGL3_VITVI	99.1	336	3	0	87	1094	1	336	4.4e-199	696.4	NA	PE 3	NA	IEA	NA	NA	GO:0016491	oxidoreductase activity	NA	NA
VSMiso.1.8760.1	D7TBH2_VITVI	95.1	102	5	0	1	306	67	168	4.2e-52	206.5	NA	PE 4	NA	IBA	GO:0043161	proteasome-mediated ubiquitin-dependent protein catabolic process	GO:0061630	ubiquitin protein ligase activity	NA	NA
VSMiso.1.8761.1	A5ANW9_VITVI	96.2	314	0	1	2	907	310	623	2.9e-172	607.1	NA	PE 3	NA	IEA	NA	NA	GO:0046872	metal ion binding	NA	NA
VSMiso.1.8761.2	A5ANW9_VITVI	98.4	184	3	0	3	554	198	381	5.6e-100	366.3	NA	PE 3	NA	IEA	NA	NA	GO:0046872	metal ion binding	NA	NA
VSMiso.1.8761.3	A5ANW9_VITVI	96.9	426	1	1	3	1244	198	623	4.7e-237	822.8	NA	PE 3	NA	IEA	NA	NA	GO:0046872	metal ion binding	NA	NA
VSMiso.1.8761.4	A5ANW9_VITVI	96.9	426	1	1	1	1242	198	623	4.7e-237	822.8	NA	PE 3	NA	IEA	NA	NA	GO:0046872	metal ion binding	NA	NA
VSMiso.1.8761.5	A5ANW9_VITVI	95.5	288	1	1	3	830	199	486	1.2e-154	548.5	NA	PE 3	NA	IEA	NA	NA	GO:0046872	metal ion binding	NA	NA
VSMiso.1.8762.1	D7TBG8_VITVI	99.8	425	1	0	291	1565	96	520	5.6e-252	872.5	NA	PE 4	NA	IBA	GO:0019988	charged-tRNA amino acid modification	GO:0016763	transferase activity, transferring pentosyl groups	GO:0005737	cytoplasm
VSMiso.1.8763.1	D7TBG7_VITVI	99.2	379	3	0	18	1154	1	379	9.7e-213	741.9	NA	PE 4	NA	NA	NA	NA	NA	NA	NA	NA
VSMiso.1.8764.1	D7TBG6_VITVI	99	520	5	0	168	1727	1	520	0	1058.1	NA	PE 4	NA	IBA	GO:0006679	glucosylceramide biosynthetic process	GO:0008120	ceramide glucosyltransferase activity	GO:0016020	membrane
VSMiso.1.8765.1	NA	NA	NA	NA	NA	NA	NA	NA	NA	NA	NA	NA	NA	NA	NA	NA	NA	NA	NA	NA	NA
VSMiso.1.8766.1	F6HGK9_VITVI	98.7	226	2	1	7	681	1	226	1.3e-127	458.4	NA	PE 4	NA	IBA	GO:0030150	protein import into mitochondrial matrix	NA	NA	GO:0031305	integral component of mitochondrial inner membrane
VSMiso.1.8766.2	F6HGK9_VITVI	98.7	226	2	1	106	780	1	226	1.3e-127	458.4	NA	PE 4	NA	IBA	GO:0030150	protein import into mitochondrial matrix	NA	NA	GO:0031305	integral component of mitochondrial inner membrane
VSMiso.1.8767.1	A5BEB0_VITVI	100	56	0	0	1	168	152	207	1.2e-23	110.9	NA	PE 4	NA	IEA	NA	NA	GO:0016491	oxidoreductase activity	NA	NA
VSMiso.1.8768.1	A0A2D1PG71_9ROSI	99.1	1021	9	0	314	3376	1	1021	0	2030.4	Receptor-like protein kinase	PE 2	NA	IEA	NA	NA	GO:0005524	ATP binding	GO:0016021	integral component of membrane
VSMiso.1.8769.3	Q9FVD3_CITSI	87.2	429	54	1	2	1285	70	498	3e-216	753.8	Phosphotransferase	PE 2	2.7.1.-	IEA	GO:0001678	cellular glucose homeostasis	GO:0005536	glucose binding	GO:0005623	cell
VSMiso.1.8769.7	A0A023ZY40_MANES	87.7	204	25	0	296	907	1	204	7.2e-99	362.8	Phosphotransferase	PE 2	2.7.1.-	IEA	GO:0001678	cellular glucose homeostasis	GO:0005536	glucose binding	GO:0005623	cell
VSMiso.1.8769.8	W5S210_9ROSI	81.4	59	11	0	587	763	143	201	5.2e-20	99.4	Phosphotransferase	PE 2	2.7.1.-	IEA	GO:0006096	glycolytic process	GO:0004396	hexokinase activity	GO:0005623	cell
VSMiso.1.8769.9	A0A023ZY40_MANES	85.8	494	70	0	299	1780	1	494	5e-248	859.4	Phosphotransferase	PE 2	2.7.1.-	IEA	GO:0001678	cellular glucose homeostasis	GO:0005536	glucose binding	GO:0005623	cell
VSMiso.1.8769.10	A0A023ZY40_MANES	85.8	494	70	0	317	1798	1	494	5e-248	859.4	Phosphotransferase	PE 2	2.7.1.-	IEA	GO:0001678	cellular glucose homeostasis	GO:0005536	glucose binding	GO:0005623	cell
VSMiso.1.8769.11	A0A1L6K5T6_POPTO	91.2	91	8	0	296	568	1	91	7.4e-41	168.7	Phosphotransferase	PE 2	2.7.1.-	IEA	GO:0006096	glycolytic process	GO:0005524	ATP binding	GO:0005623	cell
VSMiso.1.8770.1	D7TBF9_VITVI	96.8	95	3	0	18	302	1	95	6.9e-47	189.1	NA	PE 4	NA	NA	NA	NA	NA	NA	NA	NA
VSMiso.1.8771.1	D7TBF5_VITVI	100	320	0	0	344	1303	116	435	7.4e-182	639	NA	PE 4	NA	NA	NA	NA	NA	NA	NA	NA
VSMiso.1.8772.1	F6HGY0_VITVI	99.2	382	3	0	934	2079	328	709	4.8e-222	773.1	NA	PE 4	NA	NA	NA	NA	NA	NA	NA	NA
VSMiso.1.8772.2	F6HGY0_VITVI	98.3	419	7	0	676	1932	243	661	2.8e-243	843.6	NA	PE 4	NA	NA	NA	NA	NA	NA	NA	NA
VSMiso.1.8773.2	F6HGX9_VITVI	99.9	1545	1	0	36	4670	1	1545	0	3097.8	NA	PE 4	NA	IBA	GO:0030242	autophagy of peroxisome	GO:0005524	ATP binding	GO:0034272	phosphatidylinositol 3-kinase complex, class III, type II
VSMiso.1.8773.5	F6HGX9_VITVI	99.9	1545	1	0	36	4670	1	1545	0	3097.8	NA	PE 4	NA	IBA	GO:0030242	autophagy of peroxisome	GO:0005524	ATP binding	GO:0034272	phosphatidylinositol 3-kinase complex, class III, type II
VSMiso.1.8774.2	F6HGX8_VITVI	97.8	646	5	1	70	2007	1	637	0	1271.5	NA	PE 3	NA	IBA	GO:0006420	arginyl-tRNA aminoacylation	GO:0004814	arginine-tRNA ligase activity	GO:0005737	cytoplasm
VSMiso.1.8774.6	F6HGX8_VITVI	97.6	590	5	1	285	2054	57	637	0	1158.7	NA	PE 3	NA	IBA	GO:0006420	arginyl-tRNA aminoacylation	GO:0004814	arginine-tRNA ligase activity	GO:0005737	cytoplasm
VSMiso.1.8775.1	NA	NA	NA	NA	NA	NA	NA	NA	NA	NA	NA	NA	NA	NA	NA	NA	NA	NA	NA	NA	NA
VSMiso.1.8776.1	D7TBF0_VITVI	98.7	154	2	0	215	676	1	154	4e-79	297	NA	PE 4	NA	NA	NA	NA	NA	NA	NA	NA
VSMiso.1.8777.1	D7TBE8_VITVI	100	494	0	0	35	1516	1	494	8.4e-289	995	NA	PE 3	NA	IBA	GO:0005975	carbohydrate metabolic process	GO:0030247	polysaccharide binding	GO:0046658	anchored component of plasma membrane
VSMiso.1.8778.1	PROF1_RICCO	87	131	17	0	98	490	1	131	2e-63	244.2	Profilin-1	PE 2	NA	IEA	NA	NA	GO:0003779	actin binding	GO:0005737	cytoplasm
VSMiso.1.8778.3	PROF1_RICCO	87	131	17	0	111	503	1	131	2e-63	244.2	Profilin-1	PE 2	NA	IEA	NA	NA	GO:0003779	actin binding	GO:0005737	cytoplasm
VSMiso.1.8778.4	PROF2_MALDO	97.3	37	1	0	1048	1158	51	87	1.5e-13	77	Profilin-2	PE 1	NA	IEA	NA	NA	GO:0003779	actin binding	GO:0005856	cytoskeleton
VSMiso.1.8779.1	A5BLM8_VITVI	100	133	0	0	83	481	1	133	8.1e-74	279.3	Profilin	PE 3	NA	IBA	GO:0042989	sequestering of actin monomers	GO:0003785	actin monomer binding	GO:0015629	actin cytoskeleton
VSMiso.1.8780.1	F6HGX7_VITVI	100	417	0	0	274	1524	1	417	1e-244	848.2	NA	PE 4	NA	NA	NA	NA	NA	NA	NA	NA
VSMiso.1.8780.2	F6HGX7_VITVI	100	198	0	0	274	867	1	198	8.5e-112	405.6	NA	PE 4	NA	NA	NA	NA	NA	NA	NA	NA
VSMiso.1.8781.1	D7TBE3_VITVI	100	182	0	0	99	644	1	182	4.4e-101	370.2	NA	PE 4	NA	NA	NA	NA	NA	NA	NA	NA
VSMiso.1.8781.2	NA	NA	NA	NA	NA	NA	NA	NA	NA	NA	NA	NA	NA	NA	NA	NA	NA	NA	NA	NA	NA
VSMiso.1.8782.1	F6HGX6_VITVI	96.1	414	1	1	111	1307	1	414	9e-232	805.1	NA	PE 4	NA	NA	NA	NA	NA	NA	NA	NA
VSMiso.1.8782.2	F6HGX6_VITVI	99.5	187	1	0	1	561	46	232	4e-105	383.3	NA	PE 4	NA	NA	NA	NA	NA	NA	NA	NA
VSMiso.1.8783.1	D7TBE1_VITVI	100	280	0	0	266	1105	1	280	4.5e-159	563.1	NA	PE 4	NA	IBA	NA	NA	GO:0004725	protein tyrosine phosphatase activity	NA	NA
VSMiso.1.8783.2	D7TBE1_VITVI	97.1	68	2	0	397	600	1	68	6.8e-31	135.6	NA	PE 4	NA	IBA	NA	NA	GO:0004725	protein tyrosine phosphatase activity	NA	NA
VSMiso.1.8783.3	D7TBE1_VITVI	100	280	0	0	236	1075	1	280	4.5e-159	563.1	NA	PE 4	NA	IBA	NA	NA	GO:0004725	protein tyrosine phosphatase activity	NA	NA
VSMiso.1.8783.4	D7TBE1_VITVI	100	280	0	0	239	1078	1	280	4.5e-159	563.1	NA	PE 4	NA	IBA	NA	NA	GO:0004725	protein tyrosine phosphatase activity	NA	NA
VSMiso.1.8783.5	D7TBE1_VITVI	100	280	0	0	235	1074	1	280	4.5e-159	563.1	NA	PE 4	NA	IBA	NA	NA	GO:0004725	protein tyrosine phosphatase activity	NA	NA
VSMiso.1.8784.1	A5BJQ5_VITVI	100	454	0	0	56	1417	1	454	1.4e-280	967.6	NA	PE 4	NA	IEA	GO:0006351	transcription, DNA-templated	GO:0003677	DNA binding	GO:0005634	nucleus
VSMiso.1.8785.1	D7TBD9_VITVI	100	506	0	0	96	1613	1	506	7.4e-285	981.9	NA	PE 3	NA	IBA	GO:0006627	protein processing involved in protein targeting to mitochondrion	GO:0004222	metalloendopeptidase activity	GO:0005743	mitochondrial inner membrane
VSMiso.1.8785.4	D7TBD9_VITVI	100	506	0	0	95	1612	1	506	7.4e-285	981.9	NA	PE 3	NA	IBA	GO:0006627	protein processing involved in protein targeting to mitochondrion	GO:0004222	metalloendopeptidase activity	GO:0005743	mitochondrial inner membrane
VSMiso.1.8786.1	A0A068LLN8_HEVBR	82.9	469	71	2	3	1385	94	561	7.2e-225	782.3	ATP-dependent 6-phosphofructokinase	PE 2	2.7.1.11	IEA	GO:0006002	fructose 6-phosphate metabolic process	GO:0003872	6-phosphofructokinase activity	GO:0005737	cytoplasm
VSMiso.1.8786.2	D7TBD7_VITVI	99.8	491	1	0	211	1683	1	491	9.9e-288	991.5	ATP-dependent 6-phosphofructokinase	PE 3	2.7.1.11	IEA	GO:0006002	fructose 6-phosphate metabolic process	GO:0046872	metal ion binding	GO:0005737	cytoplasm
VSMiso.1.8787.1	K4C000_SOLLC	98.6	143	2	0	66	494	1	143	3.2e-75	283.5	AP complex subunit sigma	PE 3	NA	IEA	GO:0006886	intracellular protein transport	NA	NA	GO:0005622	intracellular
VSMiso.1.8788.2	D7TBD5_VITVI	100	626	0	0	66	1943	1	626	0	1249.6	NA	PE 4	NA	IEA	GO:0006751	glutathione catabolic process	GO:0036374	glutathione hydrolase activity	GO:0016021	integral component of membrane
VSMiso.1.8788.4	D7TBD5_VITVI	100	626	0	0	69	1946	1	626	0	1249.6	NA	PE 4	NA	IEA	GO:0006751	glutathione catabolic process	GO:0036374	glutathione hydrolase activity	GO:0016021	integral component of membrane
VSMiso.1.8788.5	D7TBD5_VITVI	100	626	0	0	96	1973	1	626	0	1249.6	NA	PE 4	NA	IEA	GO:0006751	glutathione catabolic process	GO:0036374	glutathione hydrolase activity	GO:0016021	integral component of membrane
VSMiso.1.8789.1	NA	NA	NA	NA	NA	NA	NA	NA	NA	NA	NA	NA	NA	NA	NA	NA	NA	NA	NA	NA	NA
VSMiso.1.8790.1	D7TBD4_VITVI	100	309	0	0	101	1027	1	309	2.6e-187	657.1	NA	PE 4	NA	IEA	GO:0019310	inositol catabolic process	GO:0005506	iron ion binding	GO:0005737	cytoplasm
VSMiso.1.8791.2	A5C465_VITVI	99.5	396	2	0	3	1190	32	427	6.1e-240	832.4	NA	PE 4	NA	IEA	NA	NA	GO:0046872	metal ion binding	NA	NA
VSMiso.1.8791.3	F6HGX4_VITVI	96.1	207	8	0	3	623	182	388	4.1e-110	400.2	NA	PE 4	NA	IEA	NA	NA	GO:0046872	metal ion binding	NA	NA
VSMiso.1.8791.4	A5C465_VITVI	99.1	317	3	0	156	1106	111	427	1.2e-189	665.2	NA	PE 4	NA	IEA	NA	NA	GO:0046872	metal ion binding	NA	NA
VSMiso.1.8791.5	A5C465_VITVI	99.7	338	1	0	66	1079	90	427	5.4e-203	709.5	NA	PE 4	NA	IEA	NA	NA	GO:0046872	metal ion binding	NA	NA
VSMiso.1.8791.6	A5C465_VITVI	99.5	396	2	0	3	1190	32	427	6.1e-240	832.4	NA	PE 4	NA	IEA	NA	NA	GO:0046872	metal ion binding	NA	NA
VSMiso.1.8791.7	NA	NA	NA	NA	NA	NA	NA	NA	NA	NA	NA	NA	NA	NA	NA	NA	NA	NA	NA	NA	NA
VSMiso.1.8791.8	NA	NA	NA	NA	NA	NA	NA	NA	NA	NA	NA	NA	NA	NA	NA	NA	NA	NA	NA	NA	NA
VSMiso.1.8792.1	D7TBD1_VITVI	98.6	210	3	0	104	733	1	210	8.5e-116	419.1	Meiotic nuclear division protein 1 homolog	PE 3	NA	IBA	GO:0007131	reciprocal meiotic recombination	GO:0003690	double-stranded DNA binding	GO:0005634	nucleus
VSMiso.1.8793.1	A5B2M5_VITVI	100	65	0	0	155	349	1	65	7.9e-28	125.2	NA	PE 4	NA	IEA	NA	NA	NA	NA	GO:0016021	integral component of membrane
VSMiso.1.8794.2	A0A0A0LWC6_CUCSA	90.9	219	20	0	165	821	2	220	6.1e-106	386.7	NA	PE 3	NA	IEA	GO:0007034	vacuolar transport	NA	NA	NA	NA
VSMiso.1.8795.1	F6HGX2_VITVI	98.2	439	8	0	107	1423	1	439	1.1e-250	868.2	NA	PE 4	NA	IEA	GO:0008152	metabolic process	GO:0016787	hydrolase activity	NA	NA
VSMiso.1.8796.1	A0A023W104_9CARY	100	62	0	0	67	252	1	62	5.8e-29	128.6	40S ribosomal protein S30	PE 2	NA	IEA	GO:0006412	translation	GO:0003735	structural constituent of ribosome	GO:0005840	ribosome
VSMiso.1.8797.1	F6HGX0_VITVI	99.8	515	1	0	3	1547	57	571	0	1038.5	NA	PE 3	NA	IEA	GO:0006421	asparaginyl-tRNA aminoacylation	GO:0005524	ATP binding	GO:0005737	cytoplasm
VSMiso.1.8798.1	D7TBC2_VITVI	100	196	0	0	26	613	1	196	3.4e-110	400.2	NA	PE 4	NA	IEA	NA	NA	NA	NA	GO:0016021	integral component of membrane
VSMiso.1.8799.1	F6HGW8_VITVI	99.3	143	1	0	85	513	10	152	8.2e-76	285.8	NA	PE 4	NA	IBA	GO:0002181	cytoplasmic translation	GO:0003735	structural constituent of ribosome	GO:0022625	cytosolic large ribosomal subunit
VSMiso.1.8800.1	D7TBB9_VITVI	99.8	550	1	0	144	1793	1	550	0	1086.2	NA	PE 3	NA	IEA	NA	NA	GO:0046872	metal ion binding	GO:0016021	integral component of membrane
VSMiso.1.8801.1	NA	NA	NA	NA	NA	NA	NA	NA	NA	NA	NA	NA	NA	NA	NA	NA	NA	NA	NA	NA	NA
VSMiso.1.8802.1	F6HGS1_VITVI	99.4	462	3	0	58	1443	1	462	4.7e-265	916	NA	PE 4	NA	IBA	GO:0006348	chromatin silencing at telomere	GO:0042393	histone binding	GO:0000781	chromosome, telomeric region
VSMiso.1.8802.5	F6HGS1_VITVI	97.7	88	2	0	1	264	375	462	7.8e-41	168.7	NA	PE 4	NA	IBA	GO:0006348	chromatin silencing at telomere	GO:0042393	histone binding	GO:0000781	chromosome, telomeric region
VSMiso.1.8803.1	D7TBB5_VITVI	96.9	226	7	0	199	876	1	226	7.8e-121	436	NA	PE 4	NA	IEA	NA	NA	GO:0008171	O-methyltransferase activity	NA	NA
VSMiso.1.8804.1	A5BG20_VITVI	100	231	0	0	2	694	370	600	1.4e-127	458.4	NA	PE 4	NA	IEA	GO:0015031	protein transport	NA	NA	NA	NA
VSMiso.1.8805.1	D7TBB1_VITVI	98.7	151	0	1	64	510	1	151	1.3e-81	305.1	NA	PE 3	NA	IEA	GO:0050482	arachidonic acid secretion	GO:0004623	phospholipase A2 activity	GO:0016021	integral component of membrane
VSMiso.1.8806.1	D7TBA9_VITVI	99.8	454	0	1	3	1361	55	508	3e-269	929.9	Serine/threonine-protein phosphatase 2A 55 kDa regulatory subunit B	PE 3	NA	IBA	GO:0070262	peptidyl-serine dephosphorylation	GO:0019888	protein phosphatase regulator activity	GO:0005829	cytosol
VSMiso.1.8806.2	D7TBA9_VITVI	99.6	276	0	1	3	827	167	442	7.7e-159	562.4	Serine/threonine-protein phosphatase 2A 55 kDa regulatory subunit B	PE 3	NA	IBA	GO:0070262	peptidyl-serine dephosphorylation	GO:0019888	protein phosphatase regulator activity	GO:0005829	cytosol
VSMiso.1.8807.1	A0A0G2T347_9ROSI	82.2	501	86	1	20	1513	6	506	3.3e-246	853.6	Metallopeptidase M24 family protein	PE 2	NA	IEA	NA	NA	GO:0004177	aminopeptidase activity	NA	NA
VSMiso.1.8807.2	A0A0G2T347_9ROSI	83.3	383	61	1	527	1666	124	506	7.3e-190	666	Metallopeptidase M24 family protein	PE 2	NA	IEA	NA	NA	GO:0004177	aminopeptidase activity	NA	NA
VSMiso.1.8807.3	A0A0G2T347_9ROSI	82.2	501	86	1	21	1514	6	506	3.3e-246	853.6	Metallopeptidase M24 family protein	PE 2	NA	IEA	NA	NA	GO:0004177	aminopeptidase activity	NA	NA
VSMiso.1.8807.4	A0A0G2T417_9ROSI	80.3	147	26	1	1079	1510	360	506	2.2e-66	254.2	Metallopeptidase M24 family protein	PE 2	NA	IEA	NA	NA	GO:0030145	manganese ion binding	NA	NA
VSMiso.1.8807.5	F6HGR9_VITVI	96.3	164	6	0	22	513	1	164	5.1e-87	323.2	NA	PE 3	NA	IEA	NA	NA	GO:0030145	manganese ion binding	NA	NA
VSMiso.1.8808.1	D7TBA7_VITVI	100	148	0	0	1065	1508	203	350	3.7e-81	303.5	NA	PE 3	NA	IBA	GO:0006355	regulation of transcription, DNA-templated	GO:0035242	protein-arginine omega-N asymmetric methyltransferase activity	GO:0005829	cytosol
VSMiso.1.8808.2	F2Q6G5_MUSAC	83.3	371	51	3	221	1318	21	385	2.9e-175	617.5	NA	PE 2	NA	IEA	GO:0006479	protein methylation	GO:0008168	methyltransferase activity	GO:0005829	cytosol
VSMiso.1.8809.1	D7TBA6_VITVI	99.7	301	1	0	59	961	1	301	1.2e-174	615.1	NA	PE 4	NA	NA	NA	NA	NA	NA	NA	NA
VSMiso.1.8810.1	F6HGR8_VITVI	99	313	3	0	814	1752	234	546	1.3e-173	611.7	NA	PE 4	NA	NA	NA	NA	NA	NA	NA	NA
VSMiso.1.8811.1	D7TBA3_VITVI	99.7	340	1	0	1	1020	14	353	9.4e-197	688.7	NA	PE 4	NA	IEA	NA	NA	GO:0016791	phosphatase activity	GO:0016021	integral component of membrane
VSMiso.1.8812.1	D7TBA2_VITVI	99.6	267	1	0	115	915	1	267	1e-154	548.5	NA	PE 4	NA	IBA	GO:0009229	thiamine diphosphate biosynthetic process	GO:0016791	phosphatase activity	NA	NA
VSMiso.1.8813.1	F6HGR6_VITVI	100	255	0	0	203	967	1	255	1.9e-143	511.1	NA	PE 3	NA	IBA	GO:0006839	mitochondrial transport	GO:0015228	coenzyme A transmembrane transporter activity	GO:0005743	mitochondrial inner membrane
VSMiso.1.8814.1	F6HGR5_VITVI	100	304	0	0	158	1069	1	304	8.3e-177	622.5	NA	PE 4	NA	IBA	GO:0009451	RNA modification	GO:0008270	zinc ion binding	GO:0043231	intracellular membrane-bounded organelle
VSMiso.1.8815.1	B7ZYN9_MAIZE	81.2	32	6	0	300	395	54	85	1.8e-07	56.6	NA	PE 2	NA	NA	NA	NA	GO:0009001	serine O-acetyltransferase activity	GO:0005829	cytosol
VSMiso.1.8816.1	B7ZYN9_MAIZE	81.2	32	6	0	792	697	54	85	1.8e-07	56.6	NA	PE 2	NA	NA	NA	NA	GO:0009001	serine O-acetyltransferase activity	GO:0005829	cytosol
VSMiso.1.8816.2	B7ZYN9_MAIZE	81.2	32	6	0	818	723	54	85	1.8e-07	56.6	NA	PE 2	NA	NA	NA	NA	GO:0009001	serine O-acetyltransferase activity	GO:0005829	cytosol
VSMiso.1.8817.1	D7TB99_VITVI	99.5	560	3	0	139	1818	1	560	0	1161.4	NA	PE 4	NA	IEA	GO:0006355	regulation of transcription, DNA-templated	GO:0003677	DNA binding	NA	NA
VSMiso.1.8818.1	F6HGR3_VITVI	98.7	761	2	1	159	2441	1	753	0	1531.2	NA	PE 4	NA	IBA	GO:0007166	cell surface receptor signaling pathway	GO:0005524	ATP binding	GO:0005886	plasma membrane
VSMiso.1.8819.1	F6HGR2_VITVI	95.1	327	14	1	34	1014	1	325	1.8e-178	627.9	NA	PE 4	NA	IEA	GO:0008610	lipid biosynthetic process	GO:0008780	acyl-[acyl-carrier-protein]-UDP-N-acetylglucosamine O-acyltransferase activity	NA	NA
VSMiso.1.8820.1	A5C1Q1_VITVI	97.3	297	8	0	117	1007	1	297	5e-164	579.7	NA	PE 4	NA	IEA	GO:0006355	regulation of transcription, DNA-templated	GO:0003677	DNA binding	GO:0005634	nucleus
VSMiso.1.8821.1	D7TB94_VITVI	100	522	0	0	297	1862	1	522	3.5e-290	1000	NA	PE 4	NA	IBA	NA	NA	GO:0015299	solute:proton antiporter activity	GO:0016021	integral component of membrane
VSMiso.1.8821.2	D7TB94_VITVI	99.8	497	1	0	254	1744	1	497	2.3e-275	950.7	NA	PE 4	NA	IBA	NA	NA	GO:0015299	solute:proton antiporter activity	GO:0016021	integral component of membrane
VSMiso.1.8821.3	D7TB94_VITVI	93.3	150	7	1	3	443	115	264	6.9e-70	266.2	NA	PE 4	NA	IBA	NA	NA	GO:0015299	solute:proton antiporter activity	GO:0016021	integral component of membrane
VSMiso.1.8822.1	NA	NA	NA	NA	NA	NA	NA	NA	NA	NA	NA	NA	NA	NA	NA	NA	NA	NA	NA	NA	NA
VSMiso.1.8822.2	NA	NA	NA	NA	NA	NA	NA	NA	NA	NA	NA	NA	NA	NA	NA	NA	NA	NA	NA	NA	NA
VSMiso.1.8822.3	F6HGR1_VITVI	97.2	319	9	0	359	1315	66	384	3.7e-177	623.6	NA	PE 4	NA	NA	NA	NA	NA	NA	NA	NA
VSMiso.1.8823.1	A0A067KPT3_JATCU	84.7	190	29	0	3	572	80	269	6.8e-96	352.8	NA	PE 3	NA	IEA	NA	NA	NA	NA	GO:0016021	integral component of membrane
VSMiso.1.8824.1	D7TB90_VITVI	99.7	315	1	0	275	1219	1	315	1.6e-181	637.9	NA	PE 4	NA	IEA	NA	NA	GO:0008168	methyltransferase activity	GO:0009507	chloroplast
VSMiso.1.8825.1	F6HGQ9_VITVI	98.3	300	5	0	132	1031	1	300	1.4e-166	588.2	NA	PE 4	NA	IBA	GO:0009972	cytidine deamination	GO:0004126	cytidine deaminase activity	GO:0005829	cytosol
VSMiso.1.8826.1	F6HGQ8_VITVI	100	189	0	0	120	686	1	189	8.6e-99	362.5	PRA1 family protein	PE 3	NA	IEA	NA	NA	NA	NA	GO:0016021	integral component of membrane
VSMiso.1.8827.1	D7TB87_VITVI	100	207	0	0	40	660	1	207	1.4e-117	424.9	NA	PE 4	NA	IEA	GO:0045454	cell redox homeostasis	NA	NA	GO:0005623	cell
VSMiso.1.8827.2	D7TB87_VITVI	100	207	0	0	39	659	1	207	1.4e-117	424.9	NA	PE 4	NA	IEA	GO:0045454	cell redox homeostasis	NA	NA	GO:0005623	cell
VSMiso.1.8827.3	A5AI78_VITVI	81	42	8	0	12	137	649	690	8.2e-13	74.7	NA	PE 4	NA	NA	NA	NA	NA	NA	NA	NA
VSMiso.1.8828.1	A0A2I4GPP6_9ROSI	83.1	497	76	5	213	1679	1	497	6e-245	849.4	ectonucleotide pyrophosphatase/phosphodiesterase family member 3	PE 4	NA	IEA	GO:0008152	metabolic process	GO:0003824	catalytic activity	GO:0016021	integral component of membrane
VSMiso.1.8828.2	B9RK58_RICCO	81.7	493	82	3	30	1496	1	489	3.5e-239	830.1	Ectonucleotide pyrophosphatase/phosphodiesterase, putative	PE 4	3.1.4.1	IEA	NA	NA	GO:0004528	phosphodiesterase I activity	GO:0016021	integral component of membrane
VSMiso.1.8828.3	F6HGW7_VITVI	100	218	0	0	2	655	200	417	2e-123	444.5	NA	PE 4	NA	IEA	GO:0008152	metabolic process	GO:0003824	catalytic activity	GO:0016021	integral component of membrane
VSMiso.1.8828.4	A0A2I4GPP6_9ROSI	83.1	497	76	5	274	1740	1	497	6e-245	849.4	ectonucleotide pyrophosphatase/phosphodiesterase family member 3	PE 4	NA	IEA	GO:0008152	metabolic process	GO:0003824	catalytic activity	GO:0016021	integral component of membrane
VSMiso.1.8829.1	D7TB85_VITVI	99.5	413	2	0	64	1302	1	413	3.6e-233	810.1	NA	PE 4	NA	IBA	GO:0000973	posttranscriptional tethering of RNA polymerase II gene DNA at nuclear periphery	GO:0003690	double-stranded DNA binding	GO:0070390	transcription export complex 2
VSMiso.1.8830.3	F6HGW6_VITVI	99.5	652	3	0	2	1957	343	994	0	1327	Glycine cleavage system P protein	PE 3	1.4.4.2	IBA	GO:0006546	glycine catabolic process	GO:0004375	glycine dehydrogenase (decarboxylating) activity	GO:0005739	mitochondrion
VSMiso.1.8830.4	F6HGW6_VITVI	99.3	843	6	0	682	3210	152	994	0	1699.5	Glycine cleavage system P protein	PE 3	1.4.4.2	IBA	GO:0006546	glycine catabolic process	GO:0004375	glycine dehydrogenase (decarboxylating) activity	GO:0005739	mitochondrion
VSMiso.1.8831.1	D7TB83_VITVI	99.8	474	1	0	21	1442	1	474	3.8e-284	979.5	NA	PE 4	NA	IEA	NA	NA	NA	NA	GO:0005634	nucleus
VSMiso.1.8831.2	D7TB83_VITVI	99.8	474	1	0	19	1440	1	474	3.8e-284	979.5	NA	PE 4	NA	IEA	NA	NA	NA	NA	GO:0005634	nucleus
VSMiso.1.8832.1	D7TB81_VITVI	98.8	83	1	0	233	481	48	130	3.7e-39	162.9	NA	PE 4	NA	IEA	NA	NA	NA	NA	GO:0016021	integral component of membrane
VSMiso.1.8833.1	F6HGW4_VITVI	100	224	0	0	107	778	1	224	6.1e-122	439.5	NA	PE 4	NA	IBA	GO:0042255	ribosome assembly	GO:0003690	double-stranded DNA binding	GO:0009507	chloroplast
VSMiso.1.8834.1	D7TB79_VITVI	99.2	393	1	1	130	1302	1	393	2.1e-234	813.9	NA	PE 4	NA	IBA	GO:0042273	ribosomal large subunit biogenesis	GO:0051082	unfolded protein binding	GO:0030687	preribosome, large subunit precursor
VSMiso.1.8835.1	D7TB78_VITVI	99.7	309	1	0	119	1045	1	309	6.7e-182	639.4	NA	PE 4	NA	IBA	GO:0030154	cell differentiation	GO:0003682	chromatin binding	GO:0005634	nucleus
VSMiso.1.8836.1	F6HGW2_VITVI	99.7	799	2	0	1	2397	38	836	0	1677.9	Beta-galactosidase	PE 3	3.2.1.23	IBA	GO:0005975	carbohydrate metabolic process	GO:0030246	carbohydrate binding	GO:0005618	cell wall
VSMiso.1.8836.2	F6HGW2_VITVI	99.6	836	3	0	204	2711	1	836	0	1751.5	Beta-galactosidase	PE 3	3.2.1.23	IBA	GO:0005975	carbohydrate metabolic process	GO:0030246	carbohydrate binding	GO:0005618	cell wall
VSMiso.1.8836.3	F6HGW2_VITVI	99.9	818	1	0	1	2454	19	836	0	1716.8	Beta-galactosidase	PE 3	3.2.1.23	IBA	GO:0005975	carbohydrate metabolic process	GO:0030246	carbohydrate binding	GO:0005618	cell wall
VSMiso.1.8836.6	F6HGW2_VITVI	99.8	583	1	0	1	1749	254	836	0	1218	Beta-galactosidase	PE 3	3.2.1.23	IBA	GO:0005975	carbohydrate metabolic process	GO:0030246	carbohydrate binding	GO:0005618	cell wall
VSMiso.1.8837.1	D7TB76_VITVI	91	699	26	5	26	2122	1	662	0	1247.3	NA	PE 4	NA	NA	NA	NA	NA	NA	NA	NA
VSMiso.1.8838.1	F6HGW1_VITVI	94.5	398	2	1	106	1299	142	519	8.8e-216	752.3	NA	PE 4	NA	IEA	NA	NA	GO:0016491	oxidoreductase activity	NA	NA
VSMiso.1.8839.1	NA	NA	NA	NA	NA	NA	NA	NA	NA	NA	NA	NA	NA	NA	NA	NA	NA	NA	NA	NA	NA
VSMiso.1.8840.1	F6HGW0_VITVI	99.6	508	2	0	65	1588	1	508	0	1063.5	NA	PE 4	NA	IEA	NA	NA	NA	NA	GO:0005634	nucleus
VSMiso.1.8840.4	F6HGW0_VITVI	99.6	508	2	0	181	1704	1	508	0	1063.5	NA	PE 4	NA	IEA	NA	NA	NA	NA	GO:0005634	nucleus
VSMiso.1.8841.1	D7TB73_VITVI	98.1	105	2	0	2	316	24	128	4.2e-49	196.4	NA	PE 4	NA	IEA	GO:0006487	protein N-linked glycosylation	NA	NA	GO:0016021	integral component of membrane
VSMiso.1.8841.3	D7TB73_VITVI	96.7	91	3	0	3	275	38	128	8.1e-41	168.7	NA	PE 4	NA	IEA	GO:0006487	protein N-linked glycosylation	NA	NA	GO:0016021	integral component of membrane
VSMiso.1.8842.1	F6HGV9_VITVI	99.9	987	1	0	591	3551	1	987	0	2010.3	NA	PE 4	NA	IBA	GO:0006468	protein phosphorylation	GO:0004675	transmembrane receptor protein serine/threonine kinase activity	GO:0005886	plasma membrane
VSMiso.1.8842.2	F6HGV9_VITVI	99.2	858	7	0	884	3457	130	987	0	1715.7	NA	PE 4	NA	IBA	GO:0006468	protein phosphorylation	GO:0004675	transmembrane receptor protein serine/threonine kinase activity	GO:0005886	plasma membrane
VSMiso.1.8843.1	D7TB71_VITVI	89.1	64	7	0	1107	1298	330	393	3.2e-28	126.3	NA	PE 4	NA	IEA	NA	NA	GO:0046872	metal ion binding	NA	NA
VSMiso.1.8844.1	NA	NA	NA	NA	NA	NA	NA	NA	NA	NA	NA	NA	NA	NA	NA	NA	NA	NA	NA	NA	NA
VSMiso.1.8844.2	NA	NA	NA	NA	NA	NA	NA	NA	NA	NA	NA	NA	NA	NA	NA	NA	NA	NA	NA	NA	NA
VSMiso.1.8845.1	NA	NA	NA	NA	NA	NA	NA	NA	NA	NA	NA	NA	NA	NA	NA	NA	NA	NA	NA	NA	NA
VSMiso.1.8846.1	F6HGV6_VITVI	100	60	0	0	1017	1196	825	884	1.2e-27	124.4	NA	PE 4	NA	IEA	NA	NA	GO:0003723	RNA binding	NA	NA
VSMiso.1.8847.1	D7TB67_VITVI	99.6	273	1	0	187	1005	1	273	3.6e-155	550.4	NA	PE 4	NA	NA	NA	NA	NA	NA	NA	NA
VSMiso.1.8848.1	D7TB66_VITVI	100	271	0	0	155	967	1	271	4.5e-156	553.1	NA	PE 4	NA	NA	NA	NA	NA	NA	NA	NA
VSMiso.1.8848.2	D7TB66_VITVI	100	271	0	0	155	967	1	271	4.5e-156	553.1	NA	PE 4	NA	NA	NA	NA	NA	NA	NA	NA
VSMiso.1.8848.3	NA	NA	NA	NA	NA	NA	NA	NA	NA	NA	NA	NA	NA	NA	NA	NA	NA	NA	NA	NA	NA
VSMiso.1.8849.1	D7TB64_VITVI	99.4	321	2	0	1	963	101	421	1.2e-176	621.7	NA	PE 3	NA	IBA	GO:0006312	mitotic recombination	GO:0008094	DNA-dependent ATPase activity	NA	NA
VSMiso.1.8850.1	D7TB63_VITVI	95.9	386	2	1	140	1255	1	386	8e-214	745.7	NA	PE 3	NA	IEA	GO:0006334	nucleosome assembly	NA	NA	GO:0005634	nucleus
VSMiso.1.8850.3	D7TB63_VITVI	95.9	386	2	1	140	1255	1	386	8e-214	745.7	NA	PE 3	NA	IEA	GO:0006334	nucleosome assembly	NA	NA	GO:0005634	nucleus
VSMiso.1.8850.4	NA	NA	NA	NA	NA	NA	NA	NA	NA	NA	NA	NA	NA	NA	NA	NA	NA	NA	NA	NA	NA
VSMiso.1.8851.1	D7TB62_VITVI	100	136	0	0	140	547	1	136	1e-76	288.5	NA	PE 3	NA	IBA	GO:0032543	mitochondrial translation	GO:0003735	structural constituent of ribosome	GO:0009536	plastid
VSMiso.1.8852.1	NA	NA	NA	NA	NA	NA	NA	NA	NA	NA	NA	NA	NA	NA	NA	NA	NA	NA	NA	NA	NA
VSMiso.1.8852.2	D7TB58_VITVI	100	43	0	0	1246	1374	1	43	1.7e-19	96.7	NA	PE 4	NA	NA	NA	NA	NA	NA	NA	NA
VSMiso.1.8852.3	NA	NA	NA	NA	NA	NA	NA	NA	NA	NA	NA	NA	NA	NA	NA	NA	NA	NA	NA	NA	NA
VSMiso.1.8853.1	D7TCN4_VITVI	99.7	584	2	0	286	2037	1	584	0	1139.4	NA	PE 4	NA	IEA	GO:0042742	defense response to bacterium	NA	NA	GO:0005737	cytoplasm
VSMiso.1.8854.1	F6HGQ6_VITVI	98.9	267	3	0	105	905	1	267	7.4e-153	542.7	NA	PE 4	NA	NA	NA	NA	NA	NA	NA	NA
VSMiso.1.8855.1	A5ASJ8_VITVI	100	368	0	0	333	1436	107	474	1.9e-211	737.6	NA	PE 3	NA	IBA	GO:0018105	peptidyl-serine phosphorylation	GO:0005524	ATP binding	GO:0005737	cytoplasm
VSMiso.1.8855.2	A5ASJ8_VITVI	98.6	147	2	0	328	768	1	147	1e-78	295.4	NA	PE 3	NA	IBA	GO:0018105	peptidyl-serine phosphorylation	GO:0005524	ATP binding	GO:0005737	cytoplasm
VSMiso.1.8856.1	F6HGQ5_VITVI	98.3	118	0	1	81	428	1	118	2.5e-63	243.8	NA	PE 4	NA	NA	NA	NA	NA	NA	NA	NA
VSMiso.1.8857.1	DGAT1_CORAE	82.3	265	46	1	341	1132	103	367	6e-123	443	Diacylglycerol O-acyltransferase 1	PE 1	2.3.1.20	IDA	GO:0006071	glycerol metabolic process	GO:0004144	diacylglycerol O-acyltransferase activity	GO:0005789	endoplasmic reticulum membrane
VSMiso.1.8857.2	DGAT1_CORAE	88.9	144	16	0	1025	1456	396	539	3.4e-76	287	Diacylglycerol O-acyltransferase 1	PE 1	2.3.1.20	IDA	GO:0006071	glycerol metabolic process	GO:0004144	diacylglycerol O-acyltransferase activity	GO:0005789	endoplasmic reticulum membrane
VSMiso.1.8857.3	D7TCM8_VITVI	99.4	518	2	1	200	1750	1	518	0	1047.7	O-acyltransferase	PE 3	NA	IBA	GO:0009651	response to salt stress	GO:0004144	diacylglycerol O-acyltransferase activity	GO:0005811	lipid droplet
VSMiso.1.8857.4	D7TCM8_VITVI	99.4	518	2	1	198	1748	1	518	0	1047.7	O-acyltransferase	PE 3	NA	IBA	GO:0009651	response to salt stress	GO:0004144	diacylglycerol O-acyltransferase activity	GO:0005811	lipid droplet
VSMiso.1.8858.1	Q8H1A5_PEA	93.5	278	18	0	153	986	1	278	3.1e-148	527.3	DEAD box RNA helicase	PE 2	NA	IEA	NA	NA	GO:0004386	helicase activity	GO:0005737	cytoplasm
VSMiso.1.8858.5	D7TCM7_VITVI	100	413	0	0	227	1465	1	413	8.8e-236	818.5	NA	PE 3	NA	IBA	GO:0006413	translational initiation	GO:0004004	ATP-dependent RNA helicase activity	GO:0005737	cytoplasm
VSMiso.1.8858.7	D7TCM7_VITVI	100	413	0	0	209	1447	1	413	8.8e-236	818.5	NA	PE 3	NA	IBA	GO:0006413	translational initiation	GO:0004004	ATP-dependent RNA helicase activity	GO:0005737	cytoplasm
VSMiso.1.8859.1	D7TCM6_VITVI	99.2	373	2	1	75	1193	1	372	6.2e-218	759.2	NA	PE 4	NA	IEA	GO:0016567	protein ubiquitination	NA	NA	GO:0000347	THO complex
VSMiso.1.8859.2	D7TCM6_VITVI	99.7	372	1	0	98	1213	1	372	1.5e-219	764.6	NA	PE 4	NA	IEA	GO:0016567	protein ubiquitination	NA	NA	GO:0000347	THO complex
VSMiso.1.8860.1	F6HGQ4_VITVI	99.5	434	2	0	229	1530	1	434	4.6e-259	896	Glycylpeptide N-tetradecanoyltransferase	PE 3	2.3.1.97	IBA	GO:0018008	N-terminal peptidyl-glycine N-myristoylation	GO:0004379	glycylpeptide N-tetradecanoyltransferase activity	GO:0005737	cytoplasm
VSMiso.1.8860.2	F6HGQ4_VITVI	99.5	434	2	0	249	1550	1	434	4.6e-259	896	Glycylpeptide N-tetradecanoyltransferase	PE 3	2.3.1.97	IBA	GO:0018008	N-terminal peptidyl-glycine N-myristoylation	GO:0004379	glycylpeptide N-tetradecanoyltransferase activity	GO:0005737	cytoplasm
VSMiso.1.8860.3	F6HGQ4_VITVI	99.5	434	2	0	234	1535	1	434	4.6e-259	896	Glycylpeptide N-tetradecanoyltransferase	PE 3	2.3.1.97	IBA	GO:0018008	N-terminal peptidyl-glycine N-myristoylation	GO:0004379	glycylpeptide N-tetradecanoyltransferase activity	GO:0005737	cytoplasm
VSMiso.1.8861.1	D7TCM4_VITVI	99.6	281	1	0	77	919	1	281	1.9e-155	551.2	NA	PE 3	NA	IEA	GO:0006334	nucleosome assembly	GO:0003677	DNA binding	GO:0005634	nucleus
VSMiso.1.8861.2	D7TCM4_VITVI	99.6	281	1	0	107	949	1	281	1.9e-155	551.2	NA	PE 3	NA	IEA	GO:0006334	nucleosome assembly	GO:0003677	DNA binding	GO:0005634	nucleus
VSMiso.1.8862.1	A5BQ04_VITVI	91.5	532	38	2	189	1775	1	528	3.2e-275	949.9	NA	PE 4	NA	IEA	GO:0016117	carotenoid biosynthetic process	GO:0016705	oxidoreductase activity, acting on paired donors, with incorporation or reduction of molecular oxygen	GO:0016021	integral component of membrane
VSMiso.1.8863.1	NA	NA	NA	NA	NA	NA	NA	NA	NA	NA	NA	NA	NA	NA	NA	NA	NA	NA	NA	NA	NA
VSMiso.1.8863.2	D7TCM2_VITVI	99.8	440	1	0	400	1719	108	547	4.1e-253	876.3	Acetyltransferase component of pyruvate dehydrogenase complex	PE 3	2.3.1.12	IEA	GO:0006090	pyruvate metabolic process	GO:0004742	dihydrolipoyllysine-residue acetyltransferase activity	GO:0005759	mitochondrial matrix
VSMiso.1.8863.3	D7TCM2_VITVI	99.8	442	1	0	400	1725	106	547	3.9e-254	879.8	Acetyltransferase component of pyruvate dehydrogenase complex	PE 3	2.3.1.12	IEA	GO:0006090	pyruvate metabolic process	GO:0004742	dihydrolipoyllysine-residue acetyltransferase activity	GO:0005759	mitochondrial matrix
VSMiso.1.8863.4	D7TCM2_VITVI	99.7	379	1	0	568	1704	169	547	1e-215	751.9	Acetyltransferase component of pyruvate dehydrogenase complex	PE 3	2.3.1.12	IEA	GO:0006090	pyruvate metabolic process	GO:0004742	dihydrolipoyllysine-residue acetyltransferase activity	GO:0005759	mitochondrial matrix
VSMiso.1.8864.1	A5BQ02_VITVI	92.5	255	12	3	31	783	1	252	7.8e-130	466.1	NA	PE 4	NA	IEA	GO:0008152	metabolic process	GO:0016758	transferase activity, transferring hexosyl groups	NA	NA
VSMiso.1.8864.2	A5BQ02_VITVI	92.5	255	12	3	15	767	1	252	7.6e-130	466.1	NA	PE 4	NA	IEA	GO:0008152	metabolic process	GO:0016758	transferase activity, transferring hexosyl groups	NA	NA
VSMiso.1.8864.3	A5BQ02_VITVI	96.9	160	3	1	15	494	1	158	5.6e-84	313.2	NA	PE 4	NA	IEA	GO:0008152	metabolic process	GO:0016758	transferase activity, transferring hexosyl groups	NA	NA
VSMiso.1.8865.1	NA	NA	NA	NA	NA	NA	NA	NA	NA	NA	NA	NA	NA	NA	NA	NA	NA	NA	NA	NA	NA
VSMiso.1.8866.1	D7TCL7_VITVI	98.9	438	5	0	1048	2361	332	769	2.4e-253	877.1	NA	PE 4	NA	IEA	GO:0006950	response to stress	GO:0004842	ubiquitin-protein transferase activity	NA	NA
VSMiso.1.8867.1	F6HGQ2_VITVI	99.5	205	1	0	56	670	1	205	7e-116	419.5	NA	PE 4	NA	NA	NA	NA	NA	NA	NA	NA
VSMiso.1.8868.1	A0A221C7X1_DIOKA	94.9	254	13	0	3	764	151	404	9.6e-139	495.4	Phosphoribulokinase	PE 2	2.7.1.19	IEA	GO:0005975	carbohydrate metabolic process	GO:0005524	ATP binding	GO:0009507	chloroplast
VSMiso.1.8868.2	A9PGT2_POPTR	92.4	132	10	0	1210	1605	136	267	1.6e-67	258.1	Phosphoribulokinase	PE 2	2.7.1.19	IEA	GO:0005975	carbohydrate metabolic process	GO:0008974	phosphoribulokinase activity	GO:0009507	chloroplast
VSMiso.1.8868.3	A0A221C7X1_DIOKA	89.5	411	33	3	34	1257	1	404	3.1e-211	736.9	Phosphoribulokinase	PE 2	2.7.1.19	IEA	GO:0005975	carbohydrate metabolic process	GO:0005524	ATP binding	GO:0009507	chloroplast
VSMiso.1.8869.1	NA	NA	NA	NA	NA	NA	NA	NA	NA	NA	NA	NA	NA	NA	NA	NA	NA	NA	NA	NA	NA
VSMiso.1.8870.1	D7SYN5_VITVI	99.9	772	1	0	65	2380	1	772	0	1548.9	NA	PE 4	NA	IEA	NA	NA	NA	NA	GO:0016021	integral component of membrane
VSMiso.1.8870.2	D7SYN5_VITVI	96	426	17	0	128	1405	1	426	6.4e-237	822.4	NA	PE 4	NA	IEA	NA	NA	NA	NA	GO:0016021	integral component of membrane
VSMiso.1.8870.5	NA	NA	NA	NA	NA	NA	NA	NA	NA	NA	NA	NA	NA	NA	NA	NA	NA	NA	NA	NA	NA
VSMiso.1.8871.1	F6H7P8_VITVI	98.1	324	6	0	35	1006	1	324	5.5e-183	642.9	NA	PE 4	NA	NA	NA	NA	NA	NA	NA	NA
VSMiso.1.8871.2	F6H7P8_VITVI	100	390	0	0	15	1184	1	390	1e-228	795	NA	PE 4	NA	NA	NA	NA	NA	NA	NA	NA
VSMiso.1.8872.1	F6H7P5_VITVI	99.2	260	2	0	33	812	1	260	4.7e-148	526.6	NA	PE 3	NA	IBA	GO:0044550	secondary metabolite biosynthetic process	GO:0005506	iron ion binding	GO:0016020	membrane
VSMiso.1.8873.1	D7SYM8_VITVI	100	310	0	0	105	1034	1	310	6.6e-173	609.4	Translocase of chloroplast	PE 3	3.6.5.-	IEA	GO:0006886	intracellular protein transport	GO:0046872	metal ion binding	GO:0016021	integral component of membrane
VSMiso.1.8873.2	NA	NA	NA	NA	NA	NA	NA	NA	NA	NA	NA	NA	NA	NA	NA	NA	NA	NA	NA	NA	NA
VSMiso.1.8873.3	NA	NA	NA	NA	NA	NA	NA	NA	NA	NA	NA	NA	NA	NA	NA	NA	NA	NA	NA	NA	NA
VSMiso.1.8874.1	Q2I310_VITPS	82	194	24	2	82	630	1	194	1.7e-85	318.2	RNA recognition motif-containing protein	PE 2	NA	IEA	NA	NA	GO:0003723	RNA binding	NA	NA
VSMiso.1.8874.2	Q2I310_VITPS	81.4	194	25	2	143	691	1	194	3.7e-85	317	RNA recognition motif-containing protein	PE 2	NA	IEA	NA	NA	GO:0003723	RNA binding	NA	NA
VSMiso.1.8875.2	D7SYM6_VITVI	100	545	0	0	203	1837	84	628	0	1081.6	S-acyltransferase	PE 3	2.3.1.225	IBA	GO:0010501	RNA secondary structure unwinding	GO:0003676	nucleic acid binding	GO:0005730	nucleolus
VSMiso.1.8875.4	D7SYM6_VITVI	98.9	545	3	1	123	1748	84	628	0	1064.3	S-acyltransferase	PE 3	2.3.1.225	IBA	GO:0010501	RNA secondary structure unwinding	GO:0003676	nucleic acid binding	GO:0005730	nucleolus
VSMiso.1.8875.5	D7SYM6_VITVI	96.3	81	3	0	124	366	84	164	6.1e-36	152.5	S-acyltransferase	PE 3	2.3.1.225	IBA	GO:0010501	RNA secondary structure unwinding	GO:0003676	nucleic acid binding	GO:0005730	nucleolus
VSMiso.1.8875.6	NA	NA	NA	NA	NA	NA	NA	NA	NA	NA	NA	NA	NA	NA	NA	NA	NA	NA	NA	NA	NA
VSMiso.1.8876.1	D7SYM2_VITVI	100	328	0	0	39	1022	1	328	1.8e-194	681	NA	PE 4	NA	IEA	GO:0006807	nitrogen compound metabolic process	GO:0016810	hydrolase activity, acting on carbon-nitrogen (but not peptide) bonds	NA	NA
VSMiso.1.8877.1	A5C1Z3_VITVI	97.8	275	6	0	220	1044	1	275	6.1e-156	552.7	NA	PE 4	NA	IEA	NA	NA	NA	NA	GO:0016021	integral component of membrane
VSMiso.1.8878.1	NA	NA	NA	NA	NA	NA	NA	NA	NA	NA	NA	NA	NA	NA	NA	NA	NA	NA	NA	NA	NA
VSMiso.1.8879.1	F6I050_VITVI	100	797	0	0	84	2474	1	797	0	1585.5	NA	PE 4	NA	IEA	GO:0010020	chloroplast fission	GO:0043621	protein self-association	GO:0031357	integral component of chloroplast inner membrane
VSMiso.1.8879.2	A5BDQ0_VITVI	97.5	800	9	1	68	2467	1	789	0	1543.1	NA	PE 4	NA	NA	NA	NA	NA	NA	NA	NA
VSMiso.1.8879.3	F6I050_VITVI	100	407	0	0	1347	2567	391	797	5.1e-236	819.3	NA	PE 4	NA	IEA	GO:0010020	chloroplast fission	GO:0043621	protein self-association	GO:0031357	integral component of chloroplast inner membrane
VSMiso.1.8879.4	F6I050_VITVI	100	503	0	0	1	1509	104	606	6.4e-289	995.3	NA	PE 4	NA	IEA	GO:0010020	chloroplast fission	GO:0043621	protein self-association	GO:0031357	integral component of chloroplast inner membrane
VSMiso.1.8880.1	NA	NA	NA	NA	NA	NA	NA	NA	NA	NA	NA	NA	NA	NA	NA	NA	NA	NA	NA	NA	NA
VSMiso.1.8881.1	D7U3Q4_VITVI	100	710	0	0	349	2478	1	710	0	1452.2	NA	PE 4	NA	IBA	NA	NA	GO:0008289	lipid binding	NA	NA
VSMiso.1.8881.2	D7U3Q4_VITVI	98.3	525	9	0	125	1699	1	525	0	1065.4	NA	PE 4	NA	IBA	NA	NA	GO:0008289	lipid binding	NA	NA
VSMiso.1.8881.3	NA	NA	NA	NA	NA	NA	NA	NA	NA	NA	NA	NA	NA	NA	NA	NA	NA	NA	NA	NA	NA
VSMiso.1.8882.1	D7U3Q6_VITVI	95.7	491	21	0	797	2269	244	734	1.6e-281	970.7	NA	PE 4	NA	IBA	NA	NA	GO:0008289	lipid binding	NA	NA
VSMiso.1.8882.2	D7U3Q6_VITVI	100	200	0	0	66	665	1	200	1.7e-112	407.9	NA	PE 4	NA	IBA	NA	NA	GO:0008289	lipid binding	NA	NA
VSMiso.1.8883.1	A5AUJ0_VITVI	100	509	0	0	35	1561	1	509	0	1067	NA	PE 4	NA	IBA	GO:0008152	metabolic process	GO:0080044	quercetin 7-O-glucosyltransferase activity	GO:0043231	intracellular membrane-bounded organelle
VSMiso.1.8883.2	F6I052_VITVI	99.6	254	1	0	3	764	256	509	5.1e-147	523.1	NA	PE 4	NA	IBA	GO:0008152	metabolic process	GO:0080044	quercetin 7-O-glucosyltransferase activity	GO:0043231	intracellular membrane-bounded organelle
VSMiso.1.8883.3	F6I052_VITVI	100	90	0	0	3	272	420	509	9.9e-45	181.8	NA	PE 4	NA	IBA	GO:0008152	metabolic process	GO:0080044	quercetin 7-O-glucosyltransferase activity	GO:0043231	intracellular membrane-bounded organelle
VSMiso.1.8883.4	A5AUJ0_VITVI	98	509	10	0	42	1568	1	509	0	1042	NA	PE 4	NA	IBA	GO:0008152	metabolic process	GO:0080044	quercetin 7-O-glucosyltransferase activity	GO:0043231	intracellular membrane-bounded organelle
VSMiso.1.8884.1	A0A251MU70_PRUPE	83	663	107	4	56	2029	1	662	0	1078.5	NA	PE 3	NA	IEA	GO:0006270	DNA replication initiation	GO:0003677	DNA binding	NA	NA
VSMiso.1.8885.1	F6I055_VITVI	99.1	461	4	0	158	1540	1	461	1.7e-272	940.6	Glycosyltransferase	PE 3	2.4.1.-	IBA	GO:0008152	metabolic process	GO:0080043	quercetin 3-O-glucosyltransferase activity	GO:0043231	intracellular membrane-bounded organelle
VSMiso.1.8885.2	F6I055_VITVI	99.1	461	4	0	130	1512	1	461	1.7e-272	940.6	Glycosyltransferase	PE 3	2.4.1.-	IBA	GO:0008152	metabolic process	GO:0080043	quercetin 3-O-glucosyltransferase activity	GO:0043231	intracellular membrane-bounded organelle
VSMiso.1.8886.1	D7U3R8_VITVI	100	312	0	0	373	1308	1	312	1.4e-177	624.8	NA	PE 4	NA	NA	NA	NA	NA	NA	NA	NA
VSMiso.1.8887.1	F2E151_HORVV	80.7	347	64	1	244	1284	63	406	8.8e-159	562.8	Predicted protein	PE 2	NA	NA	NA	NA	NA	NA	NA	NA
VSMiso.1.8887.2	F2E151_HORVV	80.7	347	64	1	240	1280	63	406	8.8e-159	562.8	Predicted protein	PE 2	NA	NA	NA	NA	NA	NA	NA	NA
VSMiso.1.8888.1	Q6L9M8_VITVI	100	265	0	0	26	820	1	265	6.9e-155	549.3	Myb-relared transcription factor VvMYBA2	PE 2	NA	IBA	GO:0030154	cell differentiation	GO:0001135	RNA polymerase II transcription factor recruiting activity	GO:0005634	nucleus
VSMiso.1.8889.1	NA	NA	NA	NA	NA	NA	NA	NA	NA	NA	NA	NA	NA	NA	NA	NA	NA	NA	NA	NA	NA
VSMiso.1.8890.1	D7TGQ6_VITVI	100	425	0	0	1879	3153	542	966	5.2e-245	849.4	NA	PE 3	NA	IEA	NA	NA	GO:0043531	ADP binding	NA	NA
VSMiso.1.8891.2	A5ASQ4_VITVI	90	452	39	1	282	1637	532	977	3.9e-237	823.2	NA	PE 4	NA	IEA	NA	NA	GO:0008234	cysteine-type peptidase activity	NA	NA
VSMiso.1.8892.1	A5BLZ3_VITVI	99.5	213	1	0	2	640	212	424	4e-123	443.4	NA	PE 4	NA	NA	NA	NA	NA	NA	NA	NA
VSMiso.1.8893.1	F6HYI3_VITVI	100	31	0	0	3	95	474	504	2.8e-09	62.4	NA	PE 4	NA	IBA	GO:0006366	transcription by RNA polymerase II	GO:0001046	core promoter sequence-specific DNA binding	GO:0005634	nucleus
VSMiso.1.8894.1	D7U198_VITVI	100	101	0	0	47	349	1	101	1.2e-53	211.5	NA	PE 4	NA	IEA	NA	NA	NA	NA	GO:0005739	mitochondrion
VSMiso.1.8894.2	D7U198_VITVI	100	100	0	0	39	338	1	100	3.9e-53	209.9	NA	PE 4	NA	IEA	NA	NA	NA	NA	GO:0005739	mitochondrion
VSMiso.1.8895.1	D7U1A5_VITVI	100	194	0	0	78	659	1	194	1.3e-104	381.7	Trafficking protein particle complex subunit	PE 3	NA	IEA	GO:0048193	Golgi vesicle transport	NA	NA	GO:0030008	TRAPP complex
VSMiso.1.8896.1	A5C7M9_VITVI	92.4	198	15	0	2772	3365	539	736	3.2e-105	384	NA	PE 4	NA	IEA	GO:0006351	transcription, DNA-templated	GO:0003700	DNA-binding transcription factor activity	GO:0005634	nucleus
VSMiso.1.8896.4	A5C7M9_VITVI	91.2	430	14	3	3	1220	716	1145	1.5e-225	784.6	NA	PE 4	NA	IEA	GO:0006351	transcription, DNA-templated	GO:0003700	DNA-binding transcription factor activity	GO:0005634	nucleus
VSMiso.1.8896.5	F6HYI9_VITVI	97.8	276	6	0	1	828	1199	1474	1.2e-154	548.5	NA	PE 4	NA	IEA	NA	NA	GO:0042802	identical protein binding	NA	NA
VSMiso.1.8897.2	A5C7M9_VITVI	96.2	522	9	2	12	1544	1277	1798	9.9e-291	1001.5	NA	PE 4	NA	IEA	GO:0006351	transcription, DNA-templated	GO:0003700	DNA-binding transcription factor activity	GO:0005634	nucleus
VSMiso.1.8897.3	D7U1A8_VITVI	98.4	369	6	0	1	1107	60	428	4.4e-213	743	NA	PE 4	NA	IEA	GO:0006351	transcription, DNA-templated	GO:0043565	sequence-specific DNA binding	GO:0005634	nucleus
VSMiso.1.8898.1	D7U1A9_VITVI	99.7	375	1	0	393	1517	1	375	2.6e-210	733.8	NA	PE 4	NA	IEA	GO:0006284	base-excision repair	GO:0008725	DNA-3-methyladenine glycosylase activity	NA	NA
VSMiso.1.8899.1	A5C524_VITVI	100	173	0	0	178	696	411	583	1.4e-94	348.2	NA	PE 3	NA	IEA	NA	NA	GO:0004177	aminopeptidase activity	GO:0005737	cytoplasm
VSMiso.1.8900.1	A0A2P5AZC3_PARAD	95.8	72	3	0	661	876	138	209	2.8e-34	146.7	Endonuclease/exonuclease/phosphatase	PE 4	NA	IEA	NA	NA	GO:0004519	endonuclease activity	NA	NA
VSMiso.1.8901.1	AMPL2_ORYSJ	97.1	34	1	0	1647	1748	565	598	7.1e-13	74.3	Leucine aminopeptidase 2, chloroplastic	PE 2	3.4.11.5	ISS	NA	NA	GO:0030145	manganese ion binding	GO:0009507	chloroplast
VSMiso.1.8901.6	A5C524_VITVI	100	109	0	0	2	328	475	583	1.5e-57	224.6	NA	PE 3	NA	IEA	NA	NA	GO:0004177	aminopeptidase activity	GO:0005737	cytoplasm
VSMiso.1.8902.1	A0A2P5AZC3_PARAD	81.9	271	41	2	221	1027	1	265	6.9e-127	456.1	Endonuclease/exonuclease/phosphatase	PE 4	NA	IEA	NA	NA	GO:0004519	endonuclease activity	NA	NA
VSMiso.1.8903.1	F6HYJ2_VITVI	99.5	620	3	0	143	2002	27	646	0	1265.8	Transmembrane 9 superfamily member	PE 3	NA	IBA	NA	NA	NA	NA	GO:0005794	Golgi apparatus
VSMiso.1.8903.2	F6HYJ2_VITVI	99.7	370	1	0	1059	2168	277	646	2.2e-215	750.7	Transmembrane 9 superfamily member	PE 3	NA	IBA	NA	NA	NA	NA	GO:0005794	Golgi apparatus
VSMiso.1.8903.3	F6HYJ2_VITVI	99.7	370	1	0	1110	2219	277	646	2.2e-215	750.7	Transmembrane 9 superfamily member	PE 3	NA	IBA	NA	NA	NA	NA	GO:0005794	Golgi apparatus
VSMiso.1.8904.2	F6HYJ4_VITVI	99.9	743	1	0	191	2419	54	796	0	1484.9	NA	PE 4	NA	IBA	GO:0042391	regulation of membrane potential	GO:0005223	intracellular cGMP-activated cation channel activity	GO:0005887	integral component of plasma membrane
VSMiso.1.8904.7	F6HYJ4_VITVI	99.9	723	1	0	74	2242	74	796	0	1442.2	NA	PE 4	NA	IBA	GO:0042391	regulation of membrane potential	GO:0005223	intracellular cGMP-activated cation channel activity	GO:0005887	integral component of plasma membrane
VSMiso.1.8904.8	F6HYJ4_VITVI	99.9	743	1	0	115	2343	54	796	0	1484.9	NA	PE 4	NA	IBA	GO:0042391	regulation of membrane potential	GO:0005223	intracellular cGMP-activated cation channel activity	GO:0005887	integral component of plasma membrane
VSMiso.1.8904.9	NA	NA	NA	NA	NA	NA	NA	NA	NA	NA	NA	NA	NA	NA	NA	NA	NA	NA	NA	NA	NA
VSMiso.1.8905.2	F6HYJ5_VITVI	90.9	373	25	4	557	1663	30	397	3.7e-193	676.8	NA	PE 4	NA	IBA	GO:0006655	phosphatidylglycerol biosynthetic process	GO:0016411	acylglycerol O-acyltransferase activity	GO:0016021	integral component of membrane
VSMiso.1.8906.1	NA	NA	NA	NA	NA	NA	NA	NA	NA	NA	NA	NA	NA	NA	NA	NA	NA	NA	NA	NA	NA
VSMiso.1.8907.1	F6HYJ8_VITVI	99.7	384	1	0	10	1161	1	384	6.2e-228	792.3	NA	PE 4	NA	IEA	NA	NA	GO:0003723	RNA binding	NA	NA
VSMiso.1.8908.1	F6HYJ9_VITVI	98.6	141	2	0	3	425	34	174	1.8e-77	291.2	NA	PE 4	NA	IBA	NA	NA	GO:0009055	electron transfer activity	GO:0016021	integral component of membrane
VSMiso.1.8909.1	F6HYK0_VITVI	99.8	616	1	0	128	1975	1	616	0	1203	NA	PE 4	NA	IEA	GO:0006614	SRP-dependent cotranslational protein targeting to membrane	GO:0003924	GTPase activity	GO:0005785	signal recognition particle receptor complex
VSMiso.1.8910.1	D7U1C2_VITVI	98.7	462	6	0	119	1504	5	466	9.1e-274	944.9	Carboxypeptidase	PE 3	3.4.16.-	IBA	GO:0051603	proteolysis involved in cellular protein catabolic process	GO:0004185	serine-type carboxypeptidase activity	GO:0005615	extracellular space
VSMiso.1.8911.1	D7U1C3_VITVI	100	196	0	0	68	655	1	196	2e-106	387.9	NA	PE 4	NA	NA	NA	NA	NA	NA	NA	NA
VSMiso.1.8911.2	D7U1C3_VITVI	100	196	0	0	22	609	1	196	1.9e-106	387.9	NA	PE 4	NA	NA	NA	NA	NA	NA	NA	NA
VSMiso.1.8912.1	A0A097PK94_SOLTU	83.3	323	47	1	144	1112	1	316	4.3e-150	533.9	Homoserine kinase (Fragment)	PE 2	NA	IEA	GO:0006566	threonine metabolic process	GO:0005524	ATP binding	NA	NA
VSMiso.1.8912.2	A0A097PKD8_LACSA	81.4	323	53	1	267	1235	1	316	8.7e-148	526.2	Homoserine kinase (Fragment)	PE 2	NA	IEA	GO:0006566	threonine metabolic process	GO:0005524	ATP binding	NA	NA
VSMiso.1.8913.1	NA	NA	NA	NA	NA	NA	NA	NA	NA	NA	NA	NA	NA	NA	NA	NA	NA	NA	NA	NA	NA
VSMiso.1.8913.2	D7U1C5_VITVI	98.8	172	2	0	456	971	1	172	5.8e-93	342.8	NA	PE 4	NA	NA	NA	NA	NA	NA	NA	NA
VSMiso.1.8913.3	D7U1C5_VITVI	98.3	236	4	0	242	949	1	236	2.6e-130	467.2	NA	PE 4	NA	NA	NA	NA	NA	NA	NA	NA
VSMiso.1.8913.4	D7U1C5_VITVI	91.9	186	11	1	143	688	1	186	4.2e-92	340.1	NA	PE 4	NA	NA	NA	NA	NA	NA	NA	NA
VSMiso.1.8914.1	F6HYK2_VITVI	96.7	123	4	0	1054	1422	178	300	1.2e-63	245	NA	PE 4	NA	IBA	NA	NA	GO:0003723	RNA binding	NA	NA
VSMiso.1.8914.3	F6HYK2_VITVI	96.9	98	3	0	356	649	178	275	1.8e-49	197.6	NA	PE 4	NA	IBA	NA	NA	GO:0003723	RNA binding	NA	NA
VSMiso.1.8915.1	I3NMQ9_HEVBR	80.8	73	9	2	39	248	1	71	2.5e-27	123.6	Stress-induced hydrophobic peptide 1	PE 2	NA	IEA	NA	NA	NA	NA	GO:0016021	integral component of membrane
VSMiso.1.8915.2	NA	NA	NA	NA	NA	NA	NA	NA	NA	NA	NA	NA	NA	NA	NA	NA	NA	NA	NA	NA	NA
VSMiso.1.8916.1	F6HYK3_VITVI	98.6	211	3	0	1	633	98	308	7.7e-119	429.1	NA	PE 4	NA	NA	NA	NA	NA	NA	NA	NA
VSMiso.1.8916.2	F6HYK3_VITVI	98.4	308	5	0	13	936	1	308	5.2e-180	632.9	NA	PE 4	NA	NA	NA	NA	NA	NA	NA	NA
VSMiso.1.8917.2	D7U1C9_VITVI	96.8	433	14	0	130	1428	1	433	2.3e-250	867.1	NA	PE 4	NA	IEA	NA	NA	GO:0016747	transferase activity, transferring acyl groups other than amino-acyl groups	NA	NA
VSMiso.1.8917.3	D7U1C9_VITVI	96.8	433	14	0	133	1431	1	433	2.3e-250	867.1	NA	PE 4	NA	IEA	NA	NA	GO:0016747	transferase activity, transferring acyl groups other than amino-acyl groups	NA	NA
VSMiso.1.8917.5	D7U1C9_VITVI	96.8	433	14	0	163	1461	1	433	2.3e-250	867.1	NA	PE 4	NA	IEA	NA	NA	GO:0016747	transferase activity, transferring acyl groups other than amino-acyl groups	NA	NA
VSMiso.1.8917.6	D7U1C9_VITVI	96.8	433	14	0	269	1567	1	433	2.3e-250	867.1	NA	PE 4	NA	IEA	NA	NA	GO:0016747	transferase activity, transferring acyl groups other than amino-acyl groups	NA	NA
VSMiso.1.8917.7	D7U1C9_VITVI	96.5	289	10	0	3	869	145	433	8.2e-164	578.9	NA	PE 4	NA	IEA	NA	NA	GO:0016747	transferase activity, transferring acyl groups other than amino-acyl groups	NA	NA
VSMiso.1.8918.1	A5AGA8_VITVI	98.4	122	2	0	87	452	1	122	3.5e-63	243.4	NA	PE 4	NA	NA	NA	NA	NA	NA	NA	NA
VSMiso.1.8919.1	F6HYK4_VITVI	96.6	119	2	1	41	391	1	119	1.5e-57	224.9	NA	PE 4	NA	IEA	NA	NA	NA	NA	GO:0016021	integral component of membrane
VSMiso.1.8919.2	F6HYK4_VITVI	97.5	119	3	0	41	397	1	119	7.9e-59	229.2	NA	PE 4	NA	IEA	NA	NA	NA	NA	GO:0016021	integral component of membrane
VSMiso.1.8920.3	F6HYK5_VITVI	99.7	794	1	1	216	2594	1	794	0	1565.8	NA	PE 4	NA	IEA	NA	NA	GO:0003723	RNA binding	NA	NA
VSMiso.1.8920.6	F6HYK5_VITVI	99.7	794	1	1	197	2575	1	794	0	1565.8	NA	PE 4	NA	IEA	NA	NA	GO:0003723	RNA binding	NA	NA
VSMiso.1.8920.7	F6HYK5_VITVI	100	228	0	0	3	686	567	794	2.7e-123	444.1	NA	PE 4	NA	IEA	NA	NA	GO:0003723	RNA binding	NA	NA
VSMiso.1.8920.12	F6HYK5_VITVI	100	287	0	0	1	861	508	794	7.8e-160	565.8	NA	PE 4	NA	IEA	NA	NA	GO:0003723	RNA binding	NA	NA
VSMiso.1.8920.13	A5BU43_VITVI	99.5	183	0	1	197	742	1	183	2.2e-99	364.4	NA	PE 4	NA	IEA	NA	NA	GO:0003723	RNA binding	NA	NA
VSMiso.1.8921.2	NA	NA	NA	NA	NA	NA	NA	NA	NA	NA	NA	NA	NA	NA	NA	NA	NA	NA	NA	NA	NA
VSMiso.1.8921.3	F6HYK6_VITVI	99.8	656	1	0	230	2197	1	656	0	1298.9	NA	PE 3	NA	IEA	NA	NA	GO:0005524	ATP binding	NA	NA
VSMiso.1.8921.4	F6HYK6_VITVI	100	307	0	0	2	922	350	656	5e-173	609.8	NA	PE 3	NA	IEA	NA	NA	GO:0005524	ATP binding	NA	NA
VSMiso.1.8921.5	F6HYK6_VITVI	96.2	390	12	1	165	1325	1	390	4.8e-213	743	NA	PE 3	NA	IEA	NA	NA	GO:0005524	ATP binding	NA	NA
VSMiso.1.8922.1	D7U1D4_VITVI	99.3	272	2	0	38	853	1	272	1e-147	525.4	Translation initiation factor IF-3	PE 3	NA	IBA	GO:0032790	ribosome disassembly	GO:0043022	ribosome binding	GO:0009507	chloroplast
VSMiso.1.8922.2	D7U1D4_VITVI	97.9	142	2	1	50	472	1	142	8.2e-72	272.3	Translation initiation factor IF-3	PE 3	NA	IBA	GO:0032790	ribosome disassembly	GO:0043022	ribosome binding	GO:0009507	chloroplast
VSMiso.1.8922.3	D7U1D4_VITVI	99.6	272	1	0	45	860	1	272	2e-148	527.7	Translation initiation factor IF-3	PE 3	NA	IBA	GO:0032790	ribosome disassembly	GO:0043022	ribosome binding	GO:0009507	chloroplast
VSMiso.1.8922.4	D7U1D4_VITVI	98.6	142	1	1	39	461	1	142	1.7e-72	274.6	Translation initiation factor IF-3	PE 3	NA	IBA	GO:0032790	ribosome disassembly	GO:0043022	ribosome binding	GO:0009507	chloroplast
VSMiso.1.8923.1	F6HYK8_VITVI	98.4	642	9	1	312	2237	1	641	0	1241.1	NA	PE 4	NA	NA	NA	NA	NA	NA	NA	NA
VSMiso.1.8923.2	A5AU02_VITVI	87.7	318	10	2	699	1652	108	396	1.1e-149	532.3	NA	PE 4	NA	NA	NA	NA	NA	NA	NA	NA
VSMiso.1.8924.2	F6HYK9_VITVI	99.3	445	3	0	79	1413	1	445	6.5e-261	902.1	NA	PE 4	NA	IEA	NA	NA	GO:0016747	transferase activity, transferring acyl groups other than amino-acyl groups	NA	NA
VSMiso.1.8924.3	F6HYK9_VITVI	99.3	445	3	0	83	1417	1	445	6.5e-261	902.1	NA	PE 4	NA	IEA	NA	NA	GO:0016747	transferase activity, transferring acyl groups other than amino-acyl groups	NA	NA
VSMiso.1.8924.4	F6HYK9_VITVI	99.3	406	3	0	81	1298	1	406	4.6e-237	822.8	NA	PE 4	NA	IEA	NA	NA	GO:0016747	transferase activity, transferring acyl groups other than amino-acyl groups	NA	NA
VSMiso.1.8924.5	F6HYK9_VITVI	99	300	3	0	82	981	1	300	9.5e-171	602.1	NA	PE 4	NA	IEA	NA	NA	GO:0016747	transferase activity, transferring acyl groups other than amino-acyl groups	NA	NA
VSMiso.1.8924.6	F6HYK9_VITVI	99.1	219	2	0	240	896	227	445	7.4e-125	449.1	NA	PE 4	NA	IEA	NA	NA	GO:0016747	transferase activity, transferring acyl groups other than amino-acyl groups	NA	NA
VSMiso.1.8924.7	F6HYK9_VITVI	90.8	239	19	1	82	798	1	236	5.2e-120	433.3	NA	PE 4	NA	IEA	NA	NA	GO:0016747	transferase activity, transferring acyl groups other than amino-acyl groups	NA	NA
VSMiso.1.8925.1	F6HYL0_VITVI	95.9	218	9	0	1	654	240	457	4.2e-120	433.3	NA	PE 4	NA	IEA	NA	NA	GO:0016747	transferase activity, transferring acyl groups other than amino-acyl groups	GO:0016021	integral component of membrane
VSMiso.1.8926.1	F6HYL0_VITVI	92.8	445	32	0	78	1412	1	445	3e-242	840.1	NA	PE 4	NA	IEA	NA	NA	GO:0016747	transferase activity, transferring acyl groups other than amino-acyl groups	GO:0016021	integral component of membrane
VSMiso.1.8927.1	F6HYL1_VITVI	99.2	250	2	0	3	752	220	469	1e-138	495.4	NA	PE 4	NA	NA	NA	NA	NA	NA	NA	NA
VSMiso.1.8928.1	F6HYL3_VITVI	99.5	979	5	0	90	3026	1	979	0	1980.7	DNA-directed RNA polymerase	PE 3	2.7.7.6	IBA	GO:0006390	mitochondrial transcription	GO:0003899	DNA-directed 5'-3' RNA polymerase activity	GO:0034245	mitochondrial DNA-directed RNA polymerase complex
VSMiso.1.8929.1	F6HVC1_VITVI	83.8	668	105	2	11	2005	710	1377	0	1094	NA	PE 4	NA	IEA	NA	NA	GO:0005524	ATP binding	GO:0016021	integral component of membrane
VSMiso.1.8929.2	F6HVC1_VITVI	93.2	249	17	0	3	749	1129	1377	3e-130	467.2	NA	PE 4	NA	IEA	NA	NA	GO:0005524	ATP binding	GO:0016021	integral component of membrane
VSMiso.1.8930.1	F6HYL7_VITVI	99.4	621	4	0	1	1863	640	1260	0	1236.5	NA	PE 4	NA	IEA	NA	NA	GO:0004672	protein kinase activity	GO:0016021	integral component of membrane
VSMiso.1.8931.1	F6HYL9_VITVI	99.8	510	1	0	182	1711	649	1158	1.1e-290	1001.1	NA	PE 4	NA	IBA	GO:0000045	autophagosome assembly	GO:0032947	protein-containing complex scaffold activity	GO:0034045	phagophore assembly site membrane
VSMiso.1.8932.1	D7U1F7_VITVI	99.1	469	4	0	170	1576	1	469	2.7e-279	963.4	Carboxypeptidase	PE 3	3.4.16.-	IBA	GO:0051603	proteolysis involved in cellular protein catabolic process	GO:0004185	serine-type carboxypeptidase activity	GO:0005773	vacuole
VSMiso.1.8932.2	D7U1F7_VITVI	99.1	469	4	0	105	1511	1	469	2.7e-279	963.4	Carboxypeptidase	PE 3	3.4.16.-	IBA	GO:0051603	proteolysis involved in cellular protein catabolic process	GO:0004185	serine-type carboxypeptidase activity	GO:0005773	vacuole
VSMiso.1.8933.1	D7U1F8_VITVI	99.5	189	1	0	123	689	1	189	2.2e-102	374.4	NA	PE 4	NA	IBA	GO:0006289	nucleotide-excision repair	GO:0061575	cyclin-dependent protein serine/threonine kinase activator activity	GO:0005675	holo TFIIH complex
VSMiso.1.8934.1	D7U1G2_VITVI	97.9	471	9	1	31	1443	1	470	9.3e-275	948.3	Carboxypeptidase	PE 3	3.4.16.-	IBA	GO:0051603	proteolysis involved in cellular protein catabolic process	GO:0004185	serine-type carboxypeptidase activity	GO:0005773	vacuole
VSMiso.1.8935.1	F6HYM2_VITVI	99.5	553	3	0	117	1775	1	553	0	1119.4	NA	PE 4	NA	NA	NA	NA	NA	NA	NA	NA
VSMiso.1.8935.3	F6HYM2_VITVI	99.3	553	4	0	120	1778	1	553	0	1116.7	NA	PE 4	NA	NA	NA	NA	NA	NA	NA	NA
VSMiso.1.8935.6	F6HYM2_VITVI	99.6	553	2	0	124	1782	1	553	0	1123.2	NA	PE 4	NA	NA	NA	NA	NA	NA	NA	NA
VSMiso.1.8935.7	F6HYM2_VITVI	100	51	0	0	124	276	1	51	1.6e-22	107.1	NA	PE 4	NA	NA	NA	NA	NA	NA	NA	NA
VSMiso.1.8936.1	D7U1G4_VITVI	99.7	357	1	0	49	1119	1	357	8.2e-206	718.8	NA	PE 4	NA	IBA	NA	NA	NA	NA	GO:0031080	nuclear pore outer ring
VSMiso.1.8937.1	F6HYM4_VITVI	96.9	321	10	0	3	965	496	816	1.7e-184	647.9	NA	PE 4	NA	NA	NA	NA	NA	NA	NA	NA
VSMiso.1.8938.1	NA	NA	NA	NA	NA	NA	NA	NA	NA	NA	NA	NA	NA	NA	NA	NA	NA	NA	NA	NA	NA
VSMiso.1.8939.1	F6HYM8_VITVI	99.4	324	2	0	74	1045	1	324	1.9e-185	651	NA	PE 3	NA	IEA	GO:0009226	nucleotide-sugar biosynthetic process	GO:0050662	coenzyme binding	NA	NA
VSMiso.1.8939.2	F6HYM8_VITVI	99.7	324	1	0	80	1051	1	324	6.6e-186	652.5	NA	PE 3	NA	IEA	GO:0009226	nucleotide-sugar biosynthetic process	GO:0050662	coenzyme binding	NA	NA
VSMiso.1.8939.3	F6HYM8_VITVI	99.4	324	2	0	81	1052	1	324	1.9e-185	651	NA	PE 3	NA	IEA	GO:0009226	nucleotide-sugar biosynthetic process	GO:0050662	coenzyme binding	NA	NA
VSMiso.1.8939.4	A9NW91_PICSI	85.4	260	38	0	7	786	65	324	3.8e-129	463.8	NA	PE 2	NA	IEA	GO:0009226	nucleotide-sugar biosynthetic process	GO:0050662	coenzyme binding	NA	NA
VSMiso.1.8940.1	F6HYN0_VITVI	97.7	387	8	1	476	1636	1	386	3.1e-220	766.9	S-adenosylmethionine decarboxylase proenzyme	PE 3	4.1.1.50	IBA	GO:0008295	spermidine biosynthetic process	GO:0004014	adenosylmethionine decarboxylase activity	GO:0005829	cytosol
VSMiso.1.8940.2	F6HYN0_VITVI	97.7	387	8	1	476	1636	1	386	3.1e-220	766.9	S-adenosylmethionine decarboxylase proenzyme	PE 3	4.1.1.50	IBA	GO:0008295	spermidine biosynthetic process	GO:0004014	adenosylmethionine decarboxylase activity	GO:0005829	cytosol
VSMiso.1.8940.3	F6HYN0_VITVI	97.7	387	8	1	289	1449	1	386	3.1e-220	766.9	S-adenosylmethionine decarboxylase proenzyme	PE 3	4.1.1.50	IBA	GO:0008295	spermidine biosynthetic process	GO:0004014	adenosylmethionine decarboxylase activity	GO:0005829	cytosol
VSMiso.1.8941.1	A5BAS3_VITVI	99.5	640	3	0	336	2255	1	640	0	1270.4	NA	PE 3	NA	IEA	NA	NA	GO:0005524	ATP binding	GO:0016021	integral component of membrane
VSMiso.1.8942.1	A0A2R6R4X9_ACTCH	81.6	369	67	1	130	1233	1	369	4.5e-168	593.6	Autophagy-related protein like	PE 4	NA	NA	NA	NA	NA	NA	NA	NA
VSMiso.1.8943.1	A5BPI5_VITVI	91.4	209	15	1	459	1085	55	260	1.7e-103	378.3	NA	PE 4	NA	IEA	NA	NA	GO:0005524	ATP binding	GO:0009507	chloroplast
VSMiso.1.8943.2	A5BPI5_VITVI	97.4	504	13	0	320	1831	1	504	1.4e-284	981.1	NA	PE 4	NA	IEA	NA	NA	GO:0005524	ATP binding	GO:0016021	integral component of membrane
VSMiso.1.8944.1	F6HYN3_VITVI	98.2	163	3	0	141	629	1	163	5e-85	316.6	NA	PE 4	NA	IEA	NA	NA	GO:0051879	Hsp90 protein binding	NA	NA
VSMiso.1.8944.2	F6HYN3_VITVI	98.9	176	2	0	1	528	51	226	1.3e-92	342	NA	PE 4	NA	IEA	NA	NA	GO:0051879	Hsp90 protein binding	NA	NA
VSMiso.1.8944.3	A0A2C9ULY9_MANES	93.5	31	2	0	2	94	256	286	3.3e-09	62	NA	PE 4	NA	IEA	NA	NA	GO:0051879	Hsp90 protein binding	NA	NA
VSMiso.1.8945.1	A5AQB4_VITVI	83.2	208	35	0	1113	1736	3812	4019	1.7e-96	354.8	NA	PE 4	NA	IEA	NA	NA	GO:0005524	ATP binding	NA	NA
VSMiso.1.8946.1	A0A0B0MMK6_GOSAR	80.4	209	28	2	1	588	50	258	1.4e-88	328.6	HD domain-containing 2	PE 4	NA	IEA	NA	NA	GO:0002953	5'-deoxynucleotidase activity	NA	NA
VSMiso.1.8947.2	A5ARI5_VITVI	98.5	392	6	0	48	1223	1	392	2.6e-219	763.8	NA	PE 4	NA	NA	NA	NA	NA	NA	NA	NA
VSMiso.1.8948.1	A0A218XXT3_PUNGR	85.9	78	11	0	60	293	1	78	1.3e-37	158.3	Cytochrome c oxidase subunit	PE 3	NA	IEA	NA	NA	NA	NA	GO:0005739	mitochondrion
VSMiso.1.8948.2	NA	NA	NA	NA	NA	NA	NA	NA	NA	NA	NA	NA	NA	NA	NA	NA	NA	NA	NA	NA	NA
VSMiso.1.8948.3	A0A218XXT3_PUNGR	84.6	78	12	0	60	293	1	78	6.3e-37	156	Cytochrome c oxidase subunit	PE 3	NA	IEA	NA	NA	NA	NA	GO:0005739	mitochondrion
VSMiso.1.8949.1	F6HYN9_VITVI	98.8	168	2	0	3	506	105	272	4.1e-99	363.2	NA	PE 3	NA	IEA	NA	NA	NA	NA	GO:0016021	integral component of membrane
VSMiso.1.8949.2	A5BRM6_VITVI	100	272	0	0	141	956	1	272	4.2e-162	573.2	NA	PE 3	NA	IEA	NA	NA	NA	NA	GO:0016021	integral component of membrane
VSMiso.1.8949.3	H9BYX6_9ROSI	98.5	272	4	0	89	904	1	272	7.5e-159	562.4	Senescence-associated protein	PE 2	NA	IEA	NA	NA	NA	NA	GO:0016021	integral component of membrane
VSMiso.1.8950.1	NA	NA	NA	NA	NA	NA	NA	NA	NA	NA	NA	NA	NA	NA	NA	NA	NA	NA	NA	NA	NA
VSMiso.1.8951.1	T2DPD7_PHAVU	100	58	0	0	6654	6481	72	129	5.1e-26	119	Cell wall-associated hydrolase	PE 2	NA	IEA	NA	NA	GO:0016787	hydrolase activity	GO:0009521	photosystem
VSMiso.1.8951.2	T2DPD7_PHAVU	100	58	0	0	1026	853	72	129	5.1e-26	119	Cell wall-associated hydrolase	PE 2	NA	IEA	NA	NA	GO:0016787	hydrolase activity	GO:0009521	photosystem
VSMiso.1.8951.5	C6T2W0_SOYBN	98	50	1	0	152	3	1	50	5.5e-21	102.1	NA	PE 2	NA	NA	NA	NA	GO:0020037	heme binding	GO:0016021	integral component of membrane
VSMiso.1.8952.1	D7U1J5_VITVI	99.1	632	6	0	327	2222	1	632	0	1300	NA	PE 3	NA	IBA	GO:0006629	lipid metabolic process	GO:0005506	iron ion binding	GO:0005789	endoplasmic reticulum membrane
VSMiso.1.8952.2	D7U1J5_VITVI	99.1	632	6	0	143	2038	1	632	0	1300	NA	PE 3	NA	IBA	GO:0006629	lipid metabolic process	GO:0005506	iron ion binding	GO:0005789	endoplasmic reticulum membrane
VSMiso.1.8952.3	D7U1J5_VITVI	98.9	555	6	0	1	1665	78	632	0	1136.3	NA	PE 3	NA	IBA	GO:0006629	lipid metabolic process	GO:0005506	iron ion binding	GO:0005789	endoplasmic reticulum membrane
VSMiso.1.8953.1	NA	NA	NA	NA	NA	NA	NA	NA	NA	NA	NA	NA	NA	NA	NA	NA	NA	NA	NA	NA	NA
VSMiso.1.8954.1	NA	NA	NA	NA	NA	NA	NA	NA	NA	NA	NA	NA	NA	NA	NA	NA	NA	NA	NA	NA	NA
VSMiso.1.8955.1	F6HYP3_VITVI	98.9	185	2	0	561	1115	1	185	1e-94	349	NA	PE 4	NA	IEA	NA	NA	GO:0046983	protein dimerization activity	NA	NA
VSMiso.1.8955.2	F6HYP3_VITVI	98.9	185	2	0	183	737	1	185	8.9e-95	349	NA	PE 4	NA	IEA	NA	NA	GO:0046983	protein dimerization activity	NA	NA
VSMiso.1.8956.1	D7U1K2_VITVI	100	101	0	0	544	846	179	279	4.1e-54	213	NA	PE 4	NA	IBA	GO:0006474	N-terminal protein amino acid acetylation	GO:0004596	peptide alpha-N-acetyltransferase activity	GO:0031248	protein acetyltransferase complex
VSMiso.1.8957.1	NA	NA	NA	NA	NA	NA	NA	NA	NA	NA	NA	NA	NA	NA	NA	NA	NA	NA	NA	NA	NA
VSMiso.1.8958.1	A5B5Q7_VITVI	94.6	167	9	0	84	584	1	167	2e-88	327.8	NA	PE 4	NA	IEA	NA	NA	GO:0003676	nucleic acid binding	GO:0016021	integral component of membrane
VSMiso.1.8959.1	A0A2P5DII9_9ROSA	83	511	84	2	890	2416	1	510	4e-252	873.2	Cdk-activating kinase assembly factor	PE 4	NA	IEA	NA	NA	GO:0016301	kinase activity	NA	NA
VSMiso.1.8960.1	F6HYP7_VITVI	99.3	543	4	0	85	1713	1	543	0	1081.6	NA	PE 4	NA	IBA	GO:0043161	proteasome-mediated ubiquitin-dependent protein catabolic process	GO:0061630	ubiquitin protein ligase activity	GO:0016021	integral component of membrane
VSMiso.1.8961.1	C7A15_VITVI	99.6	480	2	0	152	1591	1	480	3.1e-287	989.6	Beta-amyrin 28-monooxygenase	PE 1	1.14.14.126	IBA	GO:0016135	saponin biosynthetic process	GO:0004497	monooxygenase activity	GO:0016021	integral component of membrane
VSMiso.1.8961.2	C7A15_VITVI	98.8	402	5	0	86	1291	1	402	2.2e-234	813.9	Beta-amyrin 28-monooxygenase	PE 1	1.14.14.126	IBA	GO:0016135	saponin biosynthetic process	GO:0004497	monooxygenase activity	GO:0016021	integral component of membrane
VSMiso.1.8962.1	F6H9N7_VITVI	100	410	0	0	251	1480	1	410	1.4e-238	827.8	NA	PE 4	NA	IBA	GO:0006468	protein phosphorylation	GO:0005524	ATP binding	GO:0005622	intracellular
VSMiso.1.8962.2	F6H9N7_VITVI	100	410	0	0	264	1493	1	410	1.4e-238	827.8	NA	PE 4	NA	IBA	GO:0006468	protein phosphorylation	GO:0005524	ATP binding	GO:0005622	intracellular
VSMiso.1.8962.3	A0A290GK77_ARAHY	89.6	328	29	3	288	1265	1	325	2.4e-164	580.9	Resistance protein (Fragment)	PE 2	NA	IEA	NA	NA	GO:0005524	ATP binding	GO:0005622	intracellular
VSMiso.1.8962.4	A0A290GK77_ARAHY	88.6	299	29	3	288	1178	1	296	3.1e-147	523.9	Resistance protein (Fragment)	PE 2	NA	IEA	NA	NA	GO:0005524	ATP binding	GO:0005622	intracellular
VSMiso.1.8962.5	A0A290GK77_ARAHY	99	98	1	0	994	1287	228	325	3.6e-50	199.9	Resistance protein (Fragment)	PE 2	NA	IEA	NA	NA	GO:0005524	ATP binding	GO:0005622	intracellular
VSMiso.1.8963.1	B2ZGN0_VITVI	99	608	6	0	102	1925	1	608	0	1236.1	Starch synthase, chloroplastic/amyloplastic	PE 2	2.4.1.-	IEA	GO:0019252	starch biosynthetic process	GO:0004373	glycogen (starch) synthase activity	GO:0009507	chloroplast
VSMiso.1.8964.1	NA	NA	NA	NA	NA	NA	NA	NA	NA	NA	NA	NA	NA	NA	NA	NA	NA	NA	NA	NA	NA
VSMiso.1.8964.4	F6H9P0_VITVI	98.9	465	5	0	882	2276	1	465	2.4e-274	946.8	NA	PE 4	NA	IEA	NA	NA	GO:0046872	metal ion binding	GO:0005634	nucleus
VSMiso.1.8964.5	F6H9P0_VITVI	98.9	465	5	0	1270	2664	1	465	2.4e-274	946.8	NA	PE 4	NA	IEA	NA	NA	GO:0046872	metal ion binding	GO:0005634	nucleus
VSMiso.1.8964.7	A5BP90_VITVI	93	142	10	0	1589	2014	635	776	9.1e-75	282.3	NA	PE 3	NA	IEA	NA	NA	GO:0016301	kinase activity	GO:0016021	integral component of membrane
VSMiso.1.8965.1	D7T0M1_VITVI	100	415	0	0	156	1400	1	415	1.5e-243	844.3	NA	PE 4	NA	IEA	NA	NA	NA	NA	GO:0016021	integral component of membrane
VSMiso.1.8966.1	F6H9P2_VITVI	98.8	492	6	0	1413	2888	465	956	1.1e-281	971.5	NA	PE 4	NA	IEA	GO:0019538	protein metabolic process	NA	NA	GO:0016021	integral component of membrane
VSMiso.1.8966.2	F6H9P2_VITVI	98.2	1060	19	0	478	3657	1	1060	0	2068.5	NA	PE 4	NA	IEA	GO:0019538	protein metabolic process	NA	NA	NA	NA
VSMiso.1.8966.3	F6H9P2_VITVI	98.6	416	6	0	823	2070	541	956	8.5e-235	815.5	NA	PE 4	NA	IEA	GO:0019538	protein metabolic process	NA	NA	GO:0016021	integral component of membrane
VSMiso.1.8967.1	W9RVN3_9ROSA	80.7	1128	196	12	407	3751	1	1119	0	1809.7	Auxin response factor	PE 3	NA	IEA	GO:0006355	regulation of transcription, DNA-templated	GO:0003677	DNA binding	GO:0005634	nucleus
VSMiso.1.8967.2	A5ARL9_VITVI	97.4	820	11	1	2	2431	277	1096	0	1598.9	Auxin response factor	PE 3	NA	IEA	GO:0009734	auxin-activated signaling pathway	GO:0003677	DNA binding	GO:0005634	nucleus
VSMiso.1.8967.4	A5ARL9_VITVI	100	25	0	0	305	379	1072	1096	8e-07	53.9	Auxin response factor	PE 3	NA	IEA	GO:0009734	auxin-activated signaling pathway	GO:0003677	DNA binding	GO:0005634	nucleus
VSMiso.1.8968.1	D7T0M7_VITVI	100	232	0	0	87	782	1	232	1.6e-130	468	Proteasome subunit beta type	PE 3	3.4.25.1	IEA	GO:0051603	proteolysis involved in cellular protein catabolic process	GO:0004298	threonine-type endopeptidase activity	GO:0005839	proteasome core complex
VSMiso.1.8968.2	D7T0M7_VITVI	100	232	0	0	105	800	1	232	1.6e-130	468	Proteasome subunit beta type	PE 3	3.4.25.1	IEA	GO:0051603	proteolysis involved in cellular protein catabolic process	GO:0004298	threonine-type endopeptidase activity	GO:0005839	proteasome core complex
VSMiso.1.8968.3	D7T0M7_VITVI	96.6	147	5	0	107	547	1	147	1.3e-76	288.5	Proteasome subunit beta type	PE 3	3.4.25.1	IEA	GO:0051603	proteolysis involved in cellular protein catabolic process	GO:0004298	threonine-type endopeptidase activity	GO:0005839	proteasome core complex
VSMiso.1.8969.1	F6H9P7_VITVI	99.5	397	2	0	5	1195	599	995	3.6e-226	786.6	NA	PE 4	NA	IBA	GO:0070478	nuclear-transcribed mRNA catabolic process, 3'-5' exonucleolytic nonsense-mediated decay	GO:0003723	RNA binding	GO:0055087	Ski complex
VSMiso.1.8970.1	C7A10_PANGI	84.3	204	31	1	305	913	88	291	4.7e-96	353.2	Cytochrome P450 CYP73A100	PE 2	1.14.-.-	IEA	NA	NA	GO:0020037	heme binding	GO:0016021	integral component of membrane
VSMiso.1.8971.1	ACCC1_POPTR	93.4	151	10	0	413	865	87	237	2.1e-77	290.8	Biotin carboxylase 1, chloroplastic	PE 2	6.4.1.2	IEA	GO:0006633	fatty acid biosynthetic process	GO:0003989	acetyl-CoA carboxylase activity	GO:0009507	chloroplast
VSMiso.1.8972.1	F6H9Q0_VITVI	91.3	207	16	1	261	875	1	207	1.6e-103	378.3	NA	PE 4	NA	NA	NA	NA	NA	NA	NA	NA
VSMiso.1.8972.3	F6H9Q0_VITVI	99.2	248	2	0	134	877	1	248	1.1e-140	502.3	NA	PE 4	NA	NA	NA	NA	NA	NA	NA	NA
VSMiso.1.8972.4	F6H9Q0_VITVI	98.8	248	3	0	261	1004	1	248	1e-139	498.8	NA	PE 4	NA	NA	NA	NA	NA	NA	NA	NA
VSMiso.1.8973.1	A0A097PT32_VITVI	97.8	314	2	2	133	1074	1	309	1.4e-172	608.2	Regulatory particle non-ATPase 13 (Fragment)	PE 2	NA	IEA	NA	NA	GO:0043130	ubiquitin binding	GO:0005737	cytoplasm
VSMiso.1.8973.2	A0A097PT32_VITVI	99.1	227	2	0	147	827	1	227	1.7e-125	451.4	Regulatory particle non-ATPase 13 (Fragment)	PE 2	NA	IEA	NA	NA	GO:0043130	ubiquitin binding	GO:0005737	cytoplasm
VSMiso.1.8974.1	D7T0N8_VITVI	98.9	831	9	0	308	2800	1	831	0	1623.6	NA	PE 4	NA	IBA	NA	NA	GO:0008017	microtubule binding	GO:0005874	microtubule
VSMiso.1.8974.2	D7T0N8_VITVI	99.3	831	6	0	269	2761	1	831	0	1629	NA	PE 4	NA	IBA	NA	NA	GO:0008017	microtubule binding	GO:0005874	microtubule
VSMiso.1.8975.1	F6H9Q4_VITVI	98.9	457	4	1	273	1643	1	456	2.2e-265	917.1	NA	PE 3	NA	IBA	GO:0007166	cell surface receptor signaling pathway	GO:0005524	ATP binding	GO:0005886	plasma membrane
VSMiso.1.8976.1	A9PA16_POPTR	86.8	129	17	0	116	502	1	129	3.6e-56	220.3	NA	PE 2	NA	IBA	GO:0007010	cytoskeleton organization	GO:0051082	unfolded protein binding	GO:0005737	cytoplasm
VSMiso.1.8977.1	NA	NA	NA	NA	NA	NA	NA	NA	NA	NA	NA	NA	NA	NA	NA	NA	NA	NA	NA	NA	NA
VSMiso.1.8978.1	NA	NA	NA	NA	NA	NA	NA	NA	NA	NA	NA	NA	NA	NA	NA	NA	NA	NA	NA	NA	NA
VSMiso.1.8979.1	F6H1F2_VITVI	99.2	259	2	0	2	778	692	950	1.2e-145	518.5	NA	PE 4	NA	IEA	NA	NA	GO:0003824	catalytic activity	NA	NA
VSMiso.1.8980.1	A5AT46_VITVI	100	339	0	0	1	1017	51	389	1.4e-191	671.4	NA	PE 3	NA	IEA	NA	NA	NA	NA	GO:0005615	extracellular space
VSMiso.1.8981.1	E0CPC6_VITVI	99.4	545	3	0	9	1643	1	545	0	1096.3	NA	PE 4	NA	IEA	GO:0098710	guanine import across plasma membrane	GO:0015294	solute:cation symporter activity	GO:0016021	integral component of membrane
VSMiso.1.8981.2	E0CPC6_VITVI	99.4	314	2	0	74	1015	1	314	4e-180	633.3	NA	PE 4	NA	IEA	GO:0098710	guanine import across plasma membrane	GO:0015294	solute:cation symporter activity	GO:0016021	integral component of membrane
VSMiso.1.8981.3	E0CPC6_VITVI	99.8	496	1	0	2	1489	50	545	2.7e-287	989.9	NA	PE 4	NA	IEA	GO:0098710	guanine import across plasma membrane	GO:0015294	solute:cation symporter activity	GO:0016021	integral component of membrane
VSMiso.1.8981.7	E0CPC6_VITVI	99.6	281	1	0	3	845	265	545	5.7e-162	572.8	NA	PE 4	NA	IEA	GO:0098710	guanine import across plasma membrane	GO:0015294	solute:cation symporter activity	GO:0016021	integral component of membrane
VSMiso.1.8982.1	F6H1E7_VITVI	99.5	622	3	0	1	1866	204	825	0	1245	NA	PE 3	NA	IBA	GO:0007165	signal transduction	GO:0043531	ADP binding	GO:0005886	plasma membrane
VSMiso.1.8982.4	F6H1E7_VITVI	96.6	238	7	1	40	750	1	238	5.7e-124	446.4	NA	PE 3	NA	IBA	GO:0007165	signal transduction	GO:0043531	ADP binding	GO:0005886	plasma membrane
VSMiso.1.8983.1	E0CPB9_VITVI	91.7	217	1	1	537	1187	1	200	3.9e-110	400.2	NA	PE 4	NA	IEA	GO:0045454	cell redox homeostasis	NA	NA	GO:0005623	cell
VSMiso.1.8984.1	F6H1E3_VITVI	81.7	71	9	1	475	687	143	209	2.7e-26	120.2	NA	PE 4	NA	IBA	GO:0006357	regulation of transcription by RNA polymerase II	GO:0000981	RNA polymerase II transcription factor activity, sequence-specific DNA binding	GO:0005634	nucleus
VSMiso.1.8985.1	F6H1E2_VITVI	99.6	228	1	0	75	758	1	228	7.5e-128	459.1	NA	PE 4	NA	NA	NA	NA	NA	NA	NA	NA
VSMiso.1.8985.2	F6H1E2_VITVI	100	96	0	0	1	288	133	228	7.7e-50	198.7	NA	PE 4	NA	NA	NA	NA	NA	NA	NA	NA
VSMiso.1.8986.1	F6H1E0_VITVI	99.5	730	4	0	2	2191	1	730	0	1473	NA	PE 4	NA	IEA	NA	NA	GO:0008236	serine-type peptidase activity	NA	NA
VSMiso.1.8987.1	F6H1D9_VITVI	100	357	0	0	31	1101	1	357	3.5e-204	713.4	NA	PE 4	NA	NA	NA	NA	NA	NA	NA	NA
VSMiso.1.8988.1	E0CPB3_VITVI	99.8	573	1	0	389	2107	1	573	0	1139	NA	PE 4	NA	NA	NA	NA	NA	NA	NA	NA
VSMiso.1.8988.2	E0CPB3_VITVI	99.8	573	1	0	389	2107	1	573	0	1139	NA	PE 4	NA	NA	NA	NA	NA	NA	NA	NA
VSMiso.1.8989.1	F6H1D7_VITVI	99.6	488	2	0	14	1477	1	488	5e-294	1012.3	NA	PE 3	NA	IBA	GO:0051603	proteolysis involved in cellular protein catabolic process	GO:0004185	serine-type carboxypeptidase activity	NA	NA
VSMiso.1.8990.1	E0CPB0_VITVI	99	298	3	0	64	957	1	298	9.1e-166	585.5	NA	PE 4	NA	IEA	GO:0006780	uroporphyrinogen III biosynthetic process	GO:0004852	uroporphyrinogen-III synthase activity	GO:0009507	chloroplast
VSMiso.1.8990.2	E0CPB0_VITVI	99.3	304	2	0	70	981	1	304	2.3e-169	597.4	NA	PE 4	NA	IEA	GO:0006780	uroporphyrinogen III biosynthetic process	GO:0004852	uroporphyrinogen-III synthase activity	GO:0009507	chloroplast
VSMiso.1.8991.1	F6H1D6_VITVI	100	418	0	0	236	1489	1	418	2.5e-254	880.2	NA	PE 4	NA	IEA	NA	NA	GO:0003723	RNA binding	NA	NA
VSMiso.1.8992.1	F6H1D4_VITVI	99.6	688	3	0	421	2484	1	688	0	1449.9	NA	PE 4	NA	IEA	NA	NA	GO:0016787	hydrolase activity	GO:0016021	integral component of membrane
VSMiso.1.8992.2	F6H1D4_VITVI	99.7	982	3	0	446	3391	23	1004	0	2049.6	NA	PE 4	NA	IEA	NA	NA	GO:0016787	hydrolase activity	GO:0016021	integral component of membrane
VSMiso.1.8993.1	A5C9Q7_VITVI	97.1	342	6	1	201	1214	306	647	2.1e-190	667.5	NA	PE 4	NA	IEA	GO:0006788	heme oxidation	GO:0004392	heme oxygenase (decyclizing) activity	GO:0016021	integral component of membrane
VSMiso.1.8994.1	E0CPA6_VITVI	99	289	3	0	20	886	1	289	3.9e-166	586.6	NA	PE 4	NA	IEA	GO:0006788	heme oxidation	GO:0004392	heme oxygenase (decyclizing) activity	NA	NA
VSMiso.1.8995.1	F6H018_VITVI	99.9	895	1	0	197	2881	1	895	0	1769.6	NA	PE 4	NA	NA	NA	NA	NA	NA	NA	NA
VSMiso.1.8996.1	E0CP87_VITVI	99.8	425	1	0	93	1367	36	460	3.4e-244	846.7	Patatin	PE 3	3.1.1.-	IBA	GO:0016042	lipid catabolic process	GO:0047372	acylglycerol lipase activity	GO:0016020	membrane
VSMiso.1.8997.1	E0CP87_VITVI	99.8	425	1	0	94	1368	36	460	3.4e-244	846.7	Patatin	PE 3	3.1.1.-	IBA	GO:0016042	lipid catabolic process	GO:0047372	acylglycerol lipase activity	GO:0016020	membrane
VSMiso.1.8997.2	E0CP87_VITVI	99.7	368	1	0	3	1106	93	460	2.8e-210	733.8	Patatin	PE 3	3.1.1.-	IBA	GO:0016042	lipid catabolic process	GO:0047372	acylglycerol lipase activity	GO:0016020	membrane
VSMiso.1.8998.1	A0A251LDD7_MANES	99.4	311	2	0	72	1004	2	312	1.5e-175	618.2	NA	PE 4	NA	IEA	NA	NA	GO:0061578	Lys63-specific deubiquitinase activity	GO:0000502	proteasome complex
VSMiso.1.8999.1	A5C6V1_VITVI	100	309	0	0	113	1039	1	309	1.2e-175	618.6	NA	PE 4	NA	IEA	NA	NA	GO:0061578	Lys63-specific deubiquitinase activity	GO:0000502	proteasome complex
VSMiso.1.8999.2	A0A251LDD7_MANES	99.4	311	2	0	72	1004	2	312	1.5e-175	618.2	NA	PE 4	NA	IEA	NA	NA	GO:0061578	Lys63-specific deubiquitinase activity	GO:0000502	proteasome complex
VSMiso.1.8999.3	PSDE_ARATH	100	54	0	0	363	524	50	103	3.5e-23	109.4	26S proteasome non-ATPase regulatory subunit 14 homolog	PE 1	3.4.19.-	IDA	GO:0030163	protein catabolic process	GO:0008237	metallopeptidase activity	GO:0000502	proteasome complex
VSMiso.1.8999.4	A5C6V1_VITVI	100	183	0	0	2	550	127	309	1.4e-98	361.7	NA	PE 4	NA	IEA	NA	NA	GO:0061578	Lys63-specific deubiquitinase activity	NA	NA
VSMiso.1.9000.1	F6H008_VITVI	98.8	326	4	0	96	1073	1	326	6.3e-190	666	NA	PE 4	NA	IBA	GO:0009056	catabolic process	GO:0016787	hydrolase activity	NA	NA
VSMiso.1.9001.1	A5B894_VITVI	99.6	242	1	0	61	786	1	242	6.2e-132	473	NA	PE 4	NA	IEA	GO:0009735	response to cytokinin	NA	NA	GO:0005749	mitochondrial respiratory chain complex II, succinate dehydrogenase complex (ubiquinone)
VSMiso.1.9001.2	A5B894_VITVI	96.7	242	1	1	36	740	1	242	3.1e-125	450.7	NA	PE 4	NA	IEA	GO:0009735	response to cytokinin	NA	NA	GO:0005749	mitochondrial respiratory chain complex II, succinate dehydrogenase complex (ubiquinone)
VSMiso.1.9002.1	D7TSM7_VITVI	99.5	207	1	0	49	669	1	207	7.3e-114	412.5	60S ribosomal protein L13	PE 3	NA	IBA	GO:0006412	translation	GO:0003735	structural constituent of ribosome	GO:0022625	cytosolic large ribosomal subunit
VSMiso.1.9002.2	D7TSM7_VITVI	91.1	135	12	0	46	450	1	135	4.9e-66	253.1	60S ribosomal protein L13	PE 3	NA	IBA	GO:0006412	translation	GO:0003735	structural constituent of ribosome	GO:0022625	cytosolic large ribosomal subunit
VSMiso.1.9002.3	D7TSM7_VITVI	100	46	0	0	3	140	162	207	4.9e-18	92	60S ribosomal protein L13	PE 3	NA	IBA	GO:0006412	translation	GO:0003735	structural constituent of ribosome	GO:0022625	cytosolic large ribosomal subunit
VSMiso.1.9002.4	NA	NA	NA	NA	NA	NA	NA	NA	NA	NA	NA	NA	NA	NA	NA	NA	NA	NA	NA	NA	NA
VSMiso.1.9003.2	A5B618_VITVI	97.5	590	5	2	97	1857	1	583	0	1124	NA	PE 4	NA	NA	NA	NA	NA	NA	NA	NA
VSMiso.1.9004.1	D7TSN5_VITVI	98	451	3	2	101	1435	1	451	3.3e-250	866.7	NA	PE 4	NA	NA	NA	NA	NA	NA	NA	NA
VSMiso.1.9004.2	D7TSN5_VITVI	99.8	451	1	0	127	1479	1	451	5.7e-258	892.5	NA	PE 4	NA	NA	NA	NA	NA	NA	NA	NA
VSMiso.1.9004.3	D7TSN5_VITVI	99.8	451	1	0	125	1477	1	451	5.7e-258	892.5	NA	PE 4	NA	NA	NA	NA	NA	NA	NA	NA
VSMiso.1.9004.4	D7TSN5_VITVI	99.8	451	1	0	103	1455	1	451	5.7e-258	892.5	NA	PE 4	NA	NA	NA	NA	NA	NA	NA	NA
VSMiso.1.9005.1	NA	NA	NA	NA	NA	NA	NA	NA	NA	NA	NA	NA	NA	NA	NA	NA	NA	NA	NA	NA	NA
VSMiso.1.9005.2	A0A2I4FUT3_9ROSI	80.6	31	6	0	1509	1417	47	77	5.2e-08	58.2	NA	PE 4	NA	NA	NA	NA	NA	NA	NA	NA
VSMiso.1.9006.1	A5ATR5_VITVI	87.4	261	20	2	2	784	10	257	4e-121	437.2	NA	PE 4	NA	IEA	NA	NA	GO:0003723	RNA binding	NA	NA
VSMiso.1.9006.2	D7TSN8_VITVI	100	269	0	0	243	1049	1	269	5.7e-151	536.2	NA	PE 4	NA	IEA	NA	NA	GO:0003723	RNA binding	NA	NA
VSMiso.1.9007.1	D7TSN9_VITVI	100	451	0	0	91	1443	1	451	1.3e-267	924.5	NA	PE 4	NA	IEA	GO:0016042	lipid catabolic process	GO:0016787	hydrolase activity	NA	NA
VSMiso.1.9007.2	D7TSN9_VITVI	99.8	451	1	0	232	1584	1	451	3e-267	923.3	NA	PE 4	NA	IEA	GO:0016042	lipid catabolic process	GO:0016787	hydrolase activity	NA	NA
VSMiso.1.9007.3	D7TSN9_VITVI	100	233	0	0	152	850	1	233	7.1e-136	486.1	NA	PE 4	NA	IEA	GO:0016042	lipid catabolic process	GO:0016787	hydrolase activity	NA	NA
VSMiso.1.9007.4	NA	NA	NA	NA	NA	NA	NA	NA	NA	NA	NA	NA	NA	NA	NA	NA	NA	NA	NA	NA	NA
VSMiso.1.9008.1	A0A290GK49_ARAHY	83	265	42	1	478	1263	333	597	2.2e-123	444.5	Resistance protein (Fragment)	PE 2	NA	IEA	NA	NA	GO:0004672	protein kinase activity	GO:0016021	integral component of membrane
VSMiso.1.9008.2	A5AII8_VITVI	98.6	425	6	0	267	1541	1	425	1.9e-236	820.8	NA	PE 4	NA	IEA	NA	NA	GO:0005524	ATP binding	GO:0016021	integral component of membrane
VSMiso.1.9008.3	F6HSJ4_VITVI	100	246	0	0	3	740	394	639	8.6e-138	492.3	NA	PE 4	NA	IEA	NA	NA	GO:0005524	ATP binding	GO:0016021	integral component of membrane
VSMiso.1.9009.1	ARL8C_ARATH	84.6	182	28	0	179	724	1	182	3.6e-87	323.6	ADP-ribosylation factor-like protein 8c	PE 2	NA	IGI	GO:0051301	cell division	GO:0005525	GTP binding	GO:0005765	lysosomal membrane
VSMiso.1.9010.1	D7TSP4_VITVI	99.4	354	2	0	68	1129	1	354	1.1e-205	718.4	NA	PE 3	NA	IEA	NA	NA	GO:0016788	hydrolase activity, acting on ester bonds	NA	NA
VSMiso.1.9011.2	F6HSK3_VITVI	99.7	293	1	0	134	1012	15	307	4.2e-167	590.1	NA	PE 4	NA	NA	NA	NA	NA	NA	NA	NA
VSMiso.1.9012.1	D7TSQ0_VITVI	100	165	0	0	119	613	1	165	1.2e-90	335.1	NA	PE 4	NA	NA	NA	NA	NA	NA	NA	NA
VSMiso.1.9012.2	D7TSQ0_VITVI	100	165	0	0	122	616	1	165	1.2e-90	335.1	NA	PE 4	NA	NA	NA	NA	NA	NA	NA	NA
VSMiso.1.9012.3	NA	NA	NA	NA	NA	NA	NA	NA	NA	NA	NA	NA	NA	NA	NA	NA	NA	NA	NA	NA	NA
VSMiso.1.9013.1	F6HPB5_VITVI	97.4	38	1	0	852	965	1	38	9.1e-14	77.8	NA	PE 4	NA	NA	NA	NA	NA	NA	NA	NA
VSMiso.1.9014.1	B8YPF8_VITVI	90.8	240	22	0	57	776	1	240	1.6e-127	458.4	R2R3 MYBA6 transcription factor splice variant 1	PE 2	NA	IBA	GO:0006357	regulation of transcription by RNA polymerase II	GO:0044212	transcription regulatory region DNA binding	GO:0005634	nucleus
VSMiso.1.9014.2	B8YPF8_VITVI	90.4	240	23	0	119	838	1	240	1.3e-126	455.3	R2R3 MYBA6 transcription factor splice variant 1	PE 2	NA	IBA	GO:0006357	regulation of transcription by RNA polymerase II	GO:0044212	transcription regulatory region DNA binding	GO:0005634	nucleus
VSMiso.1.9015.1	NA	NA	NA	NA	NA	NA	NA	NA	NA	NA	NA	NA	NA	NA	NA	NA	NA	NA	NA	NA	NA
VSMiso.1.9016.1	A5BZ57_VITVI	99.3	150	1	0	20	469	1	150	9.2e-80	298.9	NA	PE 4	NA	IBA	NA	NA	GO:0005509	calcium ion binding	NA	NA
VSMiso.1.9016.2	A5BZ57_VITVI	100	150	0	0	11	460	1	150	1.1e-80	302	NA	PE 4	NA	IBA	NA	NA	GO:0005509	calcium ion binding	NA	NA
VSMiso.1.9017.1	D7TSR0_VITVI	98.7	384	5	0	209	1360	1	384	3.2e-216	753.4	NA	PE 3	NA	IEA	NA	NA	GO:0016773	phosphotransferase activity, alcohol group as acceptor	NA	NA
VSMiso.1.9018.1	F6HSK9_VITVI	100	206	0	0	61	678	297	502	2e-116	421	NA	PE 4	NA	IBA	GO:0009451	RNA modification	GO:0004519	endonuclease activity	GO:0016021	integral component of membrane
VSMiso.1.9018.2	F6HSK9_VITVI	99.6	502	2	0	167	1672	1	502	0	1025.8	NA	PE 4	NA	IBA	GO:0009451	RNA modification	GO:0004519	endonuclease activity	GO:0016021	integral component of membrane
VSMiso.1.9019.1	D7TSR3_VITVI	99.1	333	3	0	321	1319	1	333	3.6e-187	656.8	NA	PE 4	NA	IBA	GO:0090502	RNA phosphodiester bond hydrolysis, endonucleolytic	GO:0003725	double-stranded RNA binding	GO:0005634	nucleus
VSMiso.1.9019.2	D7TSR3_VITVI	99.3	146	1	0	506	943	119	264	1.4e-77	291.6	NA	PE 4	NA	IBA	GO:0090502	RNA phosphodiester bond hydrolysis, endonucleolytic	GO:0003725	double-stranded RNA binding	GO:0005634	nucleus
VSMiso.1.9019.3	D7TSR3_VITVI	96.7	333	11	0	240	1238	1	333	3.5e-182	640.2	NA	PE 4	NA	IBA	GO:0090502	RNA phosphodiester bond hydrolysis, endonucleolytic	GO:0003725	double-stranded RNA binding	GO:0005634	nucleus
VSMiso.1.9019.4	D7TSR3_VITVI	99.1	333	3	0	408	1406	1	333	3.6e-187	656.8	NA	PE 4	NA	IBA	GO:0090502	RNA phosphodiester bond hydrolysis, endonucleolytic	GO:0003725	double-stranded RNA binding	GO:0005634	nucleus
VSMiso.1.9019.5	D7TSR3_VITVI	98.6	215	3	0	324	968	119	333	2.1e-116	421	NA	PE 4	NA	IBA	GO:0090502	RNA phosphodiester bond hydrolysis, endonucleolytic	GO:0003725	double-stranded RNA binding	GO:0005634	nucleus
VSMiso.1.9019.6	D7TSR3_VITVI	99.5	215	1	0	407	1051	119	333	1.1e-117	425.2	NA	PE 4	NA	IBA	GO:0090502	RNA phosphodiester bond hydrolysis, endonucleolytic	GO:0003725	double-stranded RNA binding	GO:0005634	nucleus
VSMiso.1.9019.7	D7TSR3_VITVI	84.7	59	6	2	327	494	119	177	1.2e-18	94.4	NA	PE 4	NA	IBA	GO:0090502	RNA phosphodiester bond hydrolysis, endonucleolytic	GO:0003725	double-stranded RNA binding	GO:0005634	nucleus
VSMiso.1.9019.8	D7TSR3_VITVI	99.1	333	3	0	316	1314	1	333	3.6e-187	656.8	NA	PE 4	NA	IBA	GO:0090502	RNA phosphodiester bond hydrolysis, endonucleolytic	GO:0003725	double-stranded RNA binding	GO:0005634	nucleus
VSMiso.1.9019.9	D7TSR3_VITVI	97.3	333	9	0	62	1060	1	333	2.4e-183	644	NA	PE 4	NA	IBA	GO:0090502	RNA phosphodiester bond hydrolysis, endonucleolytic	GO:0003725	double-stranded RNA binding	GO:0005634	nucleus
VSMiso.1.9020.1	A5BZP1_VITVI	100	378	0	0	73	1206	1	378	2.9e-207	723.8	NA	PE 4	NA	IBA	NA	NA	NA	NA	GO:0005737	cytoplasm
VSMiso.1.9021.1	F6HSL4_VITVI	99.7	1115	3	0	231	3575	1	1115	0	2236.1	NA	PE 4	NA	IEA	NA	NA	GO:0004252	serine-type endopeptidase activity	NA	NA
VSMiso.1.9021.2	A0A1U8BDD5_NELNU	92.3	168	13	0	16	519	1	168	9.5e-84	312.4	protease Do-like 7 isoform X1	PE 4	NA	IEA	NA	NA	GO:0004252	serine-type endopeptidase activity	NA	NA
VSMiso.1.9021.3	NA	NA	NA	NA	NA	NA	NA	NA	NA	NA	NA	NA	NA	NA	NA	NA	NA	NA	NA	NA	NA
VSMiso.1.9021.4	F6HSL4_VITVI	99	198	2	0	146	739	1	198	2.9e-110	400.6	NA	PE 4	NA	IEA	NA	NA	GO:0004252	serine-type endopeptidase activity	NA	NA
VSMiso.1.9021.7	F6HSL4_VITVI	100	99	0	0	3	299	1017	1115	4.8e-55	216.1	NA	PE 4	NA	IEA	NA	NA	GO:0004252	serine-type endopeptidase activity	NA	NA
VSMiso.1.9022.2	NA	NA	NA	NA	NA	NA	NA	NA	NA	NA	NA	NA	NA	NA	NA	NA	NA	NA	NA	NA	NA
VSMiso.1.9023.1	D7TSS8_VITVI	98.5	342	5	0	8	1033	1	342	2.5e-189	664.1	NA	PE 4	NA	IBA	GO:0009443	pyridoxal 5'-phosphate salvage	GO:0008478	pyridoxal kinase activity	GO:0005829	cytosol
VSMiso.1.9024.1	D7TST3_VITVI	98.5	394	6	0	63	1244	1	394	1e-223	778.5	NA	PE 4	NA	IBA	GO:0000244	spliceosomal tri-snRNP complex assembly	NA	NA	NA	NA
VSMiso.1.9024.2	D7TST3_VITVI	98.5	394	6	0	15	1196	1	394	1.1e-223	778.5	NA	PE 4	NA	IBA	GO:0000244	spliceosomal tri-snRNP complex assembly	NA	NA	NA	NA
VSMiso.1.9024.3	A5B976_VITVI	85.4	130	10	1	721	359	1	130	1.8e-57	224.6	NA	PE 4	NA	IEA	GO:0015074	DNA integration	GO:0003676	nucleic acid binding	GO:0016021	integral component of membrane
VSMiso.1.9025.1	F6HSM0_VITVI	100	261	0	0	689	1471	258	518	5.2e-157	556.2	NA	PE 3	NA	IBA	GO:1901657	glycosyl compound metabolic process	GO:0008422	beta-glucosidase activity	NA	NA
VSMiso.1.9025.2	F6HSM0_VITVI	99.6	518	2	0	43	1596	1	518	0	1088.9	NA	PE 3	NA	IBA	GO:1901657	glycosyl compound metabolic process	GO:0008422	beta-glucosidase activity	NA	NA
VSMiso.1.9026.1	D7TSU0_VITVI	99.4	502	3	0	196	1701	1	502	0	1052.7	Histone deacetylase	PE 3	3.5.1.98	IEA	GO:0006355	regulation of transcription, DNA-templated	GO:0032041	NAD-dependent histone deacetylase activity (H3-K14 specific)	GO:0005634	nucleus
VSMiso.1.9026.2	D7TSU0_VITVI	99.4	502	3	0	255	1760	1	502	0	1052.7	Histone deacetylase	PE 3	3.5.1.98	IEA	GO:0006355	regulation of transcription, DNA-templated	GO:0032041	NAD-dependent histone deacetylase activity (H3-K14 specific)	GO:0005634	nucleus
VSMiso.1.9026.3	NA	NA	NA	NA	NA	NA	NA	NA	NA	NA	NA	NA	NA	NA	NA	NA	NA	NA	NA	NA	NA
VSMiso.1.9027.1	D7TSU1_VITVI	92.7	178	13	0	13	546	1	178	6.3e-86	319.7	NA	PE 3	NA	IBA	NA	NA	GO:0004479	methionyl-tRNA formyltransferase activity	NA	NA
VSMiso.1.9027.2	D7TSU1_VITVI	99.5	391	2	0	2	1174	2	392	5.4e-219	762.7	NA	PE 3	NA	IBA	NA	NA	GO:0004479	methionyl-tRNA formyltransferase activity	NA	NA
VSMiso.1.9028.1	A5BZU6_VITVI	97.7	355	8	0	192	1256	1	355	1.1e-203	711.8	E3 ubiquitin-protein ligase	PE 3	2.3.2.27	IEA	GO:0006511	ubiquitin-dependent protein catabolic process	GO:0008270	zinc ion binding	GO:0005634	nucleus
VSMiso.1.9028.2	A5BZU6_VITVI	97.7	355	8	0	95	1159	1	355	1.1e-203	711.8	E3 ubiquitin-protein ligase	PE 3	2.3.2.27	IEA	GO:0006511	ubiquitin-dependent protein catabolic process	GO:0008270	zinc ion binding	GO:0005634	nucleus
VSMiso.1.9029.1	F6HSM4_VITVI	99.7	320	1	0	39	998	1	320	2.9e-181	637.1	ATP-dependent Clp protease proteolytic subunit	PE 3	3.4.21.92	IEA	NA	NA	GO:0004252	serine-type endopeptidase activity	NA	NA
VSMiso.1.9029.2	F6HSM4_VITVI	99.7	320	1	0	39	998	1	320	2.9e-181	637.1	ATP-dependent Clp protease proteolytic subunit	PE 3	3.4.21.92	IEA	NA	NA	GO:0004252	serine-type endopeptidase activity	NA	NA
VSMiso.1.9029.3	F6HSM4_VITVI	99.7	320	1	0	39	998	1	320	2.9e-181	637.1	ATP-dependent Clp protease proteolytic subunit	PE 3	3.4.21.92	IEA	NA	NA	GO:0004252	serine-type endopeptidase activity	NA	NA
VSMiso.1.9029.4	F6HSM4_VITVI	99.7	320	1	0	34	993	1	320	2.9e-181	637.1	ATP-dependent Clp protease proteolytic subunit	PE 3	3.4.21.92	IEA	NA	NA	GO:0004252	serine-type endopeptidase activity	NA	NA
VSMiso.1.9030.1	A5ATR1_VITVI	84.9	119	18	0	793	1149	226	344	5e-47	189.9	NA	PE 4	NA	IEA	GO:0006355	regulation of transcription, DNA-templated	NA	NA	GO:0032783	ELL-EAF complex
VSMiso.1.9031.1	F6I3Y5_VITVI	98.9	437	5	0	113	1423	1	437	2.6e-248	860.1	NA	PE 4	NA	IEA	NA	NA	GO:0003747	translation release factor activity	GO:0005737	cytoplasm
VSMiso.1.9031.2	F6I3Y5_VITVI	98.8	340	4	0	109	1128	1	340	1e-188	661.8	NA	PE 4	NA	IEA	NA	NA	GO:0003747	translation release factor activity	GO:0005737	cytoplasm
VSMiso.1.9031.4	NA	NA	NA	NA	NA	NA	NA	NA	NA	NA	NA	NA	NA	NA	NA	NA	NA	NA	NA	NA	NA
VSMiso.1.9031.5	NA	NA	NA	NA	NA	NA	NA	NA	NA	NA	NA	NA	NA	NA	NA	NA	NA	NA	NA	NA	NA
VSMiso.1.9032.1	A5BFH4_VITVI	99.6	480	2	0	17	1456	1	480	2.5e-280	966.8	Glycosyltransferase	PE 3	2.4.1.-	IBA	GO:0008152	metabolic process	GO:0080043	quercetin 3-O-glucosyltransferase activity	GO:0043231	intracellular membrane-bounded organelle
VSMiso.1.9033.1	A5B3H4_VITVI	100	485	0	0	35	1489	1	485	5.1e-284	979.2	Glycosyltransferase	PE 3	2.4.1.-	IBA	GO:0008152	metabolic process	GO:0080043	quercetin 3-O-glucosyltransferase activity	GO:0016021	integral component of membrane
VSMiso.1.9034.1	A5B3H4_VITVI	91.7	72	6	0	1021	1236	407	478	5.5e-30	132.5	Glycosyltransferase	PE 3	2.4.1.-	IBA	GO:0008152	metabolic process	GO:0080043	quercetin 3-O-glucosyltransferase activity	GO:0016021	integral component of membrane
VSMiso.1.9034.2	A5B3H4_VITVI	92.3	478	37	0	59	1492	1	478	3.3e-259	896.7	Glycosyltransferase	PE 3	2.4.1.-	IBA	GO:0008152	metabolic process	GO:0080043	quercetin 3-O-glucosyltransferase activity	GO:0016021	integral component of membrane
VSMiso.1.9035.1	F6I3X4_VITVI	97.9	483	10	0	92	1540	1	483	7.8e-276	951.8	Glycosyltransferase	PE 3	2.4.1.-	IBA	GO:0008152	metabolic process	GO:0080043	quercetin 3-O-glucosyltransferase activity	GO:0043231	intracellular membrane-bounded organelle
VSMiso.1.9035.2	F6I3X4_VITVI	97.9	483	10	0	10	1458	1	483	7.8e-276	951.8	Glycosyltransferase	PE 3	2.4.1.-	IBA	GO:0008152	metabolic process	GO:0080043	quercetin 3-O-glucosyltransferase activity	GO:0043231	intracellular membrane-bounded organelle
VSMiso.1.9036.1	F6I3X8_VITVI	99.2	483	4	0	38	1486	1	483	2e-279	963.8	Glycosyltransferase	PE 3	2.4.1.-	IBA	GO:0008152	metabolic process	GO:0080044	quercetin 7-O-glucosyltransferase activity	GO:0043231	intracellular membrane-bounded organelle
VSMiso.1.9037.1	O50036_SPIOL	83.8	720	82	10	28	2097	1	715	0	1120.5	Heat shock 70 protein	PE 2	NA	IEA	GO:0006457	protein folding	GO:0005524	ATP binding	NA	NA
VSMiso.1.9038.1	F6I3V4_VITVI	97.6	126	1	1	70	447	1	124	4.4e-68	260	NA	PE 4	NA	IBA	GO:0032515	negative regulation of phosphoprotein phosphatase activity	GO:0004865	protein serine/threonine phosphatase inhibitor activity	GO:0005634	nucleus
VSMiso.1.9039.1	D7U976_VITVI	99.5	202	1	0	142	747	5	206	4.8e-113	409.8	NA	PE 4	NA	IBA	GO:0003333	amino acid transmembrane transport	GO:0015171	amino acid transmembrane transporter activity	GO:0005886	plasma membrane
VSMiso.1.9040.1	F6I3V3_VITVI	99.6	269	1	0	81	887	51	319	2.3e-148	527.7	NA	PE 3	NA	IEA	NA	NA	GO:0004017	adenylate kinase activity	NA	NA
VSMiso.1.9040.2	F6I3V3_VITVI	91.9	310	19	1	24	935	40	349	5.9e-155	549.7	NA	PE 3	NA	IEA	NA	NA	GO:0004017	adenylate kinase activity	NA	NA
VSMiso.1.9040.3	A0A2I4E9V2_9ROSI	80.9	194	37	0	389	970	107	300	7.9e-87	322.8	adenylate kinase, chloroplastic isoform X2	PE 3	NA	IEA	NA	NA	GO:0004017	adenylate kinase activity	NA	NA
VSMiso.1.9041.3	F6I3U7_VITVI	99.4	657	4	0	396	2366	1	657	0	1295.8	NA	PE 3	NA	IEA	NA	NA	GO:0004674	protein serine/threonine kinase activity	GO:0016021	integral component of membrane
VSMiso.1.9042.1	D7U970_VITVI	99.8	436	1	0	146	1453	1	436	3.4e-254	879.8	NA	PE 4	NA	IEA	GO:0009658	chloroplast organization	NA	NA	GO:0009706	chloroplast inner membrane
VSMiso.1.9042.5	D7U970_VITVI	99.8	436	1	0	220	1527	1	436	3.4e-254	879.8	NA	PE 4	NA	IEA	GO:0009658	chloroplast organization	NA	NA	GO:0009706	chloroplast inner membrane
VSMiso.1.9042.6	D7U970_VITVI	99.6	281	1	0	163	1005	1	281	1.3e-159	565.1	NA	PE 4	NA	IEA	GO:0009658	chloroplast organization	NA	NA	GO:0009706	chloroplast inner membrane
VSMiso.1.9042.7	D7U970_VITVI	98.7	224	3	0	146	817	1	224	1.1e-124	448.7	NA	PE 4	NA	IEA	GO:0009658	chloroplast organization	NA	NA	GO:0009706	chloroplast inner membrane
VSMiso.1.9043.1	NA	NA	NA	NA	NA	NA	NA	NA	NA	NA	NA	NA	NA	NA	NA	NA	NA	NA	NA	NA	NA
VSMiso.1.9044.1	A5AWJ0_VITVI	100	75	0	0	2	226	193	267	5.7e-38	159.1	NA	PE 4	NA	IEA	NA	NA	GO:0003676	nucleic acid binding	GO:0016021	integral component of membrane
VSMiso.1.9045.1	D7U936_VITVI	100	343	0	0	116	1144	1	343	8.2e-196	685.6	NA	PE 3	NA	IEA	NA	NA	GO:0051287	NAD binding	NA	NA
VSMiso.1.9045.2	D7U936_VITVI	100	343	0	0	311	1339	1	343	8.2e-196	685.6	NA	PE 3	NA	IEA	NA	NA	GO:0051287	NAD binding	NA	NA
VSMiso.1.9046.1	F6I459_VITVI	100	417	0	0	167	1417	1	417	2.3e-247	857.1	NA	PE 4	NA	NA	NA	NA	NA	NA	NA	NA
VSMiso.1.9047.1	D7U935_VITVI	100	245	0	0	2	736	101	345	2.9e-138	493.8	NA	PE 4	NA	IBA	NA	NA	GO:0016787	hydrolase activity	NA	NA
VSMiso.1.9048.1	D7U934_VITVI	98.8	340	4	0	132	1151	6	345	4.9e-184	646.4	NA	PE 4	NA	IEA	NA	NA	GO:0005525	GTP binding	NA	NA
VSMiso.1.9048.2	D7U934_VITVI	98.8	340	4	0	131	1150	6	345	4.9e-184	646.4	NA	PE 4	NA	IEA	NA	NA	GO:0005525	GTP binding	NA	NA
VSMiso.1.9049.1	A0A2I6BR75_VITVI	100	223	0	0	291	959	7	229	1.6e-120	434.9	AGL11	PE 2	NA	IEA	GO:0045944	positive regulation of transcription by RNA polymerase II	GO:0046983	protein dimerization activity	GO:0005634	nucleus
VSMiso.1.9050.1	NA	NA	NA	NA	NA	NA	NA	NA	NA	NA	NA	NA	NA	NA	NA	NA	NA	NA	NA	NA	NA
VSMiso.1.9051.1	F6I455_VITVI	99.5	424	2	0	101	1372	1	424	2.9e-248	860.1	NA	PE 4	NA	IBA	GO:0006749	glutathione metabolic process	GO:0004364	glutathione transferase activity	GO:0005737	cytoplasm
VSMiso.1.9051.2	NA	NA	NA	NA	NA	NA	NA	NA	NA	NA	NA	NA	NA	NA	NA	NA	NA	NA	NA	NA	NA
VSMiso.1.9052.1	NA	NA	NA	NA	NA	NA	NA	NA	NA	NA	NA	NA	NA	NA	NA	NA	NA	NA	NA	NA	NA
VSMiso.1.9053.1	D7U927_VITVI	99.2	239	2	0	192	908	1	239	8e-128	459.1	NA	PE 4	NA	IEA	NA	NA	NA	NA	GO:0016021	integral component of membrane
VSMiso.1.9054.1	F6I447_VITVI	98.7	379	5	0	69	1205	1	379	4.5e-222	773.1	NA	PE 4	NA	IBA	GO:0055114	oxidation-reduction process	GO:0010181	FMN binding	GO:0005622	intracellular
VSMiso.1.9054.2	A0A224ADX1_9ROSI	87	254	33	0	1	762	116	369	3e-132	473.8	12-oxophytodienoic acid reductase 1	PE 2	NA	IEA	NA	NA	GO:0010181	FMN binding	GO:0005622	intracellular
VSMiso.1.9055.1	D7U915_VITVI	100	521	0	0	16	1578	1	521	0	1117.1	NA	PE 4	NA	NA	NA	NA	NA	NA	NA	NA
VSMiso.1.9056.1	F6I445_VITVI	100	174	0	0	307	828	1	174	1e-95	352.1	NA	PE 4	NA	IEA	GO:0007165	signal transduction	GO:0043531	ADP binding	NA	NA
VSMiso.1.9057.1	D7U911_VITVI	98.6	287	4	0	3	863	32	318	1.5e-164	581.6	NA	PE 3	NA	IEA	NA	NA	GO:0016788	hydrolase activity, acting on ester bonds	NA	NA
VSMiso.1.9057.2	D7U911_VITVI	99.3	275	2	0	178	1002	1	275	5e-158	560.1	NA	PE 3	NA	IEA	NA	NA	GO:0016788	hydrolase activity, acting on ester bonds	NA	NA
VSMiso.1.9057.3	D7U911_VITVI	100	336	0	0	180	1187	1	336	2.2e-197	691	NA	PE 3	NA	IEA	NA	NA	GO:0016788	hydrolase activity, acting on ester bonds	NA	NA
VSMiso.1.9058.1	D7U904_VITVI	100	143	0	0	18	446	1	143	1.9e-76	287.7	NA	PE 4	NA	IEA	NA	NA	NA	NA	GO:0009941	chloroplast envelope
VSMiso.1.9059.1	D7UDZ3_VITVI	100	300	0	0	65	964	1	300	2.1e-176	620.9	NA	PE 4	NA	IEA	GO:0045492	xylan biosynthetic process	NA	NA	NA	NA
VSMiso.1.9059.2	D7UDZ3_VITVI	98.4	123	2	0	1	369	106	228	4.4e-67	256.5	NA	PE 4	NA	IEA	GO:0045492	xylan biosynthetic process	GO:0008168	methyltransferase activity	NA	NA
VSMiso.1.9060.1	F6HN52_VITVI	99.7	338	1	0	282	1295	85	422	4.3e-196	686.4	Queuine tRNA-ribosyltransferase accessory subunit 2	PE 3	NA	IBA	GO:0101030	tRNA-guanine transglycosylation	GO:0046872	metal ion binding	GO:0005737	cytoplasm
VSMiso.1.9061.1	D7TLI7_VITVI	100	353	0	0	32	1090	1	353	3.8e-203	709.9	NA	PE 4	NA	IBA	GO:0006749	glutathione metabolic process	GO:0004364	glutathione transferase activity	GO:0009507	chloroplast
VSMiso.1.9062.1	F6HN49_VITVI	97	297	9	0	191	1081	54	350	1.1e-160	568.9	NA	PE 4	NA	IEA	NA	NA	GO:0008168	methyltransferase activity	NA	NA
VSMiso.1.9062.2	F6HN49_VITVI	97	297	9	0	139	1029	54	350	1e-160	568.9	NA	PE 4	NA	IEA	NA	NA	GO:0008168	methyltransferase activity	NA	NA
VSMiso.1.9062.3	NA	NA	NA	NA	NA	NA	NA	NA	NA	NA	NA	NA	NA	NA	NA	NA	NA	NA	NA	NA	NA
VSMiso.1.9063.1	A5ARB7_VITVI	100	348	0	0	186	1229	1	348	1.1e-203	711.8	NA	PE 4	NA	NA	NA	NA	NA	NA	NA	NA
VSMiso.1.9064.1	D7TLI2_VITVI	99.7	354	1	0	52	1113	1	354	1.6e-204	714.5	NA	PE 3	NA	IEA	NA	NA	GO:0016491	oxidoreductase activity	GO:0016021	integral component of membrane
VSMiso.1.9064.2	D7TLI2_VITVI	98.4	312	3	1	292	1221	43	354	3.6e-176	620.2	NA	PE 3	NA	IEA	NA	NA	GO:0016491	oxidoreductase activity	GO:0016021	integral component of membrane
VSMiso.1.9065.1	D7TLI1_VITVI	100	280	0	0	113	952	1	280	4.8e-157	556.6	NA	PE 4	NA	IEA	GO:0042128	nitrate assimilation	GO:0008942	nitrite reductase [NAD(P)H] activity	NA	NA
VSMiso.1.9065.2	D7TLI1_VITVI	100	280	0	0	113	952	1	280	4.8e-157	556.6	NA	PE 4	NA	IEA	GO:0042128	nitrate assimilation	GO:0008942	nitrite reductase [NAD(P)H] activity	NA	NA
VSMiso.1.9066.1	A5C2L3_VITVI	99.6	268	1	0	78	881	1	268	2.1e-154	547.7	NA	PE 4	NA	NA	NA	NA	NA	NA	NA	NA
VSMiso.1.9066.2	A5C2L3_VITVI	100	88	0	0	3	266	41	128	1.7e-45	184.5	NA	PE 4	NA	NA	NA	NA	NA	NA	NA	NA
VSMiso.1.9066.3	NA	NA	NA	NA	NA	NA	NA	NA	NA	NA	NA	NA	NA	NA	NA	NA	NA	NA	NA	NA	NA
VSMiso.1.9066.4	D7TLG0_VITVI	100	268	0	0	55	858	1	268	3.1e-155	550.4	NA	PE 4	NA	NA	NA	NA	NA	NA	NA	NA
VSMiso.1.9067.1	F6HN36_VITVI	98.7	383	5	0	155	1303	1	383	1e-217	758.4	NA	PE 4	NA	IEA	GO:0009409	response to cold	GO:0004620	phospholipase activity	NA	NA
VSMiso.1.9067.3	F6HN36_VITVI	100	383	0	0	158	1306	1	383	2e-221	770.8	NA	PE 4	NA	IEA	GO:0009409	response to cold	GO:0004620	phospholipase activity	NA	NA
VSMiso.1.9067.4	F6HN36_VITVI	98.7	383	5	0	155	1303	1	383	1e-217	758.4	NA	PE 4	NA	IEA	GO:0009409	response to cold	GO:0004620	phospholipase activity	NA	NA
VSMiso.1.9068.1	F6HN34_VITVI	99.1	226	2	0	10	687	1	226	5.4e-126	453	NA	PE 4	NA	NA	NA	NA	NA	NA	NA	NA
VSMiso.1.9069.1	F6HN32_VITVI	100	522	0	0	823	2388	1	522	0	1050.4	NA	PE 4	NA	NA	NA	NA	NA	NA	NA	NA
VSMiso.1.9069.2	F6HN32_VITVI	100	522	0	0	664	2229	1	522	0	1050.4	NA	PE 4	NA	NA	NA	NA	NA	NA	NA	NA
VSMiso.1.9069.3	F6HN32_VITVI	100	456	0	0	824	2191	1	456	1.4e-263	911	NA	PE 4	NA	NA	NA	NA	NA	NA	NA	NA
VSMiso.1.9069.4	F6HN32_VITVI	100	500	0	0	890	2389	23	522	1e-289	998	NA	PE 4	NA	NA	NA	NA	NA	NA	NA	NA
VSMiso.1.9069.5	F6HN32_VITVI	100	522	0	0	600	2165	1	522	0	1050.4	NA	PE 4	NA	NA	NA	NA	NA	NA	NA	NA
VSMiso.1.9069.6	NA	NA	NA	NA	NA	NA	NA	NA	NA	NA	NA	NA	NA	NA	NA	NA	NA	NA	NA	NA	NA
VSMiso.1.9069.7	F6HN32_VITVI	100	500	0	0	554	2053	23	522	1e-289	998	NA	PE 4	NA	NA	NA	NA	NA	NA	NA	NA
VSMiso.1.9069.8	NA	NA	NA	NA	NA	NA	NA	NA	NA	NA	NA	NA	NA	NA	NA	NA	NA	NA	NA	NA	NA
VSMiso.1.9069.10	F6HN32_VITVI	100	500	0	0	288	1787	23	522	1e-289	998	NA	PE 4	NA	NA	NA	NA	NA	NA	NA	NA
VSMiso.1.9070.1	F6HN31_VITVI	100	131	0	0	2	394	96	226	1.1e-68	261.9	NA	PE 4	NA	IBA	GO:0009451	RNA modification	GO:0004519	endonuclease activity	GO:0043231	intracellular membrane-bounded organelle
VSMiso.1.9071.1	B2LXS2_VITVI	100	112	0	0	21	356	1	112	2.6e-61	237.3	Mitochondrial cytochrome c	PE 2	NA	IBA	GO:0006122	mitochondrial electron transport, ubiquinol to cytochrome c	GO:0020037	heme binding	GO:0070469	respiratory chain
VSMiso.1.9072.1	D7TLE9_VITVI	99.1	350	2	1	35	1084	1	349	2.2e-197	690.6	Protein phosphatase methylesterase 1	PE 3	3.1.1.-	IBA	GO:0006482	protein demethylation	GO:0051723	protein methylesterase activity	GO:0005773	vacuole
VSMiso.1.9072.2	D7TLE9_VITVI	100	349	0	0	162	1208	1	349	1.8e-199	697.6	Protein phosphatase methylesterase 1	PE 3	3.1.1.-	IBA	GO:0006482	protein demethylation	GO:0051723	protein methylesterase activity	GO:0005773	vacuole
VSMiso.1.9073.1	D7TLE7_VITVI	99.6	953	4	0	100	2958	1	953	0	1961.8	Non-lysosomal glucosylceramidase	PE 3	3.2.1.45	IEA	GO:0006680	glucosylceramide catabolic process	GO:0004348	glucosylceramidase activity	GO:0016020	membrane
VSMiso.1.9074.2	D7TLE6_VITVI	99.7	342	1	0	455	1480	200	541	1.7e-192	674.5	NA	PE 4	NA	IEA	GO:0009793	embryo development ending in seed dormancy	NA	NA	GO:0009507	chloroplast
VSMiso.1.9075.2	F6HN29_VITVI	100	93	0	0	2722	3000	680	772	2.6e-50	200.3	NA	PE 4	NA	IEA	NA	NA	GO:0003723	RNA binding	NA	NA
VSMiso.1.9075.6	F6HN29_VITVI	98.8	748	7	2	1	2244	27	772	0	1540.4	NA	PE 4	NA	IEA	NA	NA	GO:0003723	RNA binding	NA	NA
VSMiso.1.9076.1	TPSVS_VITVI	89.8	59	6	0	2	178	498	556	2e-23	110.2	Valencene synthase	PE 1	4.2.3.86	IEA	GO:0016114	terpenoid biosynthetic process	GO:0102905	valencene synthase activity	GO:0005737	cytoplasm
VSMiso.1.9077.1	NA	NA	NA	NA	NA	NA	NA	NA	NA	NA	NA	NA	NA	NA	NA	NA	NA	NA	NA	NA	NA
VSMiso.1.9078.4	TPSVS_VITVI	98.9	556	6	0	62	1729	1	556	0	1110.5	Valencene synthase	PE 1	4.2.3.86	IEA	GO:0016114	terpenoid biosynthetic process	GO:0102905	valencene synthase activity	GO:0005737	cytoplasm
VSMiso.1.9078.9	NA	NA	NA	NA	NA	NA	NA	NA	NA	NA	NA	NA	NA	NA	NA	NA	NA	NA	NA	NA	NA
VSMiso.1.9078.10	TPSVS_VITVI	100	31	0	0	580	672	173	203	1.7e-09	63.2	Valencene synthase	PE 1	4.2.3.86	IEA	GO:0016114	terpenoid biosynthetic process	GO:0102905	valencene synthase activity	GO:0005737	cytoplasm
VSMiso.1.9079.1	TPSVS_VITVI	89.1	64	7	0	1928	1737	460	523	2.4e-26	120.2	Valencene synthase	PE 1	4.2.3.86	IEA	GO:0016114	terpenoid biosynthetic process	GO:0102905	valencene synthase activity	GO:0005737	cytoplasm
VSMiso.1.9079.2	TPSVS_VITVI	92.9	28	2	0	645	562	526	553	1.6e-07	56.6	Valencene synthase	PE 1	4.2.3.86	IEA	GO:0016114	terpenoid biosynthetic process	GO:0102905	valencene synthase activity	GO:0005737	cytoplasm
VSMiso.1.9079.3	TPSVS_VITVI	89.1	64	7	0	825	634	460	523	2.7e-26	120.2	Valencene synthase	PE 1	4.2.3.86	IEA	GO:0016114	terpenoid biosynthetic process	GO:0102905	valencene synthase activity	GO:0005737	cytoplasm
VSMiso.1.9079.4	E5GAF6_VITVI	90.3	144	13	1	29	457	1	144	3e-68	260.8	(E)-alpha-bergamotene synthase	PE 2	NA	IEA	GO:0008152	metabolic process	GO:0010333	terpene synthase activity	NA	NA
VSMiso.1.9079.5	TPSVS_VITVI	93.5	31	2	0	346	254	526	556	5.7e-09	61.2	Valencene synthase	PE 1	4.2.3.86	IEA	GO:0016114	terpenoid biosynthetic process	GO:0102905	valencene synthase activity	GO:0005737	cytoplasm
VSMiso.1.9080.1	F6HMZ0_VITVI	100	96	0	0	187	474	1	96	7.9e-47	188.7	NA	PE 3	NA	NA	NA	NA	NA	NA	NA	NA
VSMiso.1.9081.1	E5L4Y4_VITVI	99.6	555	2	0	53	1717	1	555	0	1120.5	Germacrene A synthase	PE 2	NA	IEA	GO:0008152	metabolic process	GO:0010333	terpene synthase activity	NA	NA
VSMiso.1.9082.1	F6HMY3_VITVI	98.3	117	2	0	1	351	127	243	2.6e-56	220.7	NA	PE 4	NA	IEA	NA	NA	NA	NA	GO:0016021	integral component of membrane
VSMiso.1.9082.2	F6HMY3_VITVI	100	333	0	0	37	1035	1	333	6.1e-187	656	NA	PE 4	NA	IEA	NA	NA	NA	NA	GO:0016021	integral component of membrane
VSMiso.1.9082.3	F6HMY3_VITVI	99.3	268	2	0	33	836	1	268	4.9e-148	526.6	NA	PE 4	NA	IEA	NA	NA	NA	NA	GO:0016021	integral component of membrane
VSMiso.1.9082.4	A9PH39_POPTR	90.1	71	7	0	1	213	261	331	6.6e-29	128.6	NA	PE 2	NA	IEA	NA	NA	NA	NA	GO:0016021	integral component of membrane
VSMiso.1.9083.1	NA	NA	NA	NA	NA	NA	NA	NA	NA	NA	NA	NA	NA	NA	NA	NA	NA	NA	NA	NA	NA
VSMiso.1.9084.1	D7TL80_VITVI	96.8	94	3	0	236	517	50	143	2.1e-44	180.6	NA	PE 4	NA	NA	NA	NA	NA	NA	NA	NA
VSMiso.1.9084.2	D7TL80_VITVI	97.9	143	3	0	19	447	1	143	8.2e-75	282.3	NA	PE 4	NA	NA	NA	NA	NA	NA	NA	NA
VSMiso.1.9084.3	NA	NA	NA	NA	NA	NA	NA	NA	NA	NA	NA	NA	NA	NA	NA	NA	NA	NA	NA	NA	NA
VSMiso.1.9084.4	D7TL80_VITVI	96.5	143	5	0	22	450	1	143	1.6e-73	278.1	NA	PE 4	NA	NA	NA	NA	NA	NA	NA	NA
VSMiso.1.9085.1	D7TL78_VITVI	99.8	871	2	0	191	2803	1	871	0	1707.2	NA	PE 4	NA	IBA	GO:0009067	aspartate family amino acid biosynthetic process	GO:0050661	NADP binding	GO:0009570	chloroplast stroma
VSMiso.1.9085.2	A0A067D4P9_CITSI	87.5	104	13	0	1553	1864	131	234	3.9e-46	186.4	Homoserine dehydrogenase (Fragment)	PE 3	1.1.1.3	IEA	GO:0009097	isoleucine biosynthetic process	GO:0004412	homoserine dehydrogenase activity	GO:0009570	chloroplast stroma
VSMiso.1.9086.1	F6HMX8_VITVI	99.7	367	1	0	115	1215	1	367	5.9e-199	696	NA	PE 4	NA	IBA	GO:0032543	mitochondrial translation	GO:0003824	catalytic activity	GO:0005739	mitochondrion
VSMiso.1.9086.2	NA	NA	NA	NA	NA	NA	NA	NA	NA	NA	NA	NA	NA	NA	NA	NA	NA	NA	NA	NA	NA
VSMiso.1.9086.3	NA	NA	NA	NA	NA	NA	NA	NA	NA	NA	NA	NA	NA	NA	NA	NA	NA	NA	NA	NA	NA
VSMiso.1.9086.4	A0A251MTP4_PRUPE	83.8	481	76	1	3	1445	395	873	6.9e-232	805.8	NA	PE 3	NA	IEA	GO:0006427	histidyl-tRNA aminoacylation	GO:0004821	histidine-tRNA ligase activity	GO:0005737	cytoplasm
VSMiso.1.9087.1	F6HMX7_VITVI	100	70	0	0	3	212	346	415	2.2e-31	137.1	NA	PE 4	NA	IEA	NA	NA	NA	NA	GO:0016021	integral component of membrane
VSMiso.1.9087.2	F6HMX7_VITVI	99.2	133	1	0	1	399	283	415	4.5e-70	266.5	NA	PE 4	NA	IEA	NA	NA	NA	NA	GO:0016021	integral component of membrane
VSMiso.1.9088.1	D7TL73_VITVI	100	106	0	0	269	586	1	106	2.8e-54	213.8	Molybdopterin synthase sulfur carrier subunit	PE 3	NA	IEA	GO:0006777	Mo-molybdopterin cofactor biosynthetic process	GO:0000166	nucleotide binding	GO:0005829	cytosol
VSMiso.1.9089.1	F6GW31_VITVI	98	497	7	1	1	1482	459	955	3.3e-283	976.5	NA	PE 4	NA	NA	NA	NA	NA	NA	NA	NA
VSMiso.1.9090.1	D7SN25_VITVI	99.4	166	1	0	240	737	1	166	8.8e-92	339	NA	PE 4	NA	IBA	GO:0006506	GPI anchor biosynthetic process	GO:0017176	phosphatidylinositol N-acetylglucosaminyltransferase activity	GO:0000506	glycosylphosphatidylinositol-N-acetylglucosaminyltransferase (GPI-GnT) complex
VSMiso.1.9091.1	D7SN24_VITVI	88	433	43	3	222	1508	1	428	3.2e-207	723.8	NA	PE 4	NA	IEA	NA	NA	GO:0005524	ATP binding	NA	NA
VSMiso.1.9092.1	F6GW26_VITVI	91.4	185	15	1	5	556	2260	2444	1.5e-97	358.2	NA	PE 4	NA	IEA	GO:0007165	signal transduction	GO:0043531	ADP binding	NA	NA
VSMiso.1.9093.1	D7SN08_VITVI	100	194	0	0	119	700	1	194	1.1e-108	395.2	NA	PE 4	NA	IEA	NA	NA	GO:0003723	RNA binding	NA	NA
VSMiso.1.9094.1	A5AIG7_VITVI	90.6	53	5	0	1094	1252	531	583	3.1e-22	106.3	NA	PE 4	NA	IEA	GO:0015074	DNA integration	GO:0003676	nucleic acid binding	NA	NA
VSMiso.1.9095.1	F6GW16_VITVI	100	586	0	0	213	1970	1	586	0	1155.6	NA	PE 4	NA	IEA	NA	NA	NA	NA	GO:0016021	integral component of membrane
VSMiso.1.9096.3	DRP2A_ARATH	80.9	932	158	10	329	3118	1	914	0	1441.4	Dynamin-2A	PE 1	3.6.5.5	IBA	GO:0000266	mitochondrial fission	GO:0008017	microtubule binding	GO:0005829	cytosol
VSMiso.1.9096.10	DRP2A_ARATH	80.7	932	160	10	318	3107	1	914	0	1437.6	Dynamin-2A	PE 1	3.6.5.5	IBA	GO:0000266	mitochondrial fission	GO:0008017	microtubule binding	GO:0005829	cytosol
VSMiso.1.9097.1	D7SN00_VITVI	99.3	609	4	0	110	1936	1	609	0	1196.8	NA	PE 4	NA	IBA	GO:0002192	IRES-dependent translational initiation of linear mRNA	GO:0003743	translation initiation factor activity	NA	NA
VSMiso.1.9097.2	D7SN00_VITVI	91.7	544	29	2	262	1845	66	609	1.2e-280	968	NA	PE 4	NA	IBA	GO:0002192	IRES-dependent translational initiation of linear mRNA	GO:0003743	translation initiation factor activity	NA	NA
VSMiso.1.9097.3	D7SN00_VITVI	99.3	609	4	0	66	1892	1	609	0	1196.8	NA	PE 4	NA	IBA	GO:0002192	IRES-dependent translational initiation of linear mRNA	GO:0003743	translation initiation factor activity	NA	NA
VSMiso.1.9098.1	F6GW12_VITVI	95.6	339	5	1	8	994	1	339	7.2e-188	659.1	NA	PE 4	NA	IBA	GO:0009056	catabolic process	GO:0052689	carboxylic ester hydrolase activity	NA	NA
VSMiso.1.9099.1	A0A2P9JY10_LITCN	86.5	401	51	2	1218	2417	363	761	8.2e-201	702.2	Sucrose-phosphate synthase 4	PE 2	2.4.1.14	IEA	GO:0005985	sucrose metabolic process	GO:0016157	sucrose synthase activity	NA	NA
VSMiso.1.9099.2	NA	NA	NA	NA	NA	NA	NA	NA	NA	NA	NA	NA	NA	NA	NA	NA	NA	NA	NA	NA	NA
VSMiso.1.9099.4	F6GW11_VITVI	99	935	9	0	59	2863	90	1024	0	1867.8	NA	PE 3	NA	IBA	GO:0005985	sucrose metabolic process	GO:0016157	sucrose synthase activity	NA	NA
VSMiso.1.9100.1	D7SMX6_VITVI	98.9	185	2	0	189	743	1	185	8.3e-101	369	NA	PE 4	NA	IEA	NA	NA	GO:0016874	ligase activity	GO:0016021	integral component of membrane
VSMiso.1.9101.1	D7SMW5_VITVI	100	221	0	0	216	878	1	221	2.8e-127	457.2	NA	PE 4	NA	IEA	NA	NA	NA	NA	GO:0016021	integral component of membrane
VSMiso.1.9101.2	D7SMW5_VITVI	100	221	0	0	396	1058	1	221	2.8e-127	457.2	NA	PE 4	NA	IEA	NA	NA	NA	NA	GO:0016021	integral component of membrane
VSMiso.1.9102.1	F6GVY7_VITVI	100	218	0	0	668	1321	1	218	8.7e-125	449.1	NA	PE 3	NA	IBA	GO:0006906	vesicle fusion	GO:0000149	SNARE binding	GO:0031201	SNARE complex
VSMiso.1.9102.2	NA	NA	NA	NA	NA	NA	NA	NA	NA	NA	NA	NA	NA	NA	NA	NA	NA	NA	NA	NA	NA
VSMiso.1.9102.3	NA	NA	NA	NA	NA	NA	NA	NA	NA	NA	NA	NA	NA	NA	NA	NA	NA	NA	NA	NA	NA
VSMiso.1.9103.1	F6GVY6_VITVI	99.5	414	2	0	22	1263	1	414	2e-244	847.4	NA	PE 4	NA	IBA	GO:0009451	RNA modification	GO:0003824	catalytic activity	NA	NA
VSMiso.1.9104.2	D7SMW1_VITVI	100	231	0	0	133	825	1	231	7.9e-132	472.6	NA	PE 4	NA	IEA	GO:0006281	DNA repair	GO:0003729	mRNA binding	GO:0005739	mitochondrion
VSMiso.1.9105.1	F6GVY5_VITVI	98.9	649	1	1	362	2290	1	649	0	1310	Auxin response factor	PE 3	NA	IEA	GO:0006351	transcription, DNA-templated	GO:0003677	DNA binding	GO:0005634	nucleus
VSMiso.1.9105.2	A0A1L6K4B4_POPTO	80.6	408	77	2	353	1570	1	408	1.5e-192	674.9	Auxin response factor	PE 2	NA	IEA	GO:0006355	regulation of transcription, DNA-templated	GO:0003677	DNA binding	GO:0005634	nucleus
VSMiso.1.9106.3	F6GVY4_VITVI	100	65	0	0	3	197	205	269	5.3e-32	139	NA	PE 4	NA	IEA	NA	NA	GO:0003723	RNA binding	NA	NA
VSMiso.1.9107.1	D7SMV8_VITVI	100	188	0	0	41	604	1	188	1.8e-102	374.8	NA	PE 4	NA	IEA	GO:0000724	double-strand break repair via homologous recombination	GO:0003677	DNA binding	NA	NA
VSMiso.1.9107.2	D7SMV8_VITVI	100	188	0	0	39	602	1	188	1.8e-102	374.8	NA	PE 4	NA	IEA	GO:0000724	double-strand break repair via homologous recombination	GO:0003677	DNA binding	NA	NA
VSMiso.1.9108.1	NA	NA	NA	NA	NA	NA	NA	NA	NA	NA	NA	NA	NA	NA	NA	NA	NA	NA	NA	NA	NA
VSMiso.1.9109.2	A5BTP9_VITVI	84.2	114	17	1	672	1013	149	261	1.6e-49	198	NA	PE 4	NA	NA	NA	NA	NA	NA	NA	NA
VSMiso.1.9110.1	F6GVX9_VITVI	98.1	317	1	1	1	951	594	905	1.4e-178	628.2	NA	PE 4	NA	IEA	NA	NA	GO:0022857	transmembrane transporter activity	GO:0016021	integral component of membrane
VSMiso.1.9111.1	A0A251MQE9_PRUPE	81.1	201	38	0	104	706	1	201	1e-91	339.3	NA	PE 4	NA	NA	NA	NA	NA	NA	NA	NA
VSMiso.1.9111.2	F6GVX5_VITVI	100	31	0	0	110	202	1	31	7.5e-10	64.3	NA	PE 4	NA	NA	NA	NA	NA	NA	NA	NA
VSMiso.1.9112.1	F6GVX0_VITVI	100	224	0	0	4	675	179	402	2.1e-128	461.1	Chlorophyll a-b binding protein, chloroplastic	PE 3	NA	IBA	GO:0018298	protein-chromophore linkage	GO:0016168	chlorophyll binding	GO:0009523	photosystem II
VSMiso.1.9112.4	CB5_ARATH	97.9	48	1	0	1	144	233	280	1.4e-19	97.1	Chlorophyll a-b binding protein CP26, chloroplastic	PE 1	NA	IBA	GO:0010207	photosystem II assembly	GO:0031409	pigment binding	GO:0010287	plastoglobule
VSMiso.1.9113.1	D7SMT9_VITVI	98.6	138	2	0	112	525	1	138	1.4e-76	288.1	NA	PE 4	NA	IEA	NA	NA	NA	NA	GO:0016021	integral component of membrane
VSMiso.1.9113.2	D7SMT9_VITVI	100	138	0	0	117	530	1	138	2.8e-77	290.4	NA	PE 4	NA	IEA	NA	NA	NA	NA	GO:0016021	integral component of membrane
VSMiso.1.9114.1	A5B524_VITVI	99.6	228	1	0	246	929	1	228	3.5e-125	450.3	NA	PE 4	NA	IEA	NA	NA	GO:0005524	ATP binding	NA	NA
VSMiso.1.9115.1	NA	NA	NA	NA	NA	NA	NA	NA	NA	NA	NA	NA	NA	NA	NA	NA	NA	NA	NA	NA	NA
VSMiso.1.9116.1	C6T403_SOYBN	81.9	94	17	0	62	343	4	97	3.4e-42	173.7	NA	PE 2	NA	NA	NA	NA	NA	NA	NA	NA
VSMiso.1.9117.1	D7T8V4_VITVI	100	401	0	0	261	1463	1	401	1.5e-238	827.8	NA	PE 4	NA	IEA	NA	NA	GO:0008375	acetylglucosaminyltransferase activity	GO:0016020	membrane
VSMiso.1.9118.1	A0A1C9HFE8_9ROSI	95.7	69	3	0	208	2	3	71	6.5e-31	135.6	NADH dehydrogenase subunit F (Fragment)	PE 3	NA	IEA	GO:0042773	ATP synthesis coupled electron transport	GO:0008137	NADH dehydrogenase (ubiquinone) activity	GO:0016021	integral component of membrane
VSMiso.1.9119.1	B6VJT4_VITVI	100	28	0	0	1951	2034	1	28	4.1e-08	58.5	Succinate dehydrogenase subunit 3	PE 4	NA	IBA	GO:0006099	tricarboxylic acid cycle	GO:0046872	metal ion binding	GO:0016021	integral component of membrane
VSMiso.1.9119.2	NA	NA	NA	NA	NA	NA	NA	NA	NA	NA	NA	NA	NA	NA	NA	NA	NA	NA	NA	NA	NA
VSMiso.1.9120.1	A5AT37_VITVI	100	225	0	0	124	798	68	292	7.5e-126	452.6	NA	PE 4	NA	NA	NA	NA	NA	NA	NA	NA
VSMiso.1.9120.2	D7U651_VITVI	100	292	0	0	61	936	1	292	1.5e-166	588.2	NA	PE 4	NA	NA	NA	NA	NA	NA	NA	NA
VSMiso.1.9121.1	F6GZF0_VITVI	95.9	73	3	0	29	247	1	73	1.1e-36	154.8	NA	PE 4	NA	NA	NA	NA	NA	NA	NA	NA
VSMiso.1.9122.1	D7TE31_VITVI	93.9	641	39	0	521	2443	7	647	0	1197.6	NA	PE 4	NA	IBA	GO:2000031	regulation of salicylic acid mediated signaling pathway	NA	NA	GO:0016021	integral component of membrane
VSMiso.1.9122.2	F6HI85_VITVI	83.5	139	17	1	1976	2392	240	372	7.4e-57	222.6	NA	PE 4	NA	IBA	GO:0031347	regulation of defense response	NA	NA	GO:0016020	membrane
VSMiso.1.9122.3	NA	NA	NA	NA	NA	NA	NA	NA	NA	NA	NA	NA	NA	NA	NA	NA	NA	NA	NA	NA	NA
VSMiso.1.9122.4	NA	NA	NA	NA	NA	NA	NA	NA	NA	NA	NA	NA	NA	NA	NA	NA	NA	NA	NA	NA	NA
VSMiso.1.9123.1	A0A2U1PYV3_ARTAN	88.3	77	8	1	231	1	200	275	1.3e-29	131.3	Gamma-glutamyl hydrolase 2	PE 4	NA	IEA	NA	NA	GO:0016787	hydrolase activity	NA	NA
VSMiso.1.9123.2	A0A2P2MS97_RHIMU	96.5	86	3	0	387	130	1	86	1.5e-44	181	NA	PE 4	NA	NA	NA	NA	NA	NA	NA	NA
VSMiso.1.9123.3	A5C4I3_VITVI	82.9	41	7	0	2	124	212	252	1.9e-13	76.6	WAT1-related protein	PE 3	NA	IEA	NA	NA	GO:0022857	transmembrane transporter activity	GO:0016021	integral component of membrane
VSMiso.1.9124.1	F6HJW2_VITVI	83.8	37	6	0	350	460	457	493	1.3e-10	67	NA	PE 4	NA	NA	NA	NA	NA	NA	NA	NA
VSMiso.1.9124.2	F6HJW2_VITVI	92.7	82	6	0	42	287	412	493	2.5e-41	170.2	NA	PE 4	NA	NA	NA	NA	NA	NA	NA	NA
VSMiso.1.9125.1	I3S7X3_LOTJA	81.1	53	9	1	273	118	68	120	3.4e-16	86.3	NA	PE 2	NA	NA	NA	NA	NA	NA	NA	NA
VSMiso.1.9126.1	A5C4I3_VITVI	82.9	41	7	0	2	124	212	252	1.9e-13	76.6	WAT1-related protein	PE 3	NA	IEA	NA	NA	GO:0022857	transmembrane transporter activity	GO:0016021	integral component of membrane
VSMiso.1.9126.2	A0A2P2MS97_RHIMU	96.5	86	3	0	284	27	1	86	1.5e-44	181	NA	PE 4	NA	NA	NA	NA	NA	NA	NA	NA
VSMiso.1.9127.1	A0A0D2Q518_GOSRA	96.7	122	4	0	863	1228	1	122	7.9e-67	255.8	NA	PE 4	NA	NA	NA	NA	NA	NA	NA	NA
VSMiso.1.9127.2	A0A0K9Q996_SPIOL	93	43	3	0	234	106	1	43	2.3e-15	83.2	NA	PE 4	NA	NA	NA	NA	NA	NA	NA	NA
VSMiso.1.9127.3	K7LYN0_SOYBN	84.4	64	9	1	1148	957	16	78	2.2e-22	107.1	NA	PE 4	NA	NA	NA	NA	NA	NA	NA	NA
VSMiso.1.9127.4	I3S7X3_LOTJA	81.1	53	9	1	1099	944	68	120	3.4e-16	86.3	NA	PE 2	NA	NA	NA	NA	NA	NA	GO:0016021	integral component of membrane
VSMiso.1.9127.5	A0A0D2Q518_GOSRA	96.2	105	4	0	1	315	20	124	5e-56	219.5	NA	PE 4	NA	NA	NA	NA	NA	NA	NA	NA
VSMiso.1.9127.6	A0A0D2Q518_GOSRA	96.4	110	4	0	319	648	1	110	4.6e-60	233	NA	PE 4	NA	NA	NA	NA	NA	NA	NA	NA
VSMiso.1.9127.7	A5C4I3_VITVI	85.7	49	7	0	187	333	204	252	5.2e-18	92	WAT1-related protein	PE 3	NA	IEA	NA	NA	GO:0022857	transmembrane transporter activity	GO:0016021	integral component of membrane
VSMiso.1.9128.1	A0A0D2Q518_GOSRA	96.8	124	4	0	1019	1390	1	124	5.1e-68	259.6	NA	PE 4	NA	NA	NA	NA	NA	NA	NA	NA
VSMiso.1.9128.2	B8A153_MAIZE	100	52	0	0	1457	1612	1	52	1.5e-23	110.5	NA	PE 2	NA	NA	NA	NA	NA	NA	GO:0016021	integral component of membrane
VSMiso.1.9128.3	B8A153_MAIZE	100	52	0	0	1460	1615	1	52	1.5e-23	110.5	NA	PE 2	NA	NA	NA	NA	NA	NA	NA	NA
VSMiso.1.9128.4	A0A089MX14_PENAM	96.4	83	3	0	1	249	5	87	2.2e-37	157.1	rRNA intron-encoded homing endonuclease (Fragment)	PE 2	NA	IEA	NA	NA	GO:0004519	endonuclease activity	GO:0016021	integral component of membrane
VSMiso.1.9128.5	B8A153_MAIZE	100	52	0	0	1457	1612	1	52	1.5e-23	110.5	NA	PE 2	NA	NA	NA	NA	NA	NA	GO:0016021	integral component of membrane
VSMiso.1.9128.6	A0A2N9F8K4_FAGSY	96.2	52	2	0	1016	861	927	978	8.2e-23	108.2	NA	PE 4	NA	NA	NA	NA	NA	NA	NA	NA
VSMiso.1.9128.7	NA	NA	NA	NA	NA	NA	NA	NA	NA	NA	NA	NA	NA	NA	NA	NA	NA	NA	NA	NA	NA
VSMiso.1.9128.8	I3S7X3_LOTJA	99	104	1	0	2015	1704	1	104	3.2e-55	216.9	NA	PE 2	NA	NA	NA	NA	NA	NA	NA	NA
VSMiso.1.9128.9	Q6T4Q2_PYRCO	100	64	0	0	193	2	4	67	9.8e-31	134.8	Putative senescence-associated protein (Fragment)	PE 2	NA	NA	NA	NA	NA	NA	NA	NA
VSMiso.1.9128.10	A0A0D2Q518_GOSRA	96.8	124	4	0	1045	1416	1	124	5.1e-68	259.6	NA	PE 4	NA	NA	NA	NA	NA	NA	NA	NA
VSMiso.1.9128.11	A0A2P2MS97_RHIMU	96.5	86	3	0	499	242	1	86	1.5e-44	181	NA	PE 4	NA	NA	NA	NA	NA	NA	NA	NA
VSMiso.1.9128.12	A5C4I3_VITVI	85.7	49	7	0	404	550	204	252	5.2e-18	92	WAT1-related protein	PE 3	NA	IEA	NA	NA	GO:0022857	transmembrane transporter activity	GO:0016021	integral component of membrane
VSMiso.1.9128.13	A5C4I3_VITVI	85.7	49	7	0	683	829	204	252	5.2e-18	92	WAT1-related protein	PE 3	NA	IEA	NA	NA	GO:0022857	transmembrane transporter activity	GO:0016021	integral component of membrane
VSMiso.1.9128.14	B8A153_MAIZE	100	52	0	0	584	739	1	52	1.5e-23	110.5	NA	PE 2	NA	NA	NA	NA	NA	NA	GO:0016021	integral component of membrane
VSMiso.1.9128.15	A0A2P2MSD4_RHIMU	95.2	105	5	0	847	533	148	252	1.3e-53	211.5	NA	PE 4	NA	NA	NA	NA	NA	NA	NA	NA
VSMiso.1.9128.16	A0A2G2V231_CAPBA	89.1	46	5	0	1116	979	306	351	2.9e-16	86.3	NA	PE 4	NA	NA	NA	NA	NA	NA	NA	NA
VSMiso.1.9128.17	B8A153_MAIZE	100	52	0	0	2580	2735	1	52	1.5e-23	110.5	NA	PE 2	NA	NA	NA	NA	NA	NA	GO:0016021	integral component of membrane
VSMiso.1.9129.2	I3S7X3_LOTJA	91.7	120	9	1	1403	1047	1	120	5e-57	223	NA	PE 2	NA	NA	NA	NA	NA	NA	NA	NA
VSMiso.1.9129.3	I3S7X3_LOTJA	91.7	120	9	1	2796	2440	1	120	5e-57	223	NA	PE 2	NA	NA	NA	NA	GO:0022857	transmembrane transporter activity	GO:0016021	integral component of membrane
VSMiso.1.9129.4	I3S7X3_LOTJA	91.7	120	9	1	1979	1623	1	120	5e-57	223	NA	PE 2	NA	NA	NA	NA	NA	NA	NA	NA
VSMiso.1.9129.5	I3S7X3_LOTJA	81.1	53	9	1	475	320	68	120	3.4e-16	86.3	NA	PE 2	NA	NA	NA	NA	NA	NA	NA	NA
VSMiso.1.9129.6	I3S7X3_LOTJA	81.1	53	9	1	1993	1838	68	120	3.4e-16	86.3	NA	PE 2	NA	NA	NA	NA	GO:0022857	transmembrane transporter activity	GO:0016021	integral component of membrane
VSMiso.1.9129.7	I3S7X3_LOTJA	81.1	53	9	1	953	798	68	120	3.4e-16	86.3	NA	PE 2	NA	NA	NA	NA	NA	NA	GO:0016021	integral component of membrane
VSMiso.1.9129.8	Q6I666_CITLA	100	25	0	0	596	522	56	80	8e-07	53.9	Cytochrome P450 like_TBP	PE 2	NA	NA	NA	NA	NA	NA	NA	NA
VSMiso.1.9129.9	A0A2Z7BT51_9LAMI	96.6	147	5	0	634	194	156	302	1.1e-77	292	NA	PE 4	NA	NA	NA	NA	NA	NA	NA	NA
VSMiso.1.9129.10	A0A2P2MS97_RHIMU	96.5	86	3	0	604	347	1	86	1.5e-44	181	NA	PE 4	NA	NA	NA	NA	NA	NA	NA	NA
VSMiso.1.9129.11	T2DPZ8_PHAVU	86.2	29	4	0	1	87	83	111	5.9e-07	54.7	NA	PE 2	NA	NA	NA	NA	NA	NA	NA	NA
VSMiso.1.9129.12	A5C4I3_VITVI	82.9	41	7	0	2	124	212	252	1.9e-13	76.6	WAT1-related protein	PE 3	NA	IEA	NA	NA	GO:0022857	transmembrane transporter activity	GO:0016021	integral component of membrane
VSMiso.1.9129.13	A0A1J7FPL1_LUPAN	98.6	69	1	0	208	2	2125	2193	1.9e-34	147.1	NA	PE 4	NA	NA	NA	NA	NA	NA	NA	NA
VSMiso.1.9130.1	A0A2P5XWQ4_GOSBA	85.5	69	10	0	284	78	88	156	6.6e-32	138.7	NA	PE 4	NA	NA	NA	NA	NA	NA	NA	NA
VSMiso.1.9131.1	NA	NA	NA	NA	NA	NA	NA	NA	NA	NA	NA	NA	NA	NA	NA	NA	NA	NA	NA	NA	NA
VSMiso.1.9131.2	NA	NA	NA	NA	NA	NA	NA	NA	NA	NA	NA	NA	NA	NA	NA	NA	NA	NA	NA	NA	NA
VSMiso.1.9131.3	I3S7X3_LOTJA	91.7	120	9	1	3276	2920	1	120	5e-57	223	NA	PE 2	NA	NA	NA	NA	GO:0022857	transmembrane transporter activity	GO:0016021	integral component of membrane
VSMiso.1.9131.4	A0A2P4GLE6_QUESU	95.1	41	2	0	588	466	53	93	4.8e-15	82	NA	PE 4	NA	NA	NA	NA	NA	NA	NA	NA
VSMiso.1.9131.5	I3S7X3_LOTJA	91.7	120	9	1	1826	1470	1	120	5e-57	223	NA	PE 2	NA	NA	NA	NA	NA	NA	NA	NA
VSMiso.1.9131.6	I3S7X3_LOTJA	91.7	120	9	1	1095	739	1	120	5e-57	223	NA	PE 2	NA	NA	NA	NA	NA	NA	NA	NA
VSMiso.1.9131.7	I3S7X3_LOTJA	91.7	120	9	1	783	427	1	120	5e-57	223	NA	PE 2	NA	NA	NA	NA	NA	NA	NA	NA
VSMiso.1.9131.8	I3S7X3_LOTJA	81.1	53	9	1	2704	2549	68	120	3.4e-16	86.3	NA	PE 2	NA	NA	NA	NA	GO:0022857	transmembrane transporter activity	GO:0016021	integral component of membrane
VSMiso.1.9131.9	B6SZV7_MAIZE	97.6	42	1	0	1	126	14	55	2.2e-17	89.7	NA	PE 2	NA	NA	NA	NA	NA	NA	NA	NA
VSMiso.1.9131.10	A0A287HS51_HORVV	100	25	0	0	176	250	1	25	2.1e-08	59.3	NA	PE 4	NA	NA	NA	NA	NA	NA	NA	NA
VSMiso.1.9131.11	T2DPZ8_PHAVU	81.8	33	6	0	7	105	79	111	6.4e-08	58.2	NA	PE 2	NA	NA	NA	NA	GO:0022857	transmembrane transporter activity	GO:0016021	integral component of membrane
VSMiso.1.9131.12	A0A2P2MS97_RHIMU	96.5	86	3	0	749	492	1	86	1.5e-44	181	NA	PE 4	NA	NA	NA	NA	NA	NA	NA	NA
VSMiso.1.9131.13	M0RSG5_MUSAM	93.6	47	3	0	158	18	79	125	2e-20	100.1	NA	PE 4	NA	IEA	GO:0005975	carbohydrate metabolic process	GO:0016857	racemase and epimerase activity, acting on carbohydrates and derivatives	NA	NA
VSMiso.1.9131.14	A5C4I3_VITVI	85.7	49	7	0	919	1065	204	252	5.2e-18	92	WAT1-related protein	PE 3	NA	IEA	NA	NA	GO:0022857	transmembrane transporter activity	GO:0016021	integral component of membrane
VSMiso.1.9131.15	A0A2P2MSD4_RHIMU	95.2	105	5	0	1710	1396	148	252	1.3e-53	211.5	NA	PE 4	NA	NA	NA	NA	NA	NA	NA	NA
VSMiso.1.9131.16	A0A2P2MSD4_RHIMU	92.5	107	8	0	364	44	146	252	8.3e-53	208.8	NA	PE 4	NA	NA	NA	NA	NA	NA	NA	NA
VSMiso.1.9131.17	A0A2G2V231_CAPBA	91.3	46	4	0	1061	924	306	351	1.3e-16	87.4	NA	PE 4	NA	NA	NA	NA	NA	NA	NA	NA
VSMiso.1.9131.18	A0A2N9ICC2_FAGSY	97.6	41	1	0	125	3	820	860	2.2e-15	83.2	NA	PE 4	NA	NA	NA	NA	NA	NA	NA	NA
VSMiso.1.9131.19	B8A153_MAIZE	100	52	0	0	1116	1271	1	52	1.5e-23	110.5	NA	PE 2	NA	NA	NA	NA	NA	NA	GO:0016021	integral component of membrane
VSMiso.1.9131.20	A0A087HEV1_ARAAL	87.2	47	6	0	96	236	1	47	3.8e-16	85.9	NA	PE 4	NA	NA	NA	NA	NA	NA	NA	NA
VSMiso.1.9131.21	B8A153_MAIZE	100	52	0	0	1455	1610	1	52	1.5e-23	110.5	NA	PE 2	NA	NA	NA	NA	NA	NA	GO:0016021	integral component of membrane
VSMiso.1.9131.22	B8A153_MAIZE	98.1	52	1	0	66	221	1	52	1.6e-22	107.1	NA	PE 2	NA	NA	NA	NA	NA	NA	NA	NA
VSMiso.1.9131.23	A3F4A1_TRIDB	100	42	0	0	222	97	8	49	1.8e-17	90.1	Putative senescence-associated protein (Fragment)	PE 2	NA	NA	NA	NA	NA	NA	NA	NA
VSMiso.1.9131.24	F6HJW2_VITVI	97.3	37	1	0	656	766	214	250	4.8e-16	85.1	NA	PE 4	NA	NA	NA	NA	NA	NA	NA	NA
VSMiso.1.9132.1	I3S7X3_LOTJA	91.7	120	9	1	2365	2009	1	120	5e-57	223	NA	PE 2	NA	NA	NA	NA	GO:0022857	transmembrane transporter activity	GO:0016021	integral component of membrane
VSMiso.1.9132.2	I3S7X3_LOTJA	81.1	53	9	1	770	615	68	120	3.4e-16	86.3	NA	PE 2	NA	NA	NA	NA	NA	NA	NA	NA
VSMiso.1.9132.3	Q6I666_CITLA	100	25	0	0	1404	1330	56	80	8e-07	53.9	Cytochrome P450 like_TBP	PE 2	NA	NA	NA	NA	NA	NA	NA	NA
VSMiso.1.9132.4	A0A0D2Q518_GOSRA	96.4	112	4	0	1217	1552	1	112	4.2e-61	236.5	NA	PE 4	NA	NA	NA	NA	NA	NA	NA	NA
VSMiso.1.9132.5	A5C4I3_VITVI	85.7	35	5	0	1	105	218	252	5.7e-11	68.2	WAT1-related protein	PE 3	NA	IEA	NA	NA	GO:0022857	transmembrane transporter activity	GO:0016021	integral component of membrane
VSMiso.1.9133.1	A0A0S3TEM4_PHAAN	100	43	0	0	43	171	1	43	3.1e-20	99.4	NA	PE 4	NA	NA	NA	NA	NA	NA	NA	NA
VSMiso.1.9134.1	A0A089MX14_PENAM	100	27	0	0	1	81	61	87	7.8e-08	57.4	rRNA intron-encoded homing endonuclease (Fragment)	PE 2	NA	IEA	NA	NA	GO:0004519	endonuclease activity	NA	NA
VSMiso.1.9135.1	I3S7X3_LOTJA	91.7	120	9	1	848	492	1	120	5e-57	223	NA	PE 2	NA	NA	NA	NA	NA	NA	NA	NA
VSMiso.1.9135.2	I3S877_LOTJA	89.5	38	4	0	8	121	19	56	3.5e-12	72.4	NA	PE 2	NA	NA	NA	NA	NA	NA	NA	NA
VSMiso.1.9135.3	I3S7X3_LOTJA	91.7	120	9	1	1680	1324	1	120	5e-57	223	NA	PE 2	NA	NA	NA	NA	NA	NA	NA	NA
VSMiso.1.9135.4	B6SZV7_MAIZE	97.6	41	1	0	1051	1173	15	55	1.2e-16	87.4	NA	PE 2	NA	NA	NA	NA	NA	NA	NA	NA
VSMiso.1.9135.5	Q6I666_CITLA	100	36	0	0	1683	1576	45	80	1.1e-12	73.9	Cytochrome P450 like_TBP	PE 2	NA	NA	NA	NA	NA	NA	NA	NA
VSMiso.1.9135.6	A0A0D2Q518_GOSRA	96.4	112	4	0	567	902	1	112	4.2e-61	236.5	NA	PE 4	NA	NA	NA	NA	NA	NA	NA	NA
VSMiso.1.9135.7	A0A2P2MS97_RHIMU	96.1	76	3	0	684	457	11	86	2e-37	157.1	NA	PE 4	NA	NA	NA	NA	NA	NA	NA	NA
VSMiso.1.9136.1	A9PE13_POPTR	88.6	35	4	0	14	118	2	36	1.3e-10	67	NA	PE 2	NA	NA	NA	NA	NA	NA	NA	NA
VSMiso.1.9137.1	B8A153_MAIZE	100	52	0	0	837	992	1	52	1.5e-23	110.5	NA	PE 2	NA	NA	NA	NA	NA	NA	NA	NA
VSMiso.1.9138.1	F6HWQ5_VITVI	84.4	96	15	0	56	343	3	98	4.8e-43	176.4	NA	PE 4	NA	NA	NA	NA	NA	NA	NA	NA
VSMiso.1.9139.1	NA	NA	NA	NA	NA	NA	NA	NA	NA	NA	NA	NA	NA	NA	NA	NA	NA	NA	NA	NA	NA
VSMiso.1.9139.2	I3S7X3_LOTJA	91.7	120	9	1	1258	902	1	120	5e-57	223	NA	PE 2	NA	NA	NA	NA	NA	NA	NA	NA
VSMiso.1.9139.3	I3S7X3_LOTJA	91.7	120	9	1	1406	1050	1	120	5e-57	223	NA	PE 2	NA	NA	NA	NA	NA	NA	NA	NA
VSMiso.1.9139.4	I3S7X3_LOTJA	81.1	53	9	1	1538	1383	68	120	3.4e-16	86.3	NA	PE 2	NA	NA	NA	NA	NA	NA	NA	NA
VSMiso.1.9139.5	M0RSG5_MUSAM	97.1	34	1	0	103	2	79	112	5.3e-14	78.2	NA	PE 4	NA	IEA	GO:0005975	carbohydrate metabolic process	GO:0016857	racemase and epimerase activity, acting on carbohydrates and derivatives	NA	NA
VSMiso.1.9139.6	A0A0S3TF19_PHAAN	98.8	82	1	0	439	194	40	121	7.1e-42	172.2	NA	PE 4	NA	NA	NA	NA	NA	NA	NA	NA
VSMiso.1.9139.7	A0A1J7GS05_LUPAN	80.9	47	9	0	1	141	630	676	4.7e-14	79	NA	PE 4	NA	IEA	NA	NA	NA	NA	GO:0016021	integral component of membrane
VSMiso.1.9140.1	A0A089MX14_PENAM	95.4	65	3	0	3	197	23	87	3.6e-27	122.9	rRNA intron-encoded homing endonuclease (Fragment)	PE 2	NA	IEA	NA	NA	GO:0004519	endonuclease activity	GO:0016021	integral component of membrane
VSMiso.1.9141.2	F6H2G0_VITVI	99.3	299	1	1	36	932	1	298	1e-172	608.6	NA	PE 4	NA	IEA	NA	NA	GO:0008270	zinc ion binding	GO:0005622	intracellular
VSMiso.1.9142.1	TRM51_VITVI	98.5	609	8	1	59	1885	1	608	0	1189.9	tRNA (guanine(37)-N1)-methyltransferase 1	PE 3	2.1.1.228	IEA	NA	NA	GO:0052906	tRNA (guanine(37)-N(1))-methyltransferase activity	GO:0005759	mitochondrial matrix
VSMiso.1.9143.1	F6H2F7_VITVI	99.8	812	2	0	186	2621	1	812	0	1638.2	Ubiquitin carboxyl-terminal hydrolase	PE 3	3.4.19.12	IEA	GO:0016579	protein deubiquitination	GO:0008270	zinc ion binding	NA	NA
VSMiso.1.9143.2	F6H2F7_VITVI	99.8	812	2	0	182	2617	1	812	0	1638.2	Ubiquitin carboxyl-terminal hydrolase	PE 3	3.4.19.12	IEA	GO:0016579	protein deubiquitination	GO:0008270	zinc ion binding	NA	NA
VSMiso.1.9144.1	D7TCK1_VITVI	99.2	262	2	0	20	805	1	262	7.5e-143	509.2	NA	PE 4	NA	IBA	GO:0007165	signal transduction	NA	NA	GO:0016020	membrane
VSMiso.1.9145.1	A7Y7N4_PRUDU	82.6	46	8	0	558	421	13	58	4.6e-16	85.9	Putative ribosomal protein L36 (Fragment)	PE 2	NA	IEA	NA	NA	GO:0043022	ribosome binding	GO:0005840	ribosome
VSMiso.1.9145.2	RR8_VITVI	100	134	0	0	647	1048	1	134	1.1e-69	265	30S ribosomal protein S8, chloroplastic	PE 3	NA	IBA	GO:0006412	translation	GO:0019843	rRNA binding	GO:0022627	cytosolic small ribosomal subunit
VSMiso.1.9145.3	RR8_VITVI	100	94	0	0	2	283	41	134	8.4e-48	191.8	30S ribosomal protein S8, chloroplastic	PE 3	NA	IBA	GO:0006412	translation	GO:0019843	rRNA binding	GO:0022627	cytosolic small ribosomal subunit
VSMiso.1.9145.4	RK16_VITVI	99.2	133	1	0	59	457	3	135	3e-71	270.4	50S ribosomal protein L16, chloroplastic	PE 3	NA	IBA	GO:0006412	translation	GO:0003735	structural constituent of ribosome	GO:0022625	cytosolic large ribosomal subunit
VSMiso.1.9145.5	NA	NA	NA	NA	NA	NA	NA	NA	NA	NA	NA	NA	NA	NA	NA	NA	NA	NA	NA	NA	NA
VSMiso.1.9145.6	A0A125R742_VITAE	100	47	0	0	3	143	89	135	6.3e-19	95.1	50S ribosomal protein L16, chloroplastic	PE 3	NA	IEA	GO:0006412	translation	GO:0019843	rRNA binding	GO:0009507	chloroplast
VSMiso.1.9146.1	F6HGV1_VITVI	99.1	1152	10	0	109	3564	25	1176	0	2257.6	NA	PE 4	NA	NA	NA	NA	NA	NA	NA	NA
VSMiso.1.9146.3	NA	NA	NA	NA	NA	NA	NA	NA	NA	NA	NA	NA	NA	NA	NA	NA	NA	NA	NA	NA	NA
VSMiso.1.9147.1	F6HGV2_VITVI	100	394	0	0	3	1184	15	408	3.7e-231	803.1	NA	PE 4	NA	IEA	NA	NA	NA	NA	GO:0016021	integral component of membrane
VSMiso.1.9147.2	F6HGV2_VITVI	99.8	408	1	0	92	1315	1	408	1.4e-238	827.8	NA	PE 4	NA	IEA	NA	NA	NA	NA	GO:0016021	integral component of membrane
VSMiso.1.9148.4	F6HGV3_VITVI	99.9	1486	2	0	491	4948	34	1519	0	2912.5	NA	PE 3	NA	IEA	GO:0007015	actin filament organization	GO:0005524	ATP binding	GO:0016459	myosin complex
VSMiso.1.9149.1	F6HGV4_VITVI	99.6	522	2	0	112	1677	1	522	0	1050.8	NA	PE 4	NA	IBA	GO:0006520	cellular amino acid metabolic process	GO:0030170	pyridoxal phosphate binding	GO:0005737	cytoplasm
VSMiso.1.9150.1	D7TCK8_VITVI	100	321	0	0	51	1013	1	321	2.1e-184	647.5	NA	PE 4	NA	NA	NA	NA	NA	NA	NA	NA
VSMiso.1.9150.2	D7TCK8_VITVI	100	321	0	0	85	1047	1	321	2.1e-184	647.5	NA	PE 4	NA	NA	NA	NA	NA	NA	NA	NA
VSMiso.1.9151.1	NA	NA	NA	NA	NA	NA	NA	NA	NA	NA	NA	NA	NA	NA	NA	NA	NA	NA	NA	NA	NA
VSMiso.1.9151.2	NA	NA	NA	NA	NA	NA	NA	NA	NA	NA	NA	NA	NA	NA	NA	NA	NA	NA	NA	NA	NA
VSMiso.1.9152.1	F6HGV5_VITVI	93.7	268	17	0	9	812	18	285	1.1e-144	515.4	NA	PE 4	NA	IEA	NA	NA	GO:0008270	zinc ion binding	NA	NA
VSMiso.1.9152.2	F6HGV5_VITVI	97.3	333	9	0	7	1005	27	359	3.3e-186	653.7	NA	PE 4	NA	IEA	NA	NA	GO:0008270	zinc ion binding	NA	NA
VSMiso.1.9153.1	D7TCL0_VITVI	98.6	140	2	0	207	626	1	140	3.1e-76	287	NA	PE 4	NA	IBA	GO:0006412	translation	GO:0003735	structural constituent of ribosome	GO:0016021	integral component of membrane
VSMiso.1.9154.1	D7TCL1_VITVI	98.5	261	4	0	1	783	31	291	2.8e-148	527.3	NA	PE 4	NA	IEA	GO:0006378	mRNA polyadenylation	GO:0003729	mRNA binding	GO:0005849	mRNA cleavage factor complex
VSMiso.1.9155.1	Q6TKQ8_VITAE	100	354	0	0	30	1091	1	354	6.9e-206	719.2	Putative mitogen-activated protein kinase kinase	PE 2	NA	IEA	NA	NA	GO:0004674	protein serine/threonine kinase activity	NA	NA
VSMiso.1.9155.2	Q6TKQ8_VITAE	100	354	0	0	155	1216	1	354	7.7e-206	719.2	Putative mitogen-activated protein kinase kinase	PE 2	NA	IEA	NA	NA	GO:0004674	protein serine/threonine kinase activity	NA	NA
VSMiso.1.9155.3	Q6TKQ8_VITAE	97.2	354	0	1	126	1157	1	354	2.5e-197	690.6	Putative mitogen-activated protein kinase kinase	PE 2	NA	IEA	NA	NA	GO:0004674	protein serine/threonine kinase activity	NA	NA
VSMiso.1.9155.4	Q6TKQ8_VITAE	100	354	0	0	73	1134	1	354	7.2e-206	719.2	Putative mitogen-activated protein kinase kinase	PE 2	NA	IEA	NA	NA	GO:0004674	protein serine/threonine kinase activity	NA	NA
VSMiso.1.9155.5	Q6TKQ8_VITAE	100	207	0	0	119	739	103	309	6.9e-118	426	Putative mitogen-activated protein kinase kinase	PE 2	NA	IEA	NA	NA	GO:0004674	protein serine/threonine kinase activity	NA	NA
VSMiso.1.9156.1	D7TCL4_VITVI	100	69	0	0	358	564	1236	1304	1.3e-33	144.4	NA	PE 4	NA	NA	NA	NA	NA	NA	NA	NA
VSMiso.1.9157.1	D7TCL4_VITVI	99.3	138	1	0	2130	2543	1	138	4.7e-70	266.5	NA	PE 4	NA	NA	NA	NA	NA	NA	NA	NA
VSMiso.1.9158.1	F6HGQ1_VITVI	99.4	509	3	0	60	1586	1	509	0	1028.9	NA	PE 4	NA	NA	NA	NA	NA	NA	NA	NA
VSMiso.1.9159.1	A5B4Q5_VITVI	98.8	329	4	0	39	1025	1	329	2e-193	677.6	NA	PE 4	NA	IEA	GO:0006807	nitrogen compound metabolic process	GO:0016810	hydrolase activity, acting on carbon-nitrogen (but not peptide) bonds	NA	NA
VSMiso.1.9160.1	F6HTQ0_VITVI	98.9	548	6	0	83	1726	1	548	0	1073.5	NA	PE 4	NA	IEA	GO:0006260	DNA replication	GO:0005524	ATP binding	NA	NA
VSMiso.1.9161.1	F6HTQ1_VITVI	99.4	356	2	0	225	1292	1	356	3.3e-215	750.4	NA	PE 4	NA	IEA	GO:0006779	porphyrin-containing compound biosynthetic process	GO:0004109	coproporphyrinogen oxidase activity	NA	NA
VSMiso.1.9162.1	A0A2P5YE83_GOSBA	81.8	33	6	0	82	180	708	740	1.3e-07	57	NA	PE 4	NA	IEA	GO:0006412	translation	NA	NA	NA	NA
VSMiso.1.9163.1	F6HZV2_VITVI	93.2	483	11	2	241	1689	1	461	2e-259	897.5	NA	PE 4	NA	IEA	NA	NA	GO:0046983	protein dimerization activity	NA	NA
VSMiso.1.9163.2	F6HZV2_VITVI	93.2	483	11	2	341	1789	1	461	1.9e-259	897.5	NA	PE 4	NA	IEA	NA	NA	GO:0046983	protein dimerization activity	NA	NA
VSMiso.1.9163.3	F6HZV2_VITVI	93.2	483	11	2	388	1836	1	461	1.9e-259	897.5	NA	PE 4	NA	IEA	NA	NA	GO:0046983	protein dimerization activity	NA	NA
VSMiso.1.9164.1	F6HZV2_VITVI	98.8	252	3	0	809	54	1	252	7.2e-143	509.2	NA	PE 4	NA	IEA	NA	NA	GO:0046983	protein dimerization activity	NA	NA
VSMiso.1.9165.1	A5BMW6_VITVI	100	37	0	0	645	755	116	152	1.2e-15	84	NA	PE 4	NA	NA	NA	NA	NA	NA	NA	NA
VSMiso.1.9166.1	A5BEF3_VITVI	100	445	0	0	37	1371	1	445	3.6e-252	873.2	NA	PE 3	NA	IBA	GO:0030433	ubiquitin-dependent ERAD pathway	GO:0017025	TBP-class protein binding	GO:0008540	proteasome regulatory particle, base subcomplex
VSMiso.1.9166.5	A5BEF3_VITVI	100	445	0	0	40	1374	1	445	3.6e-252	873.2	NA	PE 3	NA	IBA	GO:0030433	ubiquitin-dependent ERAD pathway	GO:0017025	TBP-class protein binding	GO:0008540	proteasome regulatory particle, base subcomplex
VSMiso.1.9167.1	A5ARZ9_VITVI	83.3	54	3	1	3	146	72	125	1.9e-18	93.6	NA	PE 4	NA	NA	NA	NA	NA	NA	NA	NA
VSMiso.1.9167.2	A5ARZ9_VITVI	100	125	0	0	65	439	1	125	1.2e-67	258.5	NA	PE 4	NA	NA	NA	NA	NA	NA	NA	NA
VSMiso.1.9168.1	A5AU92_VITVI	100	52	0	0	3	158	62	113	1.8e-24	113.6	NA	PE 4	NA	NA	NA	NA	NA	NA	NA	NA
VSMiso.1.9169.1	NA	NA	NA	NA	NA	NA	NA	NA	NA	NA	NA	NA	NA	NA	NA	NA	NA	NA	NA	NA	NA
VSMiso.1.9170.1	A5B0I1_VITVI	100	125	0	0	3	377	21	145	1.4e-65	251.5	NA	PE 4	NA	NA	NA	NA	NA	NA	NA	NA
VSMiso.1.9171.1	F6HZX3_VITVI	99.2	733	6	0	566	2764	1	733	0	1524.2	NA	PE 4	NA	IEA	GO:0045893	positive regulation of transcription, DNA-templated	GO:0003700	DNA-binding transcription factor activity	GO:0005634	nucleus
VSMiso.1.9171.2	F6HZX3_VITVI	99.1	577	5	0	1	1731	157	733	0	1210.7	NA	PE 4	NA	IEA	GO:0045893	positive regulation of transcription, DNA-templated	GO:0003700	DNA-binding transcription factor activity	GO:0005634	nucleus
VSMiso.1.9171.3	F6HZX3_VITVI	99.6	223	1	0	2	670	511	733	1.9e-128	461.1	NA	PE 4	NA	IEA	GO:0045893	positive regulation of transcription, DNA-templated	GO:0003700	DNA-binding transcription factor activity	GO:0005634	nucleus
VSMiso.1.9172.1	F6HZX7_VITVI	99.3	676	1	1	151	2178	1	672	0	1323.1	NA	PE 4	NA	IEA	NA	NA	GO:0004672	protein kinase activity	GO:0016021	integral component of membrane
VSMiso.1.9172.2	F6HZX7_VITVI	99.6	674	1	1	95	2116	1	672	0	1323.9	NA	PE 4	NA	IEA	NA	NA	GO:0004672	protein kinase activity	GO:0016021	integral component of membrane
VSMiso.1.9173.2	D7U3E6_VITVI	100	445	0	0	107	1441	1	445	1.6e-268	927.5	Pectate lyase	PE 3	4.2.2.2	IEA	GO:0045490	pectin catabolic process	GO:0046872	metal ion binding	NA	NA
VSMiso.1.9173.5	D7U3E6_VITVI	100	445	0	0	106	1440	1	445	1.6e-268	927.5	Pectate lyase	PE 3	4.2.2.2	IEA	GO:0045490	pectin catabolic process	GO:0046872	metal ion binding	NA	NA
VSMiso.1.9173.6	B0LAJ0_9ROSA	96.7	92	3	0	828	1103	245	336	4e-48	193.4	Pectate lyase	PE 2	4.2.2.2	IEA	GO:0045490	pectin catabolic process	GO:0030570	pectate lyase activity	NA	NA
VSMiso.1.9174.2	D7U3F0_VITVI	99	381	4	0	845	1987	235	615	8.1e-228	792	NA	PE 4	NA	IBA	GO:0048316	seed development	GO:0080044	quercetin 7-O-glucosyltransferase activity	GO:0005886	plasma membrane
VSMiso.1.9174.3	D7U3F0_VITVI	98.7	615	8	0	122	1966	1	615	0	1250.3	NA	PE 4	NA	IBA	GO:0048316	seed development	GO:0080044	quercetin 7-O-glucosyltransferase activity	GO:0005886	plasma membrane
VSMiso.1.9174.4	A5B9H3_VITVI	86	50	7	0	368	517	862	911	1.6e-20	100.5	NA	PE 4	NA	IEA	NA	NA	GO:0004672	protein kinase activity	GO:0005694	chromosome
VSMiso.1.9175.1	D7U3F1_VITVI	99.8	443	1	0	53	1381	1	443	1.6e-249	864.4	NA	PE 3	NA	IEA	GO:0008152	metabolic process	GO:0016747	transferase activity, transferring acyl groups other than amino-acyl groups	NA	NA
VSMiso.1.9176.1	F6HZY0_VITVI	99.7	374	1	0	420	1541	1	374	1.8e-219	764.2	NA	PE 4	NA	NA	NA	NA	NA	NA	NA	NA
VSMiso.1.9176.2	F6HZY0_VITVI	100	374	0	0	390	1511	1	374	3.7e-220	766.5	NA	PE 4	NA	NA	NA	NA	NA	NA	NA	NA
VSMiso.1.9176.3	NA	NA	NA	NA	NA	NA	NA	NA	NA	NA	NA	NA	NA	NA	NA	NA	NA	NA	NA	NA	NA
VSMiso.1.9177.1	F6HZY1_VITVI	100	210	0	0	2	631	201	410	9.3e-125	448.7	NA	PE 4	NA	IBA	GO:0031146	SCF-dependent proteasomal ubiquitin-dependent protein catabolic process	GO:0004842	ubiquitin-protein transferase activity	NA	NA
VSMiso.1.9178.1	D7U3F5_VITVI	100	240	0	0	1	720	5	244	8.1e-141	502.3	NA	PE 4	NA	IEA	NA	NA	GO:0003676	nucleic acid binding	NA	NA
VSMiso.1.9179.1	D7U3F6_VITVI	100	297	0	0	64	954	1	297	1e-167	592	NA	PE 4	NA	NA	NA	NA	NA	NA	NA	NA
VSMiso.1.9180.1	NA	NA	NA	NA	NA	NA	NA	NA	NA	NA	NA	NA	NA	NA	NA	NA	NA	NA	NA	NA	NA
VSMiso.1.9181.1	D7U3G1_VITVI	100	184	0	0	2	553	36	219	1.1e-100	368.6	NA	PE 3	NA	IBA	GO:0006906	vesicle fusion	GO:0000149	SNARE binding	GO:0016021	integral component of membrane
VSMiso.1.9181.5	D7U3G1_VITVI	100	219	0	0	76	732	1	219	9.5e-121	435.6	NA	PE 3	NA	IBA	GO:0006906	vesicle fusion	GO:0000149	SNARE binding	GO:0016021	integral component of membrane
VSMiso.1.9182.1	D7U3G3_VITVI	99.5	195	1	0	59	643	1	195	1.2e-106	388.7	NA	PE 4	NA	NA	NA	NA	NA	NA	NA	NA
VSMiso.1.9183.2	D7U3G4_VITVI	98.8	596	7	0	185	1972	1	596	0	1160.2	NA	PE 4	NA	IBA	GO:0042254	ribosome biogenesis	GO:0005525	GTP binding	GO:0005730	nucleolus
VSMiso.1.9183.3	D7U3G4_VITVI	98.4	494	8	0	471	1952	103	596	3e-278	959.9	NA	PE 4	NA	IBA	GO:0042254	ribosome biogenesis	GO:0005525	GTP binding	GO:0005730	nucleolus
VSMiso.1.9183.4	D7U3G4_VITVI	98.5	548	8	0	165	1808	1	548	0	1062.4	NA	PE 4	NA	IBA	GO:0042254	ribosome biogenesis	GO:0005525	GTP binding	GO:0005730	nucleolus
VSMiso.1.9184.1	D7U3H4_VITVI	98.5	259	3	1	125	901	1	258	5.3e-146	519.6	NA	PE 4	NA	NA	NA	NA	NA	NA	NA	NA
VSMiso.1.9185.1	F6HZZ6_VITVI	99.7	392	1	0	42	1217	1	392	2.5e-236	820.5	NA	PE 4	NA	IEA	GO:0009405	pathogenesis	NA	NA	GO:0005576	extracellular region
VSMiso.1.9185.3	F6HZZ6_VITVI	95.5	223	10	0	41	709	1	223	3.2e-129	463.8	NA	PE 4	NA	IEA	GO:0009405	pathogenesis	NA	NA	GO:0005576	extracellular region
VSMiso.1.9185.4	F6HZZ6_VITVI	99.3	433	3	0	3	1301	33	465	1.3e-259	897.9	NA	PE 4	NA	IEA	GO:0009405	pathogenesis	NA	NA	GO:0005576	extracellular region
VSMiso.1.9186.3	F6HZZ6_VITVI	91.3	149	13	0	2	448	317	465	1.4e-72	275	NA	PE 4	NA	IEA	GO:0009405	pathogenesis	NA	NA	GO:0005576	extracellular region
VSMiso.1.9186.4	F6HZZ6_VITVI	90	250	24	1	569	1318	217	465	6.8e-123	443	NA	PE 4	NA	IEA	GO:0009405	pathogenesis	NA	NA	GO:0005576	extracellular region
VSMiso.1.9186.5	F6HZZ6_VITVI	97	199	6	0	42	638	1	199	1.3e-116	421.8	NA	PE 4	NA	IEA	GO:0009405	pathogenesis	NA	NA	GO:0005576	extracellular region
VSMiso.1.9186.6	F6HZZ6_VITVI	95	337	17	0	2	1012	124	460	1.1e-186	655.2	NA	PE 4	NA	IEA	GO:0009405	pathogenesis	NA	NA	GO:0005576	extracellular region
VSMiso.1.9186.7	F6HZZ6_VITVI	91.4	198	16	1	297	890	269	465	1.1e-96	355.5	NA	PE 4	NA	IEA	GO:0009405	pathogenesis	NA	NA	GO:0005576	extracellular region
VSMiso.1.9186.8	F6HZZ6_VITVI	95.7	164	7	0	3	494	197	360	5.5e-86	319.7	NA	PE 4	NA	IEA	GO:0009405	pathogenesis	NA	NA	GO:0005576	extracellular region
VSMiso.1.9187.1	D7U3I2_VITVI	99.4	511	3	0	217	1749	1	511	2.3e-294	1013.4	NA	PE 4	NA	NA	NA	NA	NA	NA	NA	NA
VSMiso.1.9188.1	D7U3I3_VITVI	100	128	0	0	132	515	1	128	5.4e-67	256.1	NA	PE 4	NA	IEA	GO:0010089	xylem development	GO:0033612	receptor serine/threonine kinase binding	GO:0016021	integral component of membrane
VSMiso.1.9189.1	F6I004_VITVI	96.6	261	9	0	97	879	1	261	2.4e-138	494.2	NA	PE 3	NA	IBA	GO:0006952	defense response	GO:0043531	ADP binding	GO:0005886	plasma membrane
VSMiso.1.9190.1	A0A140KXU7_9ROSI	99.2	357	3	0	38	1108	1	357	1.2e-207	724.9	Methyltransferase	PE 2	NA	IEA	NA	NA	GO:0046983	protein dimerization activity	NA	NA
VSMiso.1.9191.1	F6H507_VITVI	100	56	0	0	2	169	449	504	2.4e-27	123.2	NA	PE 4	NA	IEA	GO:0006629	lipid metabolic process	GO:0008970	phosphatidylcholine 1-acylhydrolase activity	GO:0016021	integral component of membrane
VSMiso.1.9192.1	F6H506_VITVI	100	532	0	0	21	1616	1	532	0	1115.1	NA	PE 4	NA	IBA	GO:0071554	cell wall organization or biogenesis	GO:0016413	O-acetyltransferase activity	GO:0005794	Golgi apparatus
VSMiso.1.9193.1	K7XPA7_VITPS	100	78	0	0	3	236	65	142	5.1e-36	152.5	Multiprotein bridging factor 1	PE 2	NA	IEA	NA	NA	GO:0043565	sequence-specific DNA binding	NA	NA
VSMiso.1.9193.2	NA	NA	NA	NA	NA	NA	NA	NA	NA	NA	NA	NA	NA	NA	NA	NA	NA	NA	NA	NA	NA
VSMiso.1.9194.1	F6H502_VITVI	100	391	0	0	3	1175	109	499	7.7e-227	788.9	NA	PE 3	NA	IBA	GO:0006412	translation	GO:0003723	RNA binding	GO:0005763	mitochondrial small ribosomal subunit
VSMiso.1.9195.1	E0CTS2_VITVI	99.3	817	6	0	277	2727	1	817	0	1625.1	NA	PE 4	NA	IBA	GO:0006468	protein phosphorylation	GO:0005524	ATP binding	GO:0005622	intracellular
VSMiso.1.9195.2	E0CTS2_VITVI	98.9	820	6	1	38	2497	1	817	0	1620.5	NA	PE 4	NA	IBA	GO:0006468	protein phosphorylation	GO:0005524	ATP binding	GO:0005622	intracellular
VSMiso.1.9195.3	E0CTS2_VITVI	99.6	566	2	0	3	1700	216	781	0	1138.3	NA	PE 4	NA	IBA	GO:0006468	protein phosphorylation	GO:0005524	ATP binding	GO:0005622	intracellular
VSMiso.1.9196.1	A5B802_VITVI	99.3	712	5	0	110	2245	1	712	0	1435.2	NA	PE 4	NA	IEA	GO:0010016	shoot system morphogenesis	NA	NA	GO:0005634	nucleus
VSMiso.1.9196.2	A5B802_VITVI	99.3	283	2	0	3	851	430	712	3.2e-166	587	NA	PE 4	NA	IEA	GO:0010016	shoot system morphogenesis	NA	NA	GO:0005634	nucleus
VSMiso.1.9197.1	A5BMK4_VITVI	98.9	270	3	0	50	859	1	270	1.1e-152	542	NA	PE 4	NA	NA	NA	NA	NA	NA	NA	NA
VSMiso.1.9198.1	F6H4Z7_VITVI	85.2	61	9	0	325	507	107	167	2.9e-22	106.7	NA	PE 4	NA	IBA	GO:0009299	mRNA transcription	NA	NA	GO:0005634	nucleus
VSMiso.1.9199.1	E0CTR9_VITVI	100	338	0	0	76	1089	1	338	1.3e-192	674.9	NA	PE 4	NA	NA	NA	NA	NA	NA	NA	NA
VSMiso.1.9200.4	CAPP1_SOYBN	86.3	161	22	0	2646	3128	807	967	2.3e-76	287.7	Phosphoenolpyruvate carboxylase, housekeeping isozyme	PE 2	4.1.1.31	IBA	GO:0015979	photosynthesis	GO:0008964	phosphoenolpyruvate carboxylase activity	GO:0048046	apoplast
VSMiso.1.9201.1	UBC36_ARATH	88.5	61	7	0	65	247	1	61	7.2e-24	111.7	Ubiquitin-conjugating enzyme E2 36	PE 1	2.3.2.23	IBA	GO:0006301	postreplication repair	GO:0061630	ubiquitin protein ligase activity	GO:0005634	nucleus
VSMiso.1.9201.2	UBC36_ARATH	100	103	0	0	3	311	51	153	6.6e-54	212.2	Ubiquitin-conjugating enzyme E2 36	PE 1	2.3.2.23	IBA	GO:0006301	postreplication repair	GO:0061630	ubiquitin protein ligase activity	GO:0005634	nucleus
VSMiso.1.9202.1	A5AGN5_VITVI	100	559	0	0	2	1678	30	588	0	1104	Ketol-acid reductoisomerase	PE 3	1.1.1.86	IEA	GO:0009099	valine biosynthetic process	GO:0004455	ketol-acid reductoisomerase activity	NA	NA
VSMiso.1.9202.8	D6QSY0_CATRO	86.4	590	74	4	16	1776	1	587	1.7e-291	1004.2	Ketol-acid reductoisomerase	PE 2	1.1.1.86	IEA	GO:0009099	valine biosynthetic process	GO:0004455	ketol-acid reductoisomerase activity	NA	NA
VSMiso.1.9202.11	A5AGN5_VITVI	99.4	313	2	0	14	952	1	313	3.9e-171	603.6	Ketol-acid reductoisomerase	PE 3	1.1.1.86	IEA	GO:0009099	valine biosynthetic process	GO:0004455	ketol-acid reductoisomerase activity	NA	NA
VSMiso.1.9203.1	F6H4Y9_VITVI	99.1	211	2	0	6	638	49	259	6.2e-114	412.9	NA	PE 4	NA	IEA	NA	NA	GO:0046983	protein dimerization activity	GO:0016021	integral component of membrane
VSMiso.1.9204.1	E0CTP9_VITVI	100	373	0	0	53	1171	1	373	6.4e-212	739.2	NA	PE 4	NA	IEA	NA	NA	GO:0008168	methyltransferase activity	NA	NA
VSMiso.1.9205.1	I3SGG8_MEDTR	87.2	78	10	0	439	206	3	80	2.9e-32	140.2	NA	PE 2	NA	NA	NA	NA	NA	NA	GO:0016020	membrane
VSMiso.1.9205.2	NA	NA	NA	NA	NA	NA	NA	NA	NA	NA	NA	NA	NA	NA	NA	NA	NA	NA	NA	NA	NA
VSMiso.1.9206.1	E0CTP7_VITVI	100	451	0	0	177	1529	1	451	1.6e-262	907.5	NA	PE 4	NA	NA	NA	NA	NA	NA	NA	NA
VSMiso.1.9207.1	E0CTP6_VITVI	99	414	4	0	61	1302	1	414	5.9e-248	859	NA	PE 4	NA	IBA	GO:0071554	cell wall organization or biogenesis	GO:0016413	O-acetyltransferase activity	GO:0005794	Golgi apparatus
VSMiso.1.9208.1	F6H4Y4_VITVI	100	281	0	0	1	843	84	364	6.8e-171	602.4	NA	PE 4	NA	IBA	GO:0071554	cell wall organization or biogenesis	GO:0016413	O-acetyltransferase activity	GO:0005794	Golgi apparatus
VSMiso.1.9208.2	F6H4Y4_VITVI	99.3	144	1	0	479	910	195	338	2.5e-84	313.9	NA	PE 4	NA	IBA	GO:0071554	cell wall organization or biogenesis	GO:0016413	O-acetyltransferase activity	GO:0005794	Golgi apparatus
VSMiso.1.9209.2	A5BPU8_VITVI	89	210	8	1	1	585	187	396	4.1e-96	353.6	NA	PE 4	NA	NA	NA	NA	NA	NA	NA	NA
VSMiso.1.9209.3	A5BPU8_VITVI	100	314	0	0	127	1068	1	314	2.8e-172	607.4	NA	PE 4	NA	NA	NA	NA	NA	NA	NA	NA
VSMiso.1.9209.4	A5BPU8_VITVI	93.7	396	10	1	56	1198	1	396	1.8e-202	708	NA	PE 4	NA	NA	NA	NA	NA	NA	NA	NA
VSMiso.1.9209.5	A5BPU8_VITVI	100	396	0	0	34	1221	1	396	1.5e-220	768.1	NA	PE 4	NA	NA	NA	NA	NA	NA	NA	NA
VSMiso.1.9209.6	A5BPU8_VITVI	97.1	314	8	1	34	972	1	314	3.1e-166	587.4	NA	PE 4	NA	NA	NA	NA	NA	NA	NA	NA
VSMiso.1.9209.7	A5BPU8_VITVI	99.7	393	1	0	34	1212	1	393	1.8e-218	761.1	NA	PE 4	NA	NA	NA	NA	NA	NA	NA	NA
VSMiso.1.9209.8	A5BPU8_VITVI	97.8	314	7	0	34	975	1	314	2.5e-168	594.3	NA	PE 4	NA	NA	NA	NA	NA	NA	NA	NA
VSMiso.1.9209.9	A5BPU8_VITVI	100	305	0	0	3	917	92	396	1.2e-166	588.6	NA	PE 4	NA	NA	NA	NA	NA	NA	NA	NA
VSMiso.1.9210.1	NA	NA	NA	NA	NA	NA	NA	NA	NA	NA	NA	NA	NA	NA	NA	NA	NA	NA	NA	NA	NA
VSMiso.1.9210.2	NA	NA	NA	NA	NA	NA	NA	NA	NA	NA	NA	NA	NA	NA	NA	NA	NA	NA	NA	NA	NA
VSMiso.1.9211.1	E0CTN6_VITVI	100	76	0	0	10	237	1	76	1.4e-39	164.5	NA	PE 4	NA	IEA	NA	NA	NA	NA	GO:0016021	integral component of membrane
VSMiso.1.9211.2	E0CTN6_VITVI	94.9	39	2	0	147	263	1	39	1.5e-14	80.5	NA	PE 4	NA	IEA	NA	NA	NA	NA	GO:0016021	integral component of membrane
VSMiso.1.9212.1	A5B3F1_VITVI	94.4	144	8	0	6	437	1	144	3.2e-75	283.9	NA	PE 4	NA	NA	NA	NA	NA	NA	NA	NA
VSMiso.1.9212.2	F6H4Y1_VITVI	97.9	381	8	0	32	1174	1	381	1.2e-219	765	NA	PE 4	NA	NA	NA	NA	NA	NA	NA	NA
VSMiso.1.9213.1	F6H4Y0_VITVI	99.2	654	5	0	271	2232	1	654	0	1283.5	NA	PE 4	NA	NA	NA	NA	NA	NA	NA	NA
VSMiso.1.9213.2	F6H4Y0_VITVI	100	654	0	0	276	2237	1	654	0	1291.6	NA	PE 4	NA	NA	NA	NA	NA	NA	NA	NA
VSMiso.1.9213.3	F6H4Y0_VITVI	100	654	0	0	164	2125	1	654	0	1291.6	NA	PE 4	NA	NA	NA	NA	NA	NA	NA	NA
VSMiso.1.9213.4	F6H4Y0_VITVI	99.3	284	2	0	3	854	371	654	1.6e-157	558.1	NA	PE 4	NA	NA	NA	NA	NA	NA	NA	NA
VSMiso.1.9213.5	F6H4Y0_VITVI	100	654	0	0	276	2237	1	654	0	1291.6	NA	PE 4	NA	NA	NA	NA	NA	NA	NA	NA
VSMiso.1.9213.6	F6H4Y0_VITVI	100	654	0	0	271	2232	1	654	0	1291.6	NA	PE 4	NA	NA	NA	NA	NA	NA	NA	NA
VSMiso.1.9214.1	NA	NA	NA	NA	NA	NA	NA	NA	NA	NA	NA	NA	NA	NA	NA	NA	NA	NA	NA	NA	NA
VSMiso.1.9215.1	F6H4X9_VITVI	96.9	254	8	0	103	864	1	254	1.8e-138	494.6	NA	PE 4	NA	IBA	GO:0043161	proteasome-mediated ubiquitin-dependent protein catabolic process	GO:0061630	ubiquitin protein ligase activity	GO:0016021	integral component of membrane
VSMiso.1.9216.1	E0CTN1_VITVI	100	174	0	0	41	562	1	174	1.5e-97	358.2	NA	PE 4	NA	IBA	NA	NA	GO:0004553	hydrolase activity, hydrolyzing O-glycosyl compounds	GO:0046658	anchored component of plasma membrane
VSMiso.1.9217.1	A5BZX0_VITVI	99.4	333	2	0	1	999	491	823	1.7e-189	664.5	NA	PE 4	NA	IEA	NA	NA	GO:0016740	transferase activity	NA	NA
VSMiso.1.9217.2	A5BZX0_VITVI	97.7	308	7	0	329	1252	516	823	6.5e-171	602.8	NA	PE 4	NA	IEA	NA	NA	GO:0016740	transferase activity	NA	NA
VSMiso.1.9217.3	A5BZX0_VITVI	99.3	302	2	0	3	908	522	823	3.6e-170	600.1	NA	PE 4	NA	IEA	NA	NA	GO:0016740	transferase activity	NA	NA
VSMiso.1.9217.5	A5BZX0_VITVI	100	78	0	0	1	234	746	823	7.2e-38	158.7	NA	PE 4	NA	IEA	NA	NA	GO:0016740	transferase activity	NA	NA
VSMiso.1.9218.1	E0CTM6_VITVI	100	295	0	0	141	1025	1	295	5.2e-167	589.7	NA	PE 4	NA	IBA	GO:0045893	positive regulation of transcription, DNA-templated	GO:0000977	RNA polymerase II regulatory region sequence-specific DNA binding	GO:0005634	nucleus
VSMiso.1.9218.2	E0CTM6_VITVI	100	295	0	0	151	1035	1	295	5.2e-167	589.7	NA	PE 4	NA	IBA	GO:0045893	positive regulation of transcription, DNA-templated	GO:0000977	RNA polymerase II regulatory region sequence-specific DNA binding	GO:0005634	nucleus
VSMiso.1.9219.1	NA	NA	NA	NA	NA	NA	NA	NA	NA	NA	NA	NA	NA	NA	NA	NA	NA	NA	NA	NA	NA
VSMiso.1.9220.1	E0CTM3_VITVI	99	196	2	0	218	805	1	196	7.8e-112	405.6	NA	PE 4	NA	IEA	GO:0006491	N-glycan processing	NA	NA	GO:0016021	integral component of membrane
VSMiso.1.9220.2	E0CTM3_VITVI	100	196	0	0	159	746	1	196	3.2e-113	410.2	NA	PE 4	NA	IEA	GO:0006491	N-glycan processing	NA	NA	GO:0016021	integral component of membrane
VSMiso.1.9221.1	E0CTM1_VITVI	99.9	672	1	0	21	2036	1	672	0	1316.6	NA	PE 4	NA	IEA	NA	NA	GO:0005525	GTP binding	NA	NA
VSMiso.1.9222.1	A5BKD0_VITVI	100	216	0	0	38	685	1	216	2.1e-117	424.5	NA	PE 4	NA	IBA	NA	NA	GO:0003924	GTPase activity	GO:0005768	endosome
VSMiso.1.9222.2	A5BKD0_VITVI	100	216	0	0	38	685	1	216	2.1e-117	424.5	NA	PE 4	NA	IBA	NA	NA	GO:0003924	GTPase activity	GO:0005768	endosome
VSMiso.1.9223.1	J7KBI6_PRUPE	82.5	673	115	2	359	2377	2	671	0	1128.6	Acyl-coenzyme A oxidase	PE 2	NA	IEA	GO:0006635	fatty acid beta-oxidation	GO:0003997	acyl-CoA oxidase activity	GO:0005777	peroxisome
VSMiso.1.9223.2	J7KBI6_PRUPE	85.4	583	85	0	2	1750	89	671	2e-295	1017.3	Acyl-coenzyme A oxidase	PE 2	NA	IEA	GO:0006635	fatty acid beta-oxidation	GO:0003997	acyl-CoA oxidase activity	GO:0005777	peroxisome
VSMiso.1.9224.1	F6H4X2_VITVI	100	434	0	0	174	1475	20	453	1.4e-261	904.4	NA	PE 4	NA	IEA	GO:0048578	positive regulation of long-day photoperiodism, flowering	NA	NA	NA	NA
VSMiso.1.9224.2	NA	NA	NA	NA	NA	NA	NA	NA	NA	NA	NA	NA	NA	NA	NA	NA	NA	NA	NA	NA	NA
VSMiso.1.9224.3	A5CA22_VITVI	99.8	484	1	0	141	1592	20	503	7.8e-292	1005	NA	PE 4	NA	IEA	GO:0048578	positive regulation of long-day photoperiodism, flowering	NA	NA	NA	NA
VSMiso.1.9225.1	A0A140KXU7_9ROSI	92.7	357	26	0	38	1108	1	357	3.5e-194	680.2	Methyltransferase	PE 2	NA	IEA	NA	NA	GO:0046983	protein dimerization activity	NA	NA
VSMiso.1.9226.1	F6H5F6_VITVI	93	199	7	1	114	710	1	192	1.9e-103	377.9	NA	PE 4	NA	NA	NA	NA	NA	NA	NA	NA
VSMiso.1.9227.1	NA	NA	NA	NA	NA	NA	NA	NA	NA	NA	NA	NA	NA	NA	NA	NA	NA	NA	NA	NA	NA
VSMiso.1.9227.2	A5BN83_VITVI	96.3	27	1	0	2	82	225	251	1.2e-08	60.1	NA	PE 4	NA	NA	NA	NA	NA	NA	NA	NA
VSMiso.1.9228.1	NA	NA	NA	NA	NA	NA	NA	NA	NA	NA	NA	NA	NA	NA	NA	NA	NA	NA	NA	NA	NA
VSMiso.1.9229.1	F6H4X0_VITVI	98.7	225	3	0	40	714	1	225	1.5e-124	448.4	NA	PE 4	NA	NA	NA	NA	NA	NA	NA	NA
VSMiso.1.9229.2	F6H4X0_VITVI	98.7	225	3	0	29	703	1	225	1.5e-124	448.4	NA	PE 4	NA	NA	NA	NA	NA	NA	NA	NA
VSMiso.1.9229.3	F6H4X0_VITVI	100	225	0	0	31	705	1	225	1.6e-126	454.9	NA	PE 4	NA	NA	NA	NA	NA	NA	NA	NA
VSMiso.1.9230.1	NA	NA	NA	NA	NA	NA	NA	NA	NA	NA	NA	NA	NA	NA	NA	NA	NA	NA	NA	NA	NA
VSMiso.1.9231.1	F6H4W9_VITVI	96.8	588	19	0	54	1817	1	588	0	1110.9	NA	PE 3	NA	IEA	GO:0060866	leaf abscission	GO:0005524	ATP binding	GO:0005886	plasma membrane
VSMiso.1.9231.2	F6H4W9_VITVI	99.4	336	2	0	898	1905	653	988	7.3e-196	685.6	NA	PE 3	NA	IEA	GO:0060866	leaf abscission	GO:0005524	ATP binding	GO:0005886	plasma membrane
VSMiso.1.9231.3	F6H4W9_VITVI	98.7	78	1	0	1	234	911	988	8.5e-39	161.8	NA	PE 3	NA	IEA	GO:0060866	leaf abscission	GO:0005524	ATP binding	GO:0005886	plasma membrane
VSMiso.1.9232.1	NA	NA	NA	NA	NA	NA	NA	NA	NA	NA	NA	NA	NA	NA	NA	NA	NA	NA	NA	NA	NA
VSMiso.1.9233.1	F6H5H0_VITVI	97.6	41	1	0	467	589	823	863	5.4e-16	85.1	NA	PE 4	NA	IEA	GO:0010228	vegetative to reproductive phase transition of meristem	GO:0043565	sequence-specific DNA binding	GO:0005634	nucleus
VSMiso.1.9234.1	F6H5G9_VITVI	98.6	415	5	1	246	1487	1	415	2.4e-250	867.1	NA	PE 4	NA	IEA	GO:0006351	transcription, DNA-templated	GO:0003677	DNA binding	GO:0005634	nucleus
VSMiso.1.9235.1	F6H5G7_VITVI	95.4	282	3	1	42	857	1	282	1.5e-154	548.1	NA	PE 4	NA	NA	NA	NA	NA	NA	NA	NA
VSMiso.1.9236.1	E0CTI4_VITVI	100	890	0	0	205	2874	1	890	0	1747.6	26S proteasome non-ATPase regulatory subunit 2 homolog	PE 3	NA	IBA	GO:0043161	proteasome-mediated ubiquitin-dependent protein catabolic process	GO:0030234	enzyme regulator activity	GO:0008540	proteasome regulatory particle, base subcomplex
VSMiso.1.9236.2	E0CTI4_VITVI	100	587	0	0	207	1967	1	587	0	1155.6	26S proteasome non-ATPase regulatory subunit 2 homolog	PE 3	NA	IBA	GO:0043161	proteasome-mediated ubiquitin-dependent protein catabolic process	GO:0030234	enzyme regulator activity	GO:0008540	proteasome regulatory particle, base subcomplex
VSMiso.1.9236.3	E0CTI4_VITVI	99.6	890	4	0	207	2876	1	890	0	1742.6	26S proteasome non-ATPase regulatory subunit 2 homolog	PE 3	NA	IBA	GO:0043161	proteasome-mediated ubiquitin-dependent protein catabolic process	GO:0030234	enzyme regulator activity	GO:0008540	proteasome regulatory particle, base subcomplex
VSMiso.1.9236.5	E0CTI4_VITVI	100	761	0	0	3	2285	130	890	0	1498.4	26S proteasome non-ATPase regulatory subunit 2 homolog	PE 3	NA	IBA	GO:0043161	proteasome-mediated ubiquitin-dependent protein catabolic process	GO:0030234	enzyme regulator activity	GO:0008540	proteasome regulatory particle, base subcomplex
VSMiso.1.9236.14	E0CTI4_VITVI	100	337	0	0	24	1034	554	890	1.6e-188	661.4	26S proteasome non-ATPase regulatory subunit 2 homolog	PE 3	NA	IBA	GO:0043161	proteasome-mediated ubiquitin-dependent protein catabolic process	GO:0030234	enzyme regulator activity	GO:0008540	proteasome regulatory particle, base subcomplex
VSMiso.1.9237.1	A0A1L6K5N6_POPTO	93.2	146	10	0	146	583	1	146	1.3e-74	281.6	Transducin family protein-like 3	PE 2	NA	NA	NA	NA	NA	NA	GO:0080008	Cul4-RING E3 ubiquitin ligase complex
VSMiso.1.9237.2	E0CTI3_VITVI	99.6	452	2	0	136	1491	1	452	6.1e-268	925.6	NA	PE 4	NA	IBA	GO:0000462	maturation of SSU-rRNA from tricistronic rRNA transcript (SSU-rRNA, 5.8S rRNA, LSU-rRNA)	NA	NA	GO:0080008	Cul4-RING E3 ubiquitin ligase complex
VSMiso.1.9237.3	E0CTI3_VITVI	99.8	452	1	0	137	1492	1	452	1.4e-267	924.5	NA	PE 4	NA	IBA	GO:0000462	maturation of SSU-rRNA from tricistronic rRNA transcript (SSU-rRNA, 5.8S rRNA, LSU-rRNA)	NA	NA	GO:0080008	Cul4-RING E3 ubiquitin ligase complex
VSMiso.1.9238.3	U5FMG8_POPTR	92	113	8	1	363	698	65	177	1.7e-58	227.6	Nuclear cap-binding protein subunit 2	PE 3	NA	IBA	GO:0000398	mRNA splicing, via spliceosome	GO:0000339	RNA cap binding	GO:0005634	nucleus
VSMiso.1.9238.4	A0A2C9UTR8_MANES	87.8	255	27	3	182	940	1	253	5.7e-131	469.5	Nuclear cap-binding protein subunit 2	PE 3	NA	IEA	GO:0045292	mRNA cis splicing, via spliceosome	GO:0000339	RNA cap binding	GO:0005634	nucleus
VSMiso.1.9238.5	A0A1L6K4J4_POPTO	100	41	0	0	1363	1485	41	81	7.5e-17	87.8	Nuclear cap-binding protein subunit 2	PE 2	NA	IEA	GO:0045292	mRNA cis splicing, via spliceosome	GO:0000339	RNA cap binding	GO:0005846	nuclear cap binding complex
VSMiso.1.9239.1	F6H5G5_VITVI	98.9	89	1	0	59	325	1	89	3.4e-42	173.3	NA	PE 4	NA	NA	NA	NA	NA	NA	NA	NA
VSMiso.1.9240.1	F6H5G4_VITVI	99.4	166	1	0	61	558	1	166	2.5e-86	320.9	NA	PE 4	NA	NA	NA	NA	NA	NA	NA	NA
VSMiso.1.9240.2	F6H5G4_VITVI	98.2	111	2	0	61	393	1	111	2.4e-54	214.2	NA	PE 4	NA	NA	NA	NA	NA	NA	NA	NA
VSMiso.1.9240.3	F6H5G4_VITVI	97.1	103	0	1	21	320	1	103	1.2e-47	191.8	NA	PE 4	NA	NA	NA	NA	NA	NA	NA	NA
VSMiso.1.9241.1	F6H5G3_VITVI	98.8	433	3	1	37	1329	1	433	3.6e-243	843.2	Reticulon-like protein	PE 4	NA	IEA	NA	NA	NA	NA	GO:0005789	endoplasmic reticulum membrane
VSMiso.1.9242.1	E0CTH7_VITVI	99	386	4	0	1	1158	34	419	6.8e-222	772.3	NA	PE 4	NA	IEA	GO:0009058	biosynthetic process	GO:0030170	pyridoxal phosphate binding	NA	NA
VSMiso.1.9242.3	E0CTH7_VITVI	98.6	419	6	0	86	1342	1	419	1.2e-240	834.7	NA	PE 4	NA	IEA	GO:0009058	biosynthetic process	GO:0030170	pyridoxal phosphate binding	NA	NA
VSMiso.1.9243.1	F6H5G2_VITVI	97.9	419	9	0	79	1335	1	419	1.1e-236	821.6	NA	PE 4	NA	IEA	GO:0006520	cellular amino acid metabolic process	GO:0030170	pyridoxal phosphate binding	NA	NA
VSMiso.1.9244.1	NA	NA	NA	NA	NA	NA	NA	NA	NA	NA	NA	NA	NA	NA	NA	NA	NA	NA	NA	NA	NA
VSMiso.1.9244.2	NA	NA	NA	NA	NA	NA	NA	NA	NA	NA	NA	NA	NA	NA	NA	NA	NA	NA	NA	NA	NA
VSMiso.1.9245.1	A0A061EB12_THECC	92.1	1105	87	0	198	3512	1	1105	0	2078.5	Phospholipid-transporting ATPase	PE 3	3.6.3.1	IEA	NA	NA	GO:0004012	phospholipid-translocating ATPase activity	GO:0016021	integral component of membrane
VSMiso.1.9245.2	I1LUH9_SOYBN	92.8	320	23	0	2381	3340	728	1047	2.4e-172	607.8	Phospholipid-transporting ATPase	PE 3	3.6.3.1	IBA	NA	NA	GO:0004012	phospholipid-translocating ATPase activity	GO:0016021	integral component of membrane
VSMiso.1.9245.3	A0A061EB12_THECC	92.1	1076	85	0	323	3550	30	1105	0	2024.2	Phospholipid-transporting ATPase	PE 3	3.6.3.1	IEA	NA	NA	GO:0004012	phospholipid-translocating ATPase activity	GO:0016021	integral component of membrane
VSMiso.1.9246.1	F6H5F2_VITVI	99.4	360	2	0	264	1343	1	360	1.2e-217	758.1	NA	PE 4	NA	IEA	NA	NA	GO:0046872	metal ion binding	NA	NA
VSMiso.1.9247.1	A5C319_VITVI	100	283	0	0	129	977	1	283	1.5e-159	565.1	NA	PE 4	NA	IEA	NA	NA	GO:0004722	protein serine/threonine phosphatase activity	NA	NA
VSMiso.1.9247.3	A0A0S3SIC2_PHAAN	81.8	44	8	0	2620	2751	240	283	4.9e-13	75.5	NA	PE 3	NA	IEA	NA	NA	GO:0004722	protein serine/threonine phosphatase activity	NA	NA
VSMiso.1.9248.1	E0CTG6_VITVI	99.5	221	1	0	1	663	601	821	2.9e-124	447.2	NA	PE 4	NA	IEA	GO:0032147	activation of protein kinase activity	NA	NA	GO:0005874	microtubule
VSMiso.1.9249.1	F6H5F1_VITVI	99	517	5	0	3	1553	21	537	0	1054.3	NA	PE 4	NA	NA	NA	NA	NA	NA	NA	NA
VSMiso.1.9250.1	A0A2I6SEV0_9ROSI	85.4	96	10	2	1	276	80	175	2.2e-40	167.2	Squamosa promoter-binding-like protein	PE 2	NA	IEA	GO:0006351	transcription, DNA-templated	GO:0003700	DNA-binding transcription factor activity	GO:0005634	nucleus
VSMiso.1.9250.2	A0A2I6SEV0_9ROSI	81	58	7	2	3	164	118	175	8.1e-19	94.7	Squamosa promoter-binding-like protein	PE 2	NA	IEA	GO:0006351	transcription, DNA-templated	GO:0003700	DNA-binding transcription factor activity	GO:0005634	nucleus
VSMiso.1.9251.1	E0CTG3_VITVI	80.3	314	39	4	28	900	1	314	9e-137	489.2	NA	PE 4	NA	IBA	GO:0051754	meiotic sister chromatid cohesion, centromeric	GO:0005524	ATP binding	GO:0000778	condensed nuclear chromosome kinetochore
VSMiso.1.9252.1	E0CTG2_VITVI	99.7	399	1	0	124	1320	1	399	4.7e-234	812.8	NA	PE 3	NA	IBA	GO:0006436	tryptophanyl-tRNA aminoacylation	GO:0005524	ATP binding	GO:0005737	cytoplasm
VSMiso.1.9252.4	E0CTG2_VITVI	100	173	0	0	124	642	1	173	3.4e-97	357.1	NA	PE 3	NA	IBA	GO:0006436	tryptophanyl-tRNA aminoacylation	GO:0005524	ATP binding	GO:0005737	cytoplasm
VSMiso.1.9253.1	F6H5F0_VITVI	100	383	0	0	71	1219	1	383	2e-217	757.3	NA	PE 3	NA	IBA	GO:0046902	regulation of mitochondrial membrane permeability	GO:0005471	ATP:ADP antiporter activity	GO:0005743	mitochondrial inner membrane
VSMiso.1.9253.3	F6H5F0_VITVI	99.7	347	1	0	188	1228	37	383	9.5e-196	685.3	NA	PE 3	NA	IBA	GO:0046902	regulation of mitochondrial membrane permeability	GO:0005471	ATP:ADP antiporter activity	GO:0005743	mitochondrial inner membrane
VSMiso.1.9253.4	F6H5F0_VITVI	80.1	376	41	4	70	1152	1	357	1.6e-158	561.6	NA	PE 3	NA	IBA	GO:0046902	regulation of mitochondrial membrane permeability	GO:0005471	ATP:ADP antiporter activity	GO:0005743	mitochondrial inner membrane
VSMiso.1.9253.5	F6H5F0_VITVI	99	383	4	0	237	1385	1	383	1.1e-215	751.5	NA	PE 3	NA	IBA	GO:0046902	regulation of mitochondrial membrane permeability	GO:0005471	ATP:ADP antiporter activity	GO:0005743	mitochondrial inner membrane
VSMiso.1.9253.6	F6H5F0_VITVI	96.6	322	11	0	1329	2294	62	383	3.2e-174	613.6	NA	PE 3	NA	IBA	GO:0046902	regulation of mitochondrial membrane permeability	GO:0005471	ATP:ADP antiporter activity	GO:0005743	mitochondrial inner membrane
VSMiso.1.9254.1	E0CTG0_VITVI	98	409	4	1	17	1231	1	409	1.9e-235	817.4	NA	PE 4	NA	NA	NA	NA	NA	NA	NA	NA
VSMiso.1.9255.1	E0CTF8_VITVI	99.5	570	3	0	157	1866	1	570	0	1174.5	NA	PE 4	NA	IBA	GO:0043161	proteasome-mediated ubiquitin-dependent protein catabolic process	GO:0061630	ubiquitin protein ligase activity	GO:0016021	integral component of membrane
VSMiso.1.9255.2	E0CTF8_VITVI	88.8	205	20	2	1449	2060	368	570	5.5e-106	386.3	NA	PE 4	NA	IBA	GO:0043161	proteasome-mediated ubiquitin-dependent protein catabolic process	GO:0061630	ubiquitin protein ligase activity	GO:0016021	integral component of membrane
VSMiso.1.9256.1	F6H5E9_VITVI	98.3	825	14	0	244	2718	1	825	0	1643.6	NA	PE 4	NA	IBA	GO:0008033	tRNA processing	GO:0004526	ribonuclease P activity	GO:0005655	nucleolar ribonuclease P complex
VSMiso.1.9256.2	F6H5E9_VITVI	97.2	825	23	0	187	2661	1	825	0	1629	NA	PE 4	NA	IBA	GO:0008033	tRNA processing	GO:0004526	ribonuclease P activity	GO:0005655	nucleolar ribonuclease P complex
VSMiso.1.9257.1	E0CTF5_VITVI	99	876	7	1	13	2640	1	874	0	1751.9	NA	PE 4	NA	IEA	NA	NA	GO:0005524	ATP binding	GO:0016020	membrane
VSMiso.1.9258.1	F6H5E6_VITVI	100	52	0	0	1331	1486	422	473	7.4e-23	108.2	NA	PE 4	NA	IBA	GO:0019432	triglyceride biosynthetic process	GO:0047196	long-chain-alcohol O-fatty-acyltransferase activity	GO:0005886	plasma membrane
VSMiso.1.9258.2	F6H5E6_VITVI	97.4	420	11	0	35	1294	1	420	5.3e-236	819.3	NA	PE 4	NA	IBA	GO:0019432	triglyceride biosynthetic process	GO:0047196	long-chain-alcohol O-fatty-acyltransferase activity	GO:0005886	plasma membrane
VSMiso.1.9259.1	F6H5E6_VITVI	97.6	125	3	0	862	1236	274	398	1.4e-62	241.5	NA	PE 4	NA	IBA	GO:0019432	triglyceride biosynthetic process	GO:0047196	long-chain-alcohol O-fatty-acyltransferase activity	GO:0005886	plasma membrane
VSMiso.1.9260.1	F6H5E5_VITVI	99.7	377	1	0	194	1324	1	377	1.1e-217	758.4	NA	PE 3	NA	IBA	GO:0006207	'de novo' pyrimidine nucleobase biosynthetic process	GO:0004151	dihydroorotase activity	GO:0009507	chloroplast
VSMiso.1.9260.2	F6H5E5_VITVI	99.7	377	1	0	269	1399	1	377	9.7e-219	761.9	NA	PE 3	NA	IBA	GO:0006207	'de novo' pyrimidine nucleobase biosynthetic process	GO:0004151	dihydroorotase activity	GO:0009507	chloroplast
VSMiso.1.9260.3	F6H5E5_VITVI	99.7	346	1	0	142	1179	32	377	8.4e-201	702.2	NA	PE 3	NA	IBA	GO:0006207	'de novo' pyrimidine nucleobase biosynthetic process	GO:0004151	dihydroorotase activity	GO:0009507	chloroplast
VSMiso.1.9261.1	E0CTE7_VITVI	97.5	237	6	0	3	713	67	303	2.1e-131	471.1	NA	PE 4	NA	NA	NA	NA	NA	NA	NA	NA
VSMiso.1.9262.1	F6H5D9_VITVI	99.4	827	5	0	319	2799	67	893	0	1651	NA	PE 4	NA	NA	NA	NA	NA	NA	NA	NA
VSMiso.1.9263.1	F6H5D8_VITVI	99.2	706	6	0	395	2512	1	706	0	1414.4	NA	PE 4	NA	IEA	NA	NA	GO:0005524	ATP binding	GO:0016021	integral component of membrane
VSMiso.1.9263.2	F6H5D8_VITVI	100	68	0	0	578	781	1	68	3.3e-31	136.3	NA	PE 4	NA	IEA	NA	NA	GO:0005524	ATP binding	GO:0016021	integral component of membrane
VSMiso.1.9264.1	F6H5D6_VITVI	99.5	182	1	0	94	639	1	182	2.7e-97	357.5	NA	PE 4	NA	IEA	NA	NA	NA	NA	GO:0016021	integral component of membrane
VSMiso.1.9264.2	A5BS79_VITVI	100	113	0	0	302	640	67	179	3.8e-56	219.9	NA	PE 4	NA	IEA	NA	NA	NA	NA	GO:0016021	integral component of membrane
VSMiso.1.9265.1	E0CTE2_VITVI	98.4	258	4	0	351	1124	52	309	2.4e-149	530.8	NA	PE 3	NA	IBA	GO:0046355	mannan catabolic process	GO:0016985	mannan endo-1,4-beta-mannosidase activity	GO:0016021	integral component of membrane
VSMiso.1.9265.3	E0CTE2_VITVI	99.8	432	1	0	329	1624	1	432	3e-258	893.3	NA	PE 3	NA	IBA	GO:0046355	mannan catabolic process	GO:0016985	mannan endo-1,4-beta-mannosidase activity	GO:0016021	integral component of membrane
VSMiso.1.9265.4	E0CTE2_VITVI	99.8	432	1	0	216	1511	1	432	3e-258	893.3	NA	PE 3	NA	IBA	GO:0046355	mannan catabolic process	GO:0016985	mannan endo-1,4-beta-mannosidase activity	GO:0016021	integral component of membrane
VSMiso.1.9265.5	C7A7X9_MALDO	80.6	273	53	0	317	1135	9	281	6.6e-133	476.1	Endo-beta-mannanase	PE 2	NA	IEA	GO:0005975	carbohydrate metabolic process	GO:0004553	hydrolase activity, hydrolyzing O-glycosyl compounds	GO:0016021	integral component of membrane
VSMiso.1.9265.6	C7A7X9_MALDO	80.6	273	53	0	39	857	9	281	6.9e-133	476.1	Endo-beta-mannanase	PE 2	NA	IEA	GO:0005975	carbohydrate metabolic process	GO:0004553	hydrolase activity, hydrolyzing O-glycosyl compounds	GO:0016021	integral component of membrane
VSMiso.1.9266.1	F6H5D4_VITVI	99.6	271	1	0	2	814	96	366	4.7e-153	543.1	NA	PE 4	NA	NA	NA	NA	NA	NA	NA	NA
VSMiso.1.9266.2	F6H5D4_VITVI	99.6	273	1	0	3	821	94	366	2.5e-154	547.4	NA	PE 4	NA	NA	NA	NA	NA	NA	NA	NA
VSMiso.1.9267.1	F6H5D3_VITVI	100	169	0	0	102	608	1	169	6.3e-95	349.4	NA	PE 4	NA	IBA	NA	NA	GO:0061630	ubiquitin protein ligase activity	GO:0005737	cytoplasm
VSMiso.1.9267.3	F6H5D3_VITVI	100	103	0	0	3	311	253	355	1.8e-57	224.2	NA	PE 4	NA	IBA	NA	NA	GO:0061630	ubiquitin protein ligase activity	GO:0005737	cytoplasm
VSMiso.1.9268.1	E0CTD9_VITVI	100	110	0	0	7	336	1	110	2.6e-57	223.8	NA	PE 4	NA	IEA	GO:0009607	response to biotic stimulus	NA	NA	NA	NA
VSMiso.1.9268.2	E0CTD9_VITVI	98.4	61	1	0	292	474	91	151	4.7e-29	129	NA	PE 4	NA	IEA	GO:0009607	response to biotic stimulus	NA	NA	NA	NA
VSMiso.1.9269.1	B5LZ65_VITVI	94.1	632	25	2	75	1970	1	620	0	1173.7	Two pore channel 1	PE 2	NA	IEA	NA	NA	GO:0005245	voltage-gated calcium channel activity	GO:0016021	integral component of membrane
VSMiso.1.9269.2	NA	NA	NA	NA	NA	NA	NA	NA	NA	NA	NA	NA	NA	NA	NA	NA	NA	NA	NA	NA	NA
VSMiso.1.9270.1	F6H5D5_VITVI	100	124	0	0	382	753	1263	1386	2.5e-63	244.2	NA	PE 4	NA	IEA	GO:0042742	defense response to bacterium	GO:0003843	1,3-beta-D-glucan synthase activity	GO:0016021	integral component of membrane
VSMiso.1.9270.2	A0A2P5BLM6_PARAD	86.9	827	106	1	3	2483	948	1772	0	1476.8	Glycosyl transferase	PE 4	NA	IEA	GO:0006075	(1->3)-beta-D-glucan biosynthetic process	GO:0003843	1,3-beta-D-glucan synthase activity	GO:0016021	integral component of membrane
VSMiso.1.9271.1	NA	NA	NA	NA	NA	NA	NA	NA	NA	NA	NA	NA	NA	NA	NA	NA	NA	NA	NA	NA	NA
VSMiso.1.9271.2	F6H5B7_VITVI	98.7	227	3	0	1	681	124	350	5.3e-134	479.6	NA	PE 4	NA	NA	NA	NA	NA	NA	NA	NA
VSMiso.1.9272.1	E0CTD5_VITVI	98.6	497	7	0	223	1713	1	497	5.4e-288	992.3	NA	PE 4	NA	IBA	NA	NA	GO:0004842	ubiquitin-protein transferase activity	GO:0005634	nucleus
VSMiso.1.9273.1	A5C1N0_VITVI	100	1193	0	0	242	3820	1	1193	0	2406.7	DNA-directed RNA polymerase subunit beta	PE 3	2.7.7.6	IBA	GO:0006366	transcription by RNA polymerase II	GO:0003899	DNA-directed 5'-3' RNA polymerase activity	GO:0005665	RNA polymerase II, core complex
VSMiso.1.9273.4	RPB2_SOLLC	98.2	281	5	0	3	845	911	1191	1.7e-160	567.8	DNA-directed RNA polymerase II subunit RPB2	PE 2	2.7.7.6	IBA	GO:0006366	transcription by RNA polymerase II	GO:0003677	DNA binding	GO:0005665	RNA polymerase II, core complex
VSMiso.1.9274.1	F6H5B6_VITVI	99.6	280	1	0	74	913	1	280	1.5e-157	558.1	NA	PE 4	NA	IBA	GO:0009231	riboflavin biosynthetic process	GO:0004746	riboflavin synthase activity	NA	NA
VSMiso.1.9275.1	NA	NA	NA	NA	NA	NA	NA	NA	NA	NA	NA	NA	NA	NA	NA	NA	NA	NA	NA	NA	NA
VSMiso.1.9275.2	NA	NA	NA	NA	NA	NA	NA	NA	NA	NA	NA	NA	NA	NA	NA	NA	NA	NA	NA	NA	NA
VSMiso.1.9276.1	E0CTD1_VITVI	97	33	1	0	367	465	101	133	1.5e-12	73.6	NA	PE 4	NA	IEA	NA	NA	NA	NA	GO:0016021	integral component of membrane
VSMiso.1.9276.2	E0CTD1_VITVI	98.2	171	3	0	178	690	1	171	1.1e-94	348.6	NA	PE 4	NA	IEA	NA	NA	NA	NA	GO:0016021	integral component of membrane
VSMiso.1.9277.1	A5BPI2_VITVI	98.7	394	5	0	56	1237	8	401	1e-231	805.1	NA	PE 4	NA	NA	NA	NA	NA	NA	NA	NA
VSMiso.1.9278.1	NA	NA	NA	NA	NA	NA	NA	NA	NA	NA	NA	NA	NA	NA	NA	NA	NA	NA	NA	NA	NA
VSMiso.1.9279.1	F6H5B3_VITVI	97.7	260	6	0	424	1203	96	355	3.3e-156	553.5	NA	PE 4	NA	IBA	GO:0071712	ER-associated misfolded protein catabolic process	GO:0044390	ubiquitin-like protein conjugating enzyme binding	GO:0036513	Derlin-1 retrotranslocation complex
VSMiso.1.9279.2	F6H5B3_VITVI	97.5	275	7	0	170	994	81	355	1.9e-164	581.3	NA	PE 4	NA	IBA	GO:0071712	ER-associated misfolded protein catabolic process	GO:0044390	ubiquitin-like protein conjugating enzyme binding	GO:0036513	Derlin-1 retrotranslocation complex
VSMiso.1.9279.3	NA	NA	NA	NA	NA	NA	NA	NA	NA	NA	NA	NA	NA	NA	NA	NA	NA	NA	NA	NA	NA
VSMiso.1.9280.1	F6H5B1_VITVI	94.9	177	9	0	633	1163	200	376	3.6e-92	340.5	NA	PE 4	NA	IBA	GO:0009451	RNA modification	GO:0004519	endonuclease activity	GO:0043231	intracellular membrane-bounded organelle
VSMiso.1.9281.1	E0CTC4_VITVI	97.4	456	10	1	67	1434	1	454	1.9e-256	887.5	NA	PE 4	NA	IBA	GO:0009451	RNA modification	GO:0003723	RNA binding	GO:0043231	intracellular membrane-bounded organelle
VSMiso.1.9282.1	A5AZ97_VITVI	80	45	5	1	87	209	272	316	8.8e-12	71.2	NA	PE 4	NA	IEA	NA	NA	GO:0003676	nucleic acid binding	GO:0016021	integral component of membrane
VSMiso.1.9282.2	NA	NA	NA	NA	NA	NA	NA	NA	NA	NA	NA	NA	NA	NA	NA	NA	NA	NA	NA	NA	NA
VSMiso.1.9283.1	F6H5A8_VITVI	96.3	298	11	0	136	1029	1	298	2.1e-162	574.3	NA	PE 4	NA	IEA	NA	NA	GO:0003676	nucleic acid binding	GO:0016021	integral component of membrane
VSMiso.1.9284.2	F6H596_VITVI	98.4	123	2	0	1	369	1750	1872	3.7e-65	250	NA	PE 4	NA	IBA	GO:0045944	positive regulation of transcription by RNA polymerase II	GO:0017025	TBP-class protein binding	GO:0005669	transcription factor TFIID complex
VSMiso.1.9284.4	F6H596_VITVI	99.6	521	2	0	3	1565	1213	1733	0	1026.5	NA	PE 4	NA	IBA	GO:0045944	positive regulation of transcription by RNA polymerase II	GO:0017025	TBP-class protein binding	GO:0005669	transcription factor TFIID complex
VSMiso.1.9284.5	F6H596_VITVI	99.4	317	2	0	3	953	1416	1732	9.3e-177	622.1	NA	PE 4	NA	IBA	GO:0045944	positive regulation of transcription by RNA polymerase II	GO:0017025	TBP-class protein binding	GO:0005669	transcription factor TFIID complex
VSMiso.1.9284.6	F6H596_VITVI	99.7	324	1	0	251	1222	945	1268	5.8e-182	639.4	NA	PE 4	NA	IBA	GO:0045944	positive regulation of transcription by RNA polymerase II	GO:0017025	TBP-class protein binding	GO:0005669	transcription factor TFIID complex
VSMiso.1.9285.1	NA	NA	NA	NA	NA	NA	NA	NA	NA	NA	NA	NA	NA	NA	NA	NA	NA	NA	NA	NA	NA
VSMiso.1.9286.1	NA	NA	NA	NA	NA	NA	NA	NA	NA	NA	NA	NA	NA	NA	NA	NA	NA	NA	NA	NA	NA
VSMiso.1.9286.2	D7TE31_VITVI	92.9	646	43	1	562	2490	2	647	0	1182.2	NA	PE 4	NA	IBA	GO:2000031	regulation of salicylic acid mediated signaling pathway	NA	NA	GO:0016021	integral component of membrane
VSMiso.1.9287.1	A0A151RWJ6_CAJCA	81.5	92	17	0	236	511	63	154	7e-38	159.1	Putative N-acetyltransferase ST0258 family	PE 4	NA	IEA	NA	NA	GO:0016740	transferase activity	NA	NA
VSMiso.1.9288.1	D7TE43_VITVI	98.6	212	3	0	89	724	1	212	3.3e-122	440.3	NA	PE 4	NA	IEA	NA	NA	NA	NA	GO:0016021	integral component of membrane
VSMiso.1.9289.1	D7TE44_VITVI	98.9	261	1	1	174	956	1	259	2.2e-152	540.8	NA	PE 3	NA	IBA	GO:0019953	sexual reproduction	NA	NA	GO:0009506	plasmodesma
VSMiso.1.9289.2	D7TE44_VITVI	100	259	0	0	174	950	1	259	1.1e-154	548.5	NA	PE 3	NA	IBA	GO:0019953	sexual reproduction	NA	NA	GO:0009506	plasmodesma
VSMiso.1.9290.1	D7TE45_VITVI	98.8	412	5	0	63	1298	1	412	5.1e-240	832.8	NA	PE 4	NA	IBA	GO:0007165	signal transduction	GO:0003824	catalytic activity	GO:0005886	plasma membrane
VSMiso.1.9290.2	D7TE45_VITVI	98.6	215	3	0	645	1289	198	412	1.5e-121	438.3	NA	PE 4	NA	IBA	GO:0007165	signal transduction	GO:0003824	catalytic activity	GO:0005886	plasma membrane
VSMiso.1.9291.1	D7TE48_VITVI	98.1	313	6	0	145	1083	1	313	2.3e-180	634	NA	PE 4	NA	IEA	NA	NA	GO:0003824	catalytic activity	GO:0016021	integral component of membrane
VSMiso.1.9291.2	D7TE48_VITVI	98.1	313	6	0	29	967	1	313	2.4e-180	634	NA	PE 4	NA	IEA	NA	NA	GO:0003824	catalytic activity	GO:0016021	integral component of membrane
VSMiso.1.9291.3	D7TE48_VITVI	98.7	313	4	0	63	1001	1	313	8.5e-181	635.6	NA	PE 4	NA	IEA	NA	NA	GO:0003824	catalytic activity	GO:0016021	integral component of membrane
VSMiso.1.9291.4	D7TE48_VITVI	98.7	313	4	0	167	1105	1	313	8e-181	635.6	NA	PE 4	NA	IEA	NA	NA	GO:0003824	catalytic activity	GO:0016021	integral component of membrane
VSMiso.1.9291.5	D7TE48_VITVI	99.3	139	1	0	260	676	175	313	2.4e-76	287.3	NA	PE 4	NA	IEA	NA	NA	GO:0003824	catalytic activity	NA	NA
VSMiso.1.9292.1	E3VWW3_VITVI	99.8	526	1	0	235	1812	1	526	9.5e-297	1021.5	Putative polyol/monosaccharide transporter	PE 3	NA	IBA	GO:0046323	glucose import	GO:0005351	carbohydrate:proton symporter activity	GO:0016021	integral component of membrane
VSMiso.1.9293.2	F6HI92_VITVI	99.9	1023	1	0	114	3182	1	1023	0	2036.2	NA	PE 4	NA	IBA	GO:0080188	RNA-directed DNA methylation	NA	NA	GO:0046540	U4/U6 x U5 tri-snRNP complex
VSMiso.1.9293.3	F6HI92_VITVI	100	295	0	0	1	885	729	1023	2.1e-170	600.9	NA	PE 4	NA	IBA	GO:0080188	RNA-directed DNA methylation	NA	NA	GO:0046540	U4/U6 x U5 tri-snRNP complex
VSMiso.1.9294.1	D7TE52_VITVI	99	399	4	0	44	1240	1	399	1.5e-224	781.2	NADPH-protochlorophyllide oxidoreductase	PE 3	1.3.1.33	IEA	GO:0015979	photosynthesis	GO:0016630	protochlorophyllide reductase activity	GO:0009507	chloroplast
VSMiso.1.9295.1	A5BAD4_VITVI	97.4	384	10	0	431	1582	1	384	4.4e-211	736.5	NA	PE 4	NA	NA	NA	NA	NA	NA	NA	NA
VSMiso.1.9296.1	D7TE54_VITVI	100	543	0	0	90	1718	1	543	0	1086.6	NA	PE 4	NA	IEA	GO:0006352	DNA-templated transcription, initiation	GO:0046982	protein heterodimerization activity	GO:0046695	SLIK (SAGA-like) complex
VSMiso.1.9297.1	D7TE59_VITVI	98.4	124	2	0	63	434	1	124	3.8e-71	270	NA	PE 4	NA	NA	NA	NA	NA	NA	NA	NA
VSMiso.1.9298.1	F6HIA5_VITVI	99.4	883	5	0	280	2928	1	883	0	1755.7	NA	PE 4	NA	IBA	GO:0006338	chromatin remodeling	GO:0003917	DNA topoisomerase type I activity	GO:0031298	replication fork protection complex
VSMiso.1.9298.2	F6HIA5_VITVI	99	701	3	1	1	2103	187	883	0	1397.9	NA	PE 4	NA	IBA	GO:0006338	chromatin remodeling	GO:0003917	DNA topoisomerase type I activity	GO:0031298	replication fork protection complex
VSMiso.1.9298.3	NA	NA	NA	NA	NA	NA	NA	NA	NA	NA	NA	NA	NA	NA	NA	NA	NA	NA	NA	NA	NA
VSMiso.1.9298.4	F6HIA5_VITVI	88.1	236	27	1	282	989	1	235	1.3e-110	402.1	NA	PE 4	NA	IBA	GO:0006338	chromatin remodeling	GO:0003917	DNA topoisomerase type I activity	GO:0031298	replication fork protection complex
VSMiso.1.9299.1	F6HIA6_VITVI	94.2	190	6	1	50	604	1	190	3.7e-109	396.7	NA	PE 4	NA	NA	NA	NA	NA	NA	NA	NA
VSMiso.1.9299.2	F6HIA6_VITVI	94.2	190	6	1	50	604	1	190	3.7e-109	396.7	NA	PE 4	NA	NA	NA	NA	NA	NA	NA	NA
VSMiso.1.9300.1	NA	NA	NA	NA	NA	NA	NA	NA	NA	NA	NA	NA	NA	NA	NA	NA	NA	NA	NA	NA	NA
VSMiso.1.9300.2	F6HIA7_VITVI	91.9	37	2	1	312	422	49	84	3.6e-09	62.4	NA	PE 4	NA	NA	NA	NA	NA	NA	NA	NA
VSMiso.1.9300.3	NA	NA	NA	NA	NA	NA	NA	NA	NA	NA	NA	NA	NA	NA	NA	NA	NA	NA	NA	NA	NA
VSMiso.1.9301.1	F6HIA8_VITVI	98	102	2	0	43	348	1	102	7.9e-53	208.8	NA	PE 4	NA	NA	NA	NA	NA	NA	NA	NA
VSMiso.1.9302.1	NA	NA	NA	NA	NA	NA	NA	NA	NA	NA	NA	NA	NA	NA	NA	NA	NA	NA	NA	NA	NA
VSMiso.1.9302.2	NA	NA	NA	NA	NA	NA	NA	NA	NA	NA	NA	NA	NA	NA	NA	NA	NA	NA	NA	NA	NA
VSMiso.1.9302.3	NA	NA	NA	NA	NA	NA	NA	NA	NA	NA	NA	NA	NA	NA	NA	NA	NA	NA	NA	NA	NA
VSMiso.1.9302.4	NA	NA	NA	NA	NA	NA	NA	NA	NA	NA	NA	NA	NA	NA	NA	NA	NA	NA	NA	NA	NA
VSMiso.1.9302.5	NA	NA	NA	NA	NA	NA	NA	NA	NA	NA	NA	NA	NA	NA	NA	NA	NA	NA	NA	NA	NA
VSMiso.1.9302.6	NA	NA	NA	NA	NA	NA	NA	NA	NA	NA	NA	NA	NA	NA	NA	NA	NA	NA	NA	NA	NA
VSMiso.1.9302.7	NA	NA	NA	NA	NA	NA	NA	NA	NA	NA	NA	NA	NA	NA	NA	NA	NA	NA	NA	NA	NA
VSMiso.1.9302.8	NA	NA	NA	NA	NA	NA	NA	NA	NA	NA	NA	NA	NA	NA	NA	NA	NA	NA	NA	NA	NA
VSMiso.1.9302.9	NA	NA	NA	NA	NA	NA	NA	NA	NA	NA	NA	NA	NA	NA	NA	NA	NA	NA	NA	NA	NA
VSMiso.1.9302.11	NA	NA	NA	NA	NA	NA	NA	NA	NA	NA	NA	NA	NA	NA	NA	NA	NA	NA	NA	NA	NA
VSMiso.1.9302.15	NA	NA	NA	NA	NA	NA	NA	NA	NA	NA	NA	NA	NA	NA	NA	NA	NA	NA	NA	NA	NA
VSMiso.1.9303.1	NA	NA	NA	NA	NA	NA	NA	NA	NA	NA	NA	NA	NA	NA	NA	NA	NA	NA	NA	NA	NA
VSMiso.1.9304.1	D7TE65_VITVI	100	214	0	0	2	643	80	293	2.9e-119	430.6	NA	PE 4	NA	IBA	GO:0006886	intracellular protein transport	GO:0005096	GTPase activator activity	GO:0005622	intracellular
VSMiso.1.9304.2	D7TE65_VITVI	100	398	0	0	99	1292	1	398	1.7e-229	797.7	NA	PE 4	NA	IBA	GO:0006886	intracellular protein transport	GO:0005096	GTPase activator activity	GO:0005622	intracellular
VSMiso.1.9304.3	D7TE65_VITVI	100	173	0	0	2	520	127	299	8.4e-96	352.4	NA	PE 4	NA	IBA	GO:0006886	intracellular protein transport	GO:0005096	GTPase activator activity	GO:0005622	intracellular
VSMiso.1.9305.1	F6HIB1_VITVI	99.8	537	1	0	4	1614	38	574	0	1080.9	NA	PE 4	NA	IBA	GO:0030162	regulation of proteolysis	GO:0031625	ubiquitin protein ligase binding	GO:0019005	SCF ubiquitin ligase complex
VSMiso.1.9306.1	A5C3Y9_VITVI	97.6	254	6	0	108	869	1	254	6.8e-138	492.7	NA	PE 4	NA	NA	NA	NA	NA	NA	NA	NA
VSMiso.1.9306.2	A5C3Y9_VITVI	97.6	254	6	0	108	869	1	254	6.8e-138	492.7	NA	PE 4	NA	NA	NA	NA	NA	NA	NA	NA
VSMiso.1.9306.3	A5C3Y9_VITVI	97.4	192	5	0	1	576	63	254	1.7e-101	371.3	NA	PE 4	NA	NA	NA	NA	NA	NA	NA	NA
VSMiso.1.9307.1	Q9M4H7_VITVI	97	169	5	0	108	614	1	169	2e-86	321.2	Putative ripening-related protein	PE 2	NA	NA	NA	NA	NA	NA	NA	NA
VSMiso.1.9307.2	Q9M4H7_VITVI	98.6	70	1	0	1	210	100	169	8.8e-33	141.7	Putative ripening-related protein	PE 2	NA	NA	NA	NA	NA	NA	NA	NA
VSMiso.1.9307.3	Q9M4H7_VITVI	100	173	0	0	108	626	1	173	4.6e-91	336.7	Putative ripening-related protein	PE 2	NA	NA	NA	NA	NA	NA	NA	NA
VSMiso.1.9307.4	Q9M4H7_VITVI	93.5	46	3	0	106	243	1	46	1e-15	84.7	Putative ripening-related protein	PE 2	NA	NA	NA	NA	NA	NA	NA	NA
VSMiso.1.9307.5	Q9M4H7_VITVI	86	50	6	1	106	255	1	49	4.5e-15	82.4	Putative ripening-related protein	PE 2	NA	NA	NA	NA	NA	NA	NA	NA
VSMiso.1.9307.6	NA	NA	NA	NA	NA	NA	NA	NA	NA	NA	NA	NA	NA	NA	NA	NA	NA	NA	NA	NA	NA
VSMiso.1.9307.7	Q9M4H7_VITVI	93.5	31	2	0	106	198	1	31	1e-07	57.4	Putative ripening-related protein	PE 2	NA	NA	NA	NA	NA	NA	NA	NA
VSMiso.1.9307.8	Q9M4H7_VITVI	100	40	0	0	106	225	1	40	4.3e-14	79	Putative ripening-related protein	PE 2	NA	NA	NA	NA	NA	NA	NA	NA
VSMiso.1.9307.9	NA	NA	NA	NA	NA	NA	NA	NA	NA	NA	NA	NA	NA	NA	NA	NA	NA	NA	NA	NA	NA
VSMiso.1.9307.10	Q9M4H7_VITVI	96.3	81	3	0	107	349	1	81	9.8e-36	151.8	Putative ripening-related protein	PE 2	NA	NA	NA	NA	NA	NA	NA	NA
VSMiso.1.9308.1	D7TE74_VITVI	97.6	164	4	0	10	501	1	164	5e-89	329.7	NA	PE 4	NA	NA	NA	NA	NA	NA	NA	NA
VSMiso.1.9309.1	D7TE75_VITVI	99.8	523	1	0	70	1638	1	523	0	1028.5	NEDD8-activating enzyme E1 regulatory subunit	PE 3	NA	IBA	GO:0045116	protein neddylation	GO:0019781	NEDD8 activating enzyme activity	GO:0005737	cytoplasm
VSMiso.1.9309.2	D7TE75_VITVI	100	338	0	0	481	1494	144	481	1.1e-191	672.2	NEDD8-activating enzyme E1 regulatory subunit	PE 3	NA	IBA	GO:0045116	protein neddylation	GO:0019781	NEDD8 activating enzyme activity	GO:0005737	cytoplasm
VSMiso.1.9310.1	D7TE78_VITVI	100	407	0	0	256	1476	1	407	3.4e-240	833.2	Hexosyltransferase	PE 3	2.4.1.-	IEA	GO:0006486	protein glycosylation	GO:0008378	galactosyltransferase activity	GO:0016021	integral component of membrane
VSMiso.1.9310.2	D7TE78_VITVI	99.8	407	1	0	397	1617	1	407	9.9e-240	831.6	Hexosyltransferase	PE 3	2.4.1.-	IEA	GO:0006486	protein glycosylation	GO:0008378	galactosyltransferase activity	GO:0016021	integral component of membrane
VSMiso.1.9310.3	D7TE78_VITVI	99.8	407	1	0	129	1349	1	407	1.1e-239	831.6	Hexosyltransferase	PE 3	2.4.1.-	IEA	GO:0006486	protein glycosylation	GO:0008378	galactosyltransferase activity	GO:0016021	integral component of membrane
VSMiso.1.9311.1	D7TE79_VITVI	99.2	121	1	0	83	445	1	121	6.1e-62	239.6	Autophagy-related protein	PE 3	NA	IBA	GO:0006995	cellular response to nitrogen starvation	NA	NA	GO:0005737	cytoplasm
VSMiso.1.9311.2	D7TE79_VITVI	100	121	0	0	170	532	1	121	1.7e-62	241.1	Autophagy-related protein	PE 3	NA	IBA	GO:0006995	cellular response to nitrogen starvation	NA	NA	GO:0005737	cytoplasm
VSMiso.1.9312.1	D7TE80_VITVI	98	349	7	0	5	1051	13	361	6.2e-198	692.6	NA	PE 4	NA	IEA	NA	NA	GO:0016491	oxidoreductase activity	NA	NA
VSMiso.1.9313.1	D7TE82_VITVI	98.3	361	6	0	390	1472	1	361	3.6e-201	703.4	NA	PE 4	NA	IEA	NA	NA	GO:0016491	oxidoreductase activity	NA	NA
VSMiso.1.9313.2	D7TE82_VITVI	98.5	332	5	0	4	999	30	361	1.3e-184	648.3	NA	PE 4	NA	IEA	NA	NA	GO:0016491	oxidoreductase activity	NA	NA
VSMiso.1.9314.1	F6HIB7_VITVI	98.7	314	4	0	212	1153	1	314	1.4e-172	608.2	NA	PE 4	NA	IEA	NA	NA	GO:0004222	metalloendopeptidase activity	GO:0016021	integral component of membrane
VSMiso.1.9314.2	F6HIB7_VITVI	100	99	0	0	1	297	358	456	3.1e-46	186.8	NA	PE 4	NA	IEA	NA	NA	GO:0004222	metalloendopeptidase activity	GO:0016021	integral component of membrane
VSMiso.1.9314.3	F6HIB7_VITVI	99.3	456	3	0	22	1389	1	456	2.3e-253	877.1	NA	PE 4	NA	IEA	NA	NA	GO:0004222	metalloendopeptidase activity	GO:0016021	integral component of membrane
VSMiso.1.9315.1	F6HIC1_VITVI	100	395	0	0	117	1301	1	395	1.8e-225	784.3	Arogenate dehydratase	PE 4	4.2.1.91	IBA	GO:0009094	L-phenylalanine biosynthetic process	GO:0047769	arogenate dehydratase activity	GO:0009507	chloroplast
VSMiso.1.9315.2	F6HIC1_VITVI	100	395	0	0	180	1364	1	395	1.8e-225	784.3	Arogenate dehydratase	PE 4	4.2.1.91	IBA	GO:0009094	L-phenylalanine biosynthetic process	GO:0047769	arogenate dehydratase activity	GO:0009507	chloroplast
VSMiso.1.9316.1	D7TE87_VITVI	98	306	4	2	54	965	1	306	6.5e-169	596.3	NA	PE 4	NA	IBA	GO:0019344	cysteine biosynthetic process	GO:0004604	phosphoadenylyl-sulfate reductase (thioredoxin) activity	GO:0005737	cytoplasm
VSMiso.1.9316.2	Q3YAT9_9ASPA	80.2	379	72	2	318	1448	1	378	1.8e-181	638.3	5-adenylylsulfate reductase (Fragment)	PE 2	1.8.4.9	IEA	GO:0045454	cell redox homeostasis	GO:0033741	adenylyl-sulfate reductase (glutathione) activity	GO:0005623	cell
VSMiso.1.9316.3	NA	NA	NA	NA	NA	NA	NA	NA	NA	NA	NA	NA	NA	NA	NA	NA	NA	NA	NA	NA	NA
VSMiso.1.9316.4	D7TE87_VITVI	100	108	0	0	3	326	108	215	9e-57	222.2	NA	PE 4	NA	IBA	GO:0019344	cysteine biosynthetic process	GO:0004604	phosphoadenylyl-sulfate reductase (thioredoxin) activity	GO:0005737	cytoplasm
VSMiso.1.9317.1	D7TE88_VITVI	100	541	0	0	168	1790	1	541	0	1127.1	NA	PE 4	NA	IBA	NA	NA	GO:0016722	oxidoreductase activity, oxidizing metal ions	GO:0009506	plasmodesma
VSMiso.1.9318.1	NA	NA	NA	NA	NA	NA	NA	NA	NA	NA	NA	NA	NA	NA	NA	NA	NA	NA	NA	NA	NA
VSMiso.1.9319.1	F6HIC3_VITVI	99.8	936	2	0	132	2939	1	936	0	1880.1	NA	PE 4	NA	IEA	NA	NA	GO:0046872	metal ion binding	NA	NA
VSMiso.1.9319.2	F6HIC3_VITVI	99.5	382	2	0	119	1264	1	382	2.4e-220	767.3	NA	PE 4	NA	IEA	NA	NA	GO:0046872	metal ion binding	NA	NA
VSMiso.1.9320.1	F6HIC4_VITVI	98.1	214	4	0	134	775	1	214	4.2e-110	400.2	NA	PE 4	NA	IBA	GO:0006886	intracellular protein transport	NA	NA	GO:0009506	plasmodesma
VSMiso.1.9320.2	F6HIC4_VITVI	99.5	214	1	0	78	719	1	214	1.3e-111	405.2	NA	PE 4	NA	IBA	GO:0006886	intracellular protein transport	NA	NA	GO:0009506	plasmodesma
VSMiso.1.9321.1	D7TE97_VITVI	99.8	410	1	0	62	1291	1	410	2.8e-240	833.6	NA	PE 3	NA	IBA	GO:0007346	regulation of mitotic cell cycle	GO:0004674	protein serine/threonine kinase activity	GO:0005737	cytoplasm
VSMiso.1.9322.1	F6HIC7_VITVI	99.5	593	3	0	122	1900	1	593	0	1186.4	NA	PE 4	NA	IEA	GO:0006351	transcription, DNA-templated	GO:0043565	sequence-specific DNA binding	GO:0005634	nucleus
VSMiso.1.9322.2	F6HIC7_VITVI	96.4	275	10	0	885	1709	319	593	1.9e-148	527.7	NA	PE 4	NA	IEA	GO:0006351	transcription, DNA-templated	GO:0043565	sequence-specific DNA binding	GO:0005634	nucleus
VSMiso.1.9323.1	F6HIC8_VITVI	92.8	277	1	1	19	849	1	258	7.8e-143	509.2	NA	PE 4	NA	IEA	NA	NA	GO:0016787	hydrolase activity	NA	NA
VSMiso.1.9323.2	A5AEX6_VITVI	100	29	0	0	1	87	215	243	4.7e-11	68.2	NA	PE 4	NA	IEA	NA	NA	GO:0016787	hydrolase activity	NA	NA
VSMiso.1.9324.1	F6HID2_VITVI	100	747	0	0	159	2399	1	747	0	1540.4	NA	PE 3	NA	IBA	GO:0071555	cell wall organization	GO:0016760	cellulose synthase (UDP-forming) activity	GO:0016021	integral component of membrane
VSMiso.1.9324.2	F6HID2_VITVI	99.6	223	1	0	1467	2135	465	687	3.3e-128	460.3	NA	PE 3	NA	IBA	GO:0071555	cell wall organization	GO:0016760	cellulose synthase (UDP-forming) activity	GO:0016021	integral component of membrane
VSMiso.1.9325.1	F6I2T1_VITVI	92.1	38	3	0	227	340	1	38	1.2e-12	73.9	NA	PE 4	NA	IEA	GO:0006098	pentose-phosphate shunt	GO:0004616	phosphogluconate dehydrogenase (decarboxylating) activity	NA	NA
VSMiso.1.9326.1	D7TEB2_VITVI	98.8	514	6	0	158	1699	1	514	1.2e-293	1011.1	NA	PE 4	NA	NA	NA	NA	NA	NA	NA	NA
VSMiso.1.9326.2	D7TEB2_VITVI	98.8	514	6	0	76	1617	1	514	1.2e-293	1011.1	NA	PE 4	NA	NA	NA	NA	NA	NA	NA	NA
VSMiso.1.9327.1	D7TEB3_VITVI	100	199	0	0	58	654	1	199	3.9e-110	400.2	NA	PE 4	NA	IEA	NA	NA	NA	NA	GO:0016021	integral component of membrane
VSMiso.1.9328.1	F6HID5_VITVI	98.3	59	1	0	19	195	1	59	2.9e-28	126.7	NA	PE 4	NA	NA	NA	NA	NA	NA	NA	NA
VSMiso.1.9329.1	F6HID6_VITVI	99.5	382	2	0	351	1496	106	487	9.8e-219	761.9	Fatty acid hydroperoxide lyase 1	PE 2	NA	IBA	GO:0016125	sterol metabolic process	GO:0004497	monooxygenase activity	GO:0009941	chloroplast envelope
VSMiso.1.9329.2	F6HID6_VITVI	94.4	320	15	2	2	961	71	387	1.2e-166	588.6	Fatty acid hydroperoxide lyase 1	PE 2	NA	IBA	GO:0016125	sterol metabolic process	GO:0004497	monooxygenase activity	GO:0009941	chloroplast envelope
VSMiso.1.9329.4	F6HID6_VITVI	99.1	338	3	0	1641	2654	150	487	5.3e-192	672.9	Fatty acid hydroperoxide lyase 1	PE 2	NA	IBA	GO:0016125	sterol metabolic process	GO:0004497	monooxygenase activity	GO:0009941	chloroplast envelope
VSMiso.1.9329.5	F6HID6_VITVI	99.1	338	3	0	701	1714	150	487	5.3e-192	672.9	Fatty acid hydroperoxide lyase 1	PE 2	NA	IBA	GO:0016125	sterol metabolic process	GO:0004497	monooxygenase activity	GO:0009941	chloroplast envelope
VSMiso.1.9330.1	D7TEB5_VITVI	99.4	670	3	1	152	2161	1	669	0	1350.1	Condensin complex subunit 2	PE 3	NA	IBA	GO:0051301	cell division	GO:0072587	DNA topoisomerase (ATP-hydrolyzing) activator activity	GO:0005737	cytoplasm
VSMiso.1.9331.1	D7TEB6_VITVI	99	104	1	0	104	415	1	104	2.3e-53	210.7	NA	PE 4	NA	IEA	NA	NA	GO:0004601	peroxidase activity	GO:0016021	integral component of membrane
VSMiso.1.9332.1	F6HID7_VITVI	98.2	506	9	0	316	1833	64	569	1.1e-294	1014.6	NA	PE 4	NA	IEA	GO:0006511	ubiquitin-dependent protein catabolic process	GO:0046872	metal ion binding	NA	NA
VSMiso.1.9333.1	A0A2S1TYF8_VITVI	96.1	178	7	0	1116	1649	307	484	1.9e-94	347.8	Lysine motif-containing receptor-like kinase 1-1 protein	PE 2	NA	IEA	NA	NA	GO:0004672	protein kinase activity	GO:0016020	membrane
VSMiso.1.9334.1	A5AQF6_VITVI	97.6	252	6	0	57	812	1	252	2.3e-136	487.6	NA	PE 4	NA	IEA	NA	NA	NA	NA	GO:0016021	integral component of membrane
VSMiso.1.9334.2	A5AQF6_VITVI	96.8	252	8	0	56	811	1	252	2e-135	484.6	NA	PE 4	NA	IEA	NA	NA	NA	NA	GO:0016021	integral component of membrane
VSMiso.1.9335.1	D7TEC3_VITVI	98.6	583	8	0	62	1810	1	583	0	1153.7	NA	PE 4	NA	NA	NA	NA	NA	NA	NA	NA
VSMiso.1.9336.1	D7TEC4_VITVI	99.3	142	1	0	193	618	1	142	2.8e-80	300.4	NA	PE 4	NA	NA	NA	NA	NA	NA	NA	NA
VSMiso.1.9337.1	A5AQF8_VITVI	100	277	0	0	418	1248	272	548	6.6e-156	552.7	Serine/threonine protein phosphatase 2A regulatory subunit	PE 3	NA	IEA	GO:0007165	signal transduction	GO:0019888	protein phosphatase regulator activity	GO:0000159	protein phosphatase type 2A complex
VSMiso.1.9338.1	D7TEC6_VITVI	100	215	0	0	273	917	1	215	9.2e-128	458.8	NA	PE 4	NA	IBA	GO:0031507	heterochromatin assembly	GO:0003682	chromatin binding	GO:0000785	chromatin
VSMiso.1.9338.2	D7TEC6_VITVI	100	215	0	0	349	993	1	215	9.2e-128	458.8	NA	PE 4	NA	IBA	GO:0031507	heterochromatin assembly	GO:0003682	chromatin binding	GO:0000785	chromatin
VSMiso.1.9339.1	A0A1L5J2H0_9LAMI	80.3	66	13	0	641	838	103	168	3.9e-22	106.3	Class 1 KNOX transcription factor (Fragment)	PE 2	NA	IEA	GO:0006355	regulation of transcription, DNA-templated	GO:0043565	sequence-specific DNA binding	GO:0005634	nucleus
VSMiso.1.9340.1	F6HIE1_VITVI	100	302	0	0	410	1315	124	425	2.2e-173	610.9	NA	PE 4	NA	IBA	GO:0043161	proteasome-mediated ubiquitin-dependent protein catabolic process	GO:0043130	ubiquitin binding	GO:0005634	nucleus
VSMiso.1.9340.2	F6HIE1_VITVI	98.3	300	1	2	39	932	1	298	2e-164	581.3	NA	PE 4	NA	IBA	GO:0043161	proteasome-mediated ubiquitin-dependent protein catabolic process	GO:0043130	ubiquitin binding	GO:0005634	nucleus
VSMiso.1.9341.1	D7TED0_VITVI	99.5	563	3	0	16	1704	1	563	0	1138.6	Pyrophosphate--fructose 6-phosphate 1-phosphotransferase subunit beta	PE 3	2.7.1.90	IEA	GO:0006002	fructose 6-phosphate metabolic process	GO:0005524	ATP binding	GO:0005737	cytoplasm
VSMiso.1.9342.1	A5BDK2_VITVI	100	108	0	0	99	422	1	108	3.6e-57	223.4	NA	PE 3	NA	IBA	GO:0006412	translation	GO:0003735	structural constituent of ribosome	GO:0015934	large ribosomal subunit
VSMiso.1.9342.2	A5BDK2_VITVI	100	58	0	0	133	306	51	108	7.8e-27	121.7	NA	PE 3	NA	IBA	GO:0006412	translation	GO:0003735	structural constituent of ribosome	GO:0015934	large ribosomal subunit
VSMiso.1.9343.1	F6HIE3_VITVI	100	187	0	0	484	1044	191	377	1e-106	388.7	NA	PE 4	NA	IEA	NA	NA	GO:0022857	transmembrane transporter activity	GO:0016021	integral component of membrane
VSMiso.1.9343.3	F6HIE3_VITVI	100	166	0	0	3	500	484	649	3.5e-90	333.6	NA	PE 4	NA	IEA	NA	NA	GO:0022857	transmembrane transporter activity	GO:0016021	integral component of membrane
VSMiso.1.9343.5	F6HIE3_VITVI	99	618	5	1	5	1858	33	649	0	1216.1	NA	PE 4	NA	IEA	NA	NA	GO:0022857	transmembrane transporter activity	GO:0016021	integral component of membrane
VSMiso.1.9343.7	F6HIE3_VITVI	98.9	264	3	0	2186	2977	386	649	7.1e-146	519.2	NA	PE 4	NA	IEA	NA	NA	GO:0022857	transmembrane transporter activity	GO:0016021	integral component of membrane
VSMiso.1.9343.8	F6HIE3_VITVI	98.8	345	4	0	8	1042	33	377	4.4e-196	686.4	NA	PE 4	NA	IEA	NA	NA	GO:0022857	transmembrane transporter activity	GO:0016021	integral component of membrane
VSMiso.1.9344.1	F6HIE4_VITVI	99.6	244	1	0	21	752	1	244	1.1e-140	501.9	Endoglucanase	PE 3	3.2.1.4	IEA	GO:0030245	cellulose catabolic process	GO:0008810	cellulase activity	GO:0016021	integral component of membrane
VSMiso.1.9344.2	F6HIE4_VITVI	98.8	336	4	0	18	1025	1	336	4.5e-197	689.9	Endoglucanase	PE 3	3.2.1.4	IEA	GO:0030245	cellulose catabolic process	GO:0008810	cellulase activity	NA	NA
VSMiso.1.9345.1	D7TED3_VITVI	99.8	537	1	0	95	1705	1	537	0	1064.7	NA	PE 3	NA	IEA	NA	NA	GO:0022857	transmembrane transporter activity	GO:0016021	integral component of membrane
VSMiso.1.9345.2	D7TED3_VITVI	97.1	210	6	0	91	720	1	210	7e-113	409.5	NA	PE 3	NA	IEA	NA	NA	GO:0022857	transmembrane transporter activity	GO:0016021	integral component of membrane
VSMiso.1.9346.1	A5BI21_VITVI	92.3	413	9	3	65	1234	1	413	4.3e-208	726.5	NA	PE 4	NA	IEA	NA	NA	NA	NA	GO:0016021	integral component of membrane
VSMiso.1.9347.1	F6HIE5_VITVI	99.7	300	1	0	36	935	1	300	1.4e-169	598.2	NA	PE 4	NA	IEA	GO:0031023	microtubule organizing center organization	NA	NA	NA	NA
VSMiso.1.9348.2	D7TED7_VITVI	99.4	683	4	0	313	2361	1	683	0	1388.2	NA	PE 4	NA	IEA	NA	NA	NA	NA	GO:0016021	integral component of membrane
VSMiso.1.9348.3	D7TED7_VITVI	99.4	683	4	0	248	2296	1	683	0	1388.2	NA	PE 4	NA	IEA	NA	NA	NA	NA	GO:0016021	integral component of membrane
VSMiso.1.9349.1	D7TED8_VITVI	91.5	47	4	0	63	203	1	47	1.2e-17	90.9	Small ubiquitin-related modifier	PE 3	NA	IBA	GO:0016925	protein sumoylation	GO:0031386	protein tag	GO:0005634	nucleus
VSMiso.1.9349.2	D7TED8_VITVI	100	101	0	0	55	357	1	101	1.3e-52	208	Small ubiquitin-related modifier	PE 3	NA	IBA	GO:0016925	protein sumoylation	GO:0031386	protein tag	GO:0005634	nucleus
VSMiso.1.9349.3	D7TED8_VITVI	91.5	47	4	0	62	202	1	47	1.2e-17	90.9	Small ubiquitin-related modifier	PE 3	NA	IBA	GO:0016925	protein sumoylation	GO:0031386	protein tag	GO:0005634	nucleus
VSMiso.1.9349.4	D7TED8_VITVI	100	30	0	0	63	152	1	30	4.8e-10	65.1	Small ubiquitin-related modifier	PE 3	NA	IBA	GO:0016925	protein sumoylation	GO:0031386	protein tag	GO:0005634	nucleus
VSMiso.1.9350.1	F6HIE6_VITVI	99.1	447	4	0	9	1349	1	447	2e-255	884	NA	PE 3	NA	IBA	GO:0005975	carbohydrate metabolic process	GO:0030247	polysaccharide binding	GO:0046658	anchored component of plasma membrane
VSMiso.1.9351.1	F6HIE7_VITVI	99.8	502	1	0	165	1670	1	502	1.1e-271	938.3	NA	PE 4	NA	IBA	NA	NA	NA	NA	GO:0005634	nucleus
VSMiso.1.9352.1	D7TEE2_VITVI	99.3	565	4	0	120	1814	1	565	0	1143.3	NA	PE 4	NA	NA	NA	NA	NA	NA	NA	NA
VSMiso.1.9352.2	D7TEE2_VITVI	99.3	565	4	0	116	1810	1	565	0	1143.3	NA	PE 4	NA	NA	NA	NA	NA	NA	NA	NA
VSMiso.1.9353.1	F6HIF0_VITVI	90.2	133	9	1	612	998	93	225	2e-61	238	1-aminocyclopropane-1-carboxylic acid oxidase 2	PE 2	NA	IBA	GO:0009693	ethylene biosynthetic process	GO:0046872	metal ion binding	NA	NA
VSMiso.1.9353.2	F6HIF0_VITVI	99.3	292	2	0	12	887	27	318	1.6e-168	594.7	1-aminocyclopropane-1-carboxylic acid oxidase 2	PE 2	NA	IBA	GO:0009693	ethylene biosynthetic process	GO:0046872	metal ion binding	NA	NA
VSMiso.1.9353.3	F6HIF0_VITVI	99.4	318	2	0	117	1070	1	318	1.5e-183	644.8	1-aminocyclopropane-1-carboxylic acid oxidase 2	PE 2	NA	IBA	GO:0009693	ethylene biosynthetic process	GO:0046872	metal ion binding	NA	NA
VSMiso.1.9353.4	F6HIF0_VITVI	99.4	318	2	0	34	987	1	318	1.5e-183	644.8	1-aminocyclopropane-1-carboxylic acid oxidase 2	PE 2	NA	IBA	GO:0009693	ethylene biosynthetic process	GO:0046872	metal ion binding	NA	NA
VSMiso.1.9354.1	F6HIF1_VITVI	100	210	0	0	43	672	1	210	4.4e-119	429.9	NA	PE 4	NA	IBA	NA	NA	GO:0004725	protein tyrosine phosphatase activity	GO:0005737	cytoplasm
VSMiso.1.9355.1	F6HIF2_VITVI	95.2	62	3	0	4	189	1	62	1.1e-26	121.3	NA	PE 4	NA	NA	NA	NA	NA	NA	NA	NA
VSMiso.1.9356.1	A0A1B1LZV7_BETPL	92.7	55	4	0	1947	2111	577	631	8.7e-24	111.7	ZFP7	PE 2	NA	NA	NA	NA	NA	NA	NA	NA
VSMiso.1.9357.1	NA	NA	NA	NA	NA	NA	NA	NA	NA	NA	NA	NA	NA	NA	NA	NA	NA	NA	NA	NA	NA
VSMiso.1.9357.2	F6HIF3_VITVI	96	920	6	2	121	2832	16	920	0	1753.4	NA	PE 4	NA	IEA	GO:0031047	gene silencing by RNA	GO:0003676	nucleic acid binding	NA	NA
VSMiso.1.9358.1	D7TEE8_VITVI	99.8	450	1	0	221	1570	1	450	1.1e-277	958	NA	PE 4	NA	IEA	NA	NA	GO:0046872	metal ion binding	NA	NA
VSMiso.1.9359.1	F6HIF5_VITVI	99.5	189	1	0	1	567	16	204	4.5e-108	393.3	Ethylene response factor 10-c	PE 2	NA	IEA	GO:0006351	transcription, DNA-templated	GO:0003700	DNA-binding transcription factor activity	GO:0005634	nucleus
VSMiso.1.9360.1	D7TEF0_VITVI	99	197	2	0	101	691	1	197	2.8e-108	394	NA	PE 4	NA	IEA	NA	NA	NA	NA	GO:0016021	integral component of membrane
VSMiso.1.9361.1	NA	NA	NA	NA	NA	NA	NA	NA	NA	NA	NA	NA	NA	NA	NA	NA	NA	NA	NA	NA	NA
VSMiso.1.9361.2	G7KHB0_MEDTR	81.2	32	6	0	1616	1711	80	111	1.9e-08	60.1	UPF0451 C17orf61-like protein	PE 2	NA	IEA	NA	NA	NA	NA	GO:0016021	integral component of membrane
VSMiso.1.9362.1	D7TEF8_VITVI	99.1	433	4	0	53	1351	1	433	1.8e-247	857.4	NA	PE 3	NA	IBA	GO:0006457	protein folding	GO:0003756	protein disulfide isomerase activity	GO:0005788	endoplasmic reticulum lumen
VSMiso.1.9362.2	D7TEF8_VITVI	98.6	433	0	1	43	1323	1	433	6.3e-245	849	NA	PE 3	NA	IBA	GO:0006457	protein folding	GO:0003756	protein disulfide isomerase activity	GO:0005788	endoplasmic reticulum lumen
VSMiso.1.9363.1	F6HIF8_VITVI	98.8	754	9	0	81	2342	1	754	0	1441.8	NA	PE 4	NA	IBA	GO:0006888	ER to Golgi vesicle-mediated transport	NA	NA	GO:1990423	RZZ complex
VSMiso.1.9364.2	D7TEG1_VITVI	100	234	0	0	66	767	425	658	6.5e-135	482.6	NA	PE 3	NA	IEA	NA	NA	GO:0016788	hydrolase activity, acting on ester bonds	NA	NA
VSMiso.1.9364.3	NA	NA	NA	NA	NA	NA	NA	NA	NA	NA	NA	NA	NA	NA	NA	NA	NA	NA	NA	NA	NA
VSMiso.1.9365.1	D7TEG1_VITVI	96.8	248	5	1	96	830	1	248	9.5e-137	488.8	NA	PE 3	NA	IEA	NA	NA	GO:0016788	hydrolase activity, acting on ester bonds	NA	NA
VSMiso.1.9366.1	D7TEG2_VITVI	98.3	118	2	0	1103	1456	306	423	3.3e-60	233.8	NA	PE 4	NA	IBA	GO:0009245	lipid A biosynthetic process	GO:0005543	phospholipid binding	GO:0005829	cytosol
VSMiso.1.9367.1	F6HIG1_VITVI	99.4	694	4	0	100	2181	1	694	0	1390.2	NA	PE 4	NA	NA	NA	NA	NA	NA	NA	NA
VSMiso.1.9367.2	F6HIG1_VITVI	97.6	694	17	0	182	2263	1	694	0	1357.8	NA	PE 4	NA	NA	NA	NA	NA	NA	NA	NA
VSMiso.1.9368.1	F6HIG2_VITVI	99.3	301	2	0	85	987	1	301	5.4e-172	606.3	NA	PE 4	NA	NA	NA	NA	NA	NA	NA	NA
VSMiso.1.9368.2	F6HIG2_VITVI	99.2	255	2	0	1	765	47	301	1.6e-145	518.1	NA	PE 4	NA	NA	NA	NA	NA	NA	NA	NA
VSMiso.1.9369.1	D7TEG6_VITVI	100	272	0	0	438	1253	1	272	1.5e-159	564.7	NA	PE 4	NA	IBA	GO:0043407	negative regulation of MAP kinase activity	GO:0004725	protein tyrosine phosphatase activity	GO:0005634	nucleus
VSMiso.1.9370.1	D7TEG8_VITVI	100	354	0	0	114	1175	1	354	1.8e-203	711.1	NA	PE 4	NA	IBA	NA	NA	GO:0042781	3'-tRNA processing endoribonuclease activity	NA	NA
VSMiso.1.9371.1	D7TEG9_VITVI	99.4	498	3	0	66	1559	1	498	7.9e-285	981.9	NA	PE 4	NA	IEA	GO:1903409	reactive oxygen species biosynthetic process	GO:0001530	lipopolysaccharide binding	GO:0005615	extracellular space
VSMiso.1.9372.2	NA	NA	NA	NA	NA	NA	NA	NA	NA	NA	NA	NA	NA	NA	NA	NA	NA	NA	NA	NA	NA
VSMiso.1.9373.2	R9UNL4_VITVI	98.4	369	6	0	19	1125	1	369	1.3e-212	741.5	O-methyltransferase OMT1	PE 2	NA	IEA	NA	NA	GO:0046983	protein dimerization activity	NA	NA
VSMiso.1.9373.3	R9UNL4_VITVI	98.5	268	4	0	19	822	1	268	2.2e-151	537.7	O-methyltransferase OMT1	PE 2	NA	IEA	NA	NA	GO:0046983	protein dimerization activity	NA	NA
VSMiso.1.9374.1	D7TEI0_VITVI	100	318	0	0	591	1544	1	318	1.1e-190	668.3	NA	PE 4	NA	NA	NA	NA	NA	NA	NA	NA
VSMiso.1.9374.3	D7TEI0_VITVI	100	318	0	0	704	1657	1	318	1.1e-190	668.3	NA	PE 4	NA	NA	NA	NA	NA	NA	NA	NA
VSMiso.1.9375.1	F6HIG7_VITVI	99.4	178	1	0	3	536	30	207	8.5e-95	349	NA	PE 3	NA	IBA	GO:0010207	photosystem II assembly	NA	NA	GO:0009543	chloroplast thylakoid lumen
VSMiso.1.9376.1	A5C3B0_VITVI	99.8	473	1	0	321	1739	1	473	1.5e-277	957.6	NA	PE 4	NA	IEA	NA	NA	GO:0004722	protein serine/threonine phosphatase activity	NA	NA
VSMiso.1.9376.2	A5C3B0_VITVI	99.8	473	1	0	376	1794	1	473	1.5e-277	957.6	NA	PE 4	NA	IEA	NA	NA	GO:0004722	protein serine/threonine phosphatase activity	NA	NA
VSMiso.1.9377.1	NA	NA	NA	NA	NA	NA	NA	NA	NA	NA	NA	NA	NA	NA	NA	NA	NA	NA	NA	NA	NA
VSMiso.1.9378.1	D7TEI4_VITVI	97.8	357	8	0	68	1138	1	357	1.1e-203	711.8	NA	PE 4	NA	IBA	NA	NA	NA	NA	GO:0016021	integral component of membrane
VSMiso.1.9379.1	D7TEI6_VITVI	100	328	0	0	2	985	87	414	7.7e-190	665.6	NA	PE 4	NA	IEA	GO:0009416	response to light stimulus	NA	NA	GO:0009507	chloroplast
VSMiso.1.9380.1	F6HIH2_VITVI	99.3	150	1	0	256	705	1	150	1.8e-82	307.8	NA	PE 4	NA	IEA	NA	NA	NA	NA	GO:0016021	integral component of membrane
VSMiso.1.9381.1	A5BS52_VITVI	94.6	242	10	1	121	837	1	242	8.2e-131	469.2	NA	PE 4	NA	NA	NA	NA	NA	NA	NA	NA
VSMiso.1.9381.2	A5BS52_VITVI	97.9	242	5	0	118	843	1	242	2.7e-137	490.7	NA	PE 4	NA	NA	NA	NA	NA	NA	NA	NA
VSMiso.1.9382.1	D7TEJ0_VITVI	97.6	787	13	1	171	2531	1	781	0	1533.1	NA	PE 4	NA	IBA	GO:0007166	cell surface receptor signaling pathway	GO:0005524	ATP binding	GO:0005886	plasma membrane
VSMiso.1.9382.2	D7TEJ0_VITVI	99.7	373	1	0	1350	2468	409	781	3.7e-217	756.5	NA	PE 4	NA	IBA	GO:0007166	cell surface receptor signaling pathway	GO:0005524	ATP binding	GO:0005886	plasma membrane
VSMiso.1.9383.1	D7TEJ1_VITVI	98.9	278	3	0	201	1034	1	278	1e-159	565.5	Secretory carrier-associated membrane protein	PE 3	NA	IEA	GO:0015031	protein transport	NA	NA	GO:0030658	transport vesicle membrane
VSMiso.1.9383.2	D7TEJ1_VITVI	98.9	278	3	0	210	1043	1	278	1.1e-159	565.5	Secretory carrier-associated membrane protein	PE 3	NA	IEA	GO:0015031	protein transport	NA	NA	GO:0030658	transport vesicle membrane
VSMiso.1.9384.1	A5AI36_VITVI	97.7	1012	15	2	218	3241	306	1313	0	1954.5	Secretory carrier-associated membrane protein	PE 3	NA	IEA	GO:0015031	protein transport	NA	NA	GO:0030658	transport vesicle membrane
VSMiso.1.9385.1	NA	NA	NA	NA	NA	NA	NA	NA	NA	NA	NA	NA	NA	NA	NA	NA	NA	NA	NA	NA	NA
VSMiso.1.9386.1	F6HIH7_VITVI	91.7	60	2	1	1401	1580	654	710	2e-24	113.6	NA	PE 4	NA	IEA	GO:0001522	pseudouridine synthesis	NA	NA	NA	NA
VSMiso.1.9387.1	A5AI33_VITVI	100	235	0	0	275	979	1	235	1.9e-143	511.1	NA	PE 4	NA	IBA	NA	NA	GO:0003677	DNA binding	GO:0005634	nucleus
VSMiso.1.9387.2	NA	NA	NA	NA	NA	NA	NA	NA	NA	NA	NA	NA	NA	NA	NA	NA	NA	NA	NA	NA	NA
VSMiso.1.9388.1	F6HIH8_VITVI	98.8	433	5	0	406	1704	1	433	2.4e-253	877.1	NA	PE 4	NA	IEA	NA	NA	GO:0008375	acetylglucosaminyltransferase activity	GO:0016021	integral component of membrane
VSMiso.1.9389.1	D7TEJ8_VITVI	100	331	0	0	1	993	15	345	2.6e-190	667.2	NA	PE 4	NA	IEA	GO:0008152	metabolic process	GO:0016740	transferase activity	NA	NA
VSMiso.1.9390.1	F6HII0_VITVI	98.1	156	3	0	300	767	1	156	4.6e-82	306.6	NA	PE 4	NA	IBA	GO:0042273	ribosomal large subunit biogenesis	NA	NA	NA	NA
VSMiso.1.9391.1	D7TEK2_VITVI	100	53	0	0	276	434	48	100	3e-25	116.3	NA	PE 4	NA	IEA	NA	NA	GO:0016874	ligase activity	GO:0016021	integral component of membrane
VSMiso.1.9392.1	F6HII6_VITVI	98.8	485	6	0	399	1853	11	495	7e-286	985.3	Hexosyltransferase	PE 3	2.4.1.-	IEA	GO:0071555	cell wall organization	GO:0047262	polygalacturonate 4-alpha-galacturonosyltransferase activity	GO:0005802	trans-Golgi network
VSMiso.1.9393.1	F6HII7_VITVI	99.1	107	1	0	657	337	1	107	5.2e-57	223	NA	PE 4	NA	NA	NA	NA	NA	NA	NA	NA
VSMiso.1.9393.2	NA	NA	NA	NA	NA	NA	NA	NA	NA	NA	NA	NA	NA	NA	NA	NA	NA	NA	NA	NA	NA
VSMiso.1.9394.1	A5C5X2_VITVI	98.8	409	5	0	100	1326	1	409	1.7e-243	844.3	NA	PE 4	NA	IEA	GO:0008284	positive regulation of cell proliferation	NA	NA	GO:0009506	plasmodesma
VSMiso.1.9395.1	D7TEL2_VITVI	99.4	987	6	0	178	3138	1	987	0	1957.6	Aconitate hydratase	PE 3	4.2.1.3	IEA	GO:0009651	response to salt stress	GO:0051539	4 iron, 4 sulfur cluster binding	GO:0009570	chloroplast stroma
VSMiso.1.9396.1	F6HIJ0_VITVI	100	507	0	0	85	1605	1	507	4.2e-288	992.6	Protein DETOXIFICATION	PE 3	NA	IBA	GO:0006855	drug transmembrane transport	GO:0015238	drug transmembrane transporter activity	GO:0016021	integral component of membrane
VSMiso.1.9396.2	F6HIJ0_VITVI	100	337	0	0	78	1088	1	337	3.1e-187	657.1	Protein DETOXIFICATION	PE 3	NA	IBA	GO:0006855	drug transmembrane transport	GO:0015238	drug transmembrane transporter activity	GO:0016021	integral component of membrane
VSMiso.1.9397.1	NA	NA	NA	NA	NA	NA	NA	NA	NA	NA	NA	NA	NA	NA	NA	NA	NA	NA	NA	NA	NA
VSMiso.1.9398.1	D7TEL8_VITVI	99.6	226	1	0	38	715	1	226	8.3e-125	449.1	NA	PE 3	NA	IBA	GO:0006412	translation	GO:0003735	structural constituent of ribosome	GO:0005840	ribosome
VSMiso.1.9398.2	D7TEL8_VITVI	99.6	226	1	0	34	711	1	226	8.3e-125	449.1	NA	PE 3	NA	IBA	GO:0006412	translation	GO:0003735	structural constituent of ribosome	GO:0005840	ribosome
VSMiso.1.9399.1	F6HIJ5_VITVI	99	875	9	0	3	2627	35	909	0	1741.9	Glutamate receptor	PE 3	NA	IEA	NA	NA	GO:0004970	ionotropic glutamate receptor activity	GO:0016021	integral component of membrane
VSMiso.1.9400.1	F6HIJ6_VITVI	98.8	924	11	0	324	3095	1	924	0	1828.9	Glutamate receptor	PE 3	NA	IEA	NA	NA	GO:0004970	ionotropic glutamate receptor activity	GO:0016021	integral component of membrane
VSMiso.1.9401.1	F6HIJ7_VITVI	99.7	290	0	1	85	951	1	290	1.6e-165	584.7	NA	PE 4	NA	IEA	NA	NA	GO:0005525	GTP binding	GO:0090404	pollen tube tip
VSMiso.1.9401.2	F6HIJ7_VITVI	100	290	0	0	85	954	1	290	1.8e-167	591.3	NA	PE 4	NA	IEA	NA	NA	GO:0005525	GTP binding	GO:0090404	pollen tube tip
VSMiso.1.9401.3	NA	NA	NA	NA	NA	NA	NA	NA	NA	NA	NA	NA	NA	NA	NA	NA	NA	NA	NA	NA	NA
VSMiso.1.9402.1	F6HIJ8_VITVI	97.6	167	4	0	79	579	1	167	1.7e-87	324.7	NA	PE 4	NA	IBA	NA	NA	NA	NA	GO:0016021	integral component of membrane
VSMiso.1.9403.1	D7TEM2_VITVI	100	168	0	0	1002	1505	215	382	5.7e-93	343.2	NA	PE 4	NA	IBA	GO:0035196	production of miRNAs involved in gene silencing by miRNA	GO:0003729	mRNA binding	GO:0005634	nucleus
VSMiso.1.9404.3	D7TEM3_VITVI	99.6	229	1	0	528	1214	284	512	6.7e-130	466.1	NA	PE 4	NA	IEA	GO:0048497	maintenance of floral organ identity	GO:0043565	sequence-specific DNA binding	GO:0005634	nucleus
VSMiso.1.9405.1	ACEA_GOSHI	89.9	576	58	0	266	1993	1	576	0	1073.9	Isocitrate lyase	PE 2	4.1.3.1	IEA	GO:0006097	glyoxylate cycle	GO:0046872	metal ion binding	GO:0009514	glyoxysome
VSMiso.1.9405.3	F6HIK1_VITVI	99.4	484	3	0	1537	2988	62	545	1.2e-284	981.1	Isocitrate lyase	PE 3	NA	IBA	GO:0019752	carboxylic acid metabolic process	GO:0046872	metal ion binding	GO:0009514	glyoxysome
VSMiso.1.9405.4	ACEA_GOSHI	89.6	250	23	1	1278	2027	62	308	7.1e-126	452.6	Isocitrate lyase	PE 2	4.1.3.1	IEA	GO:0006097	glyoxylate cycle	GO:0046872	metal ion binding	GO:0009514	glyoxysome
VSMiso.1.9405.6	ACEA_GOSHI	85.8	219	28	1	1135	1791	356	571	3.5e-106	387.1	Isocitrate lyase	PE 2	4.1.3.1	IEA	GO:0006097	glyoxylate cycle	GO:0046872	metal ion binding	GO:0009514	glyoxysome
VSMiso.1.9406.1	NA	NA	NA	NA	NA	NA	NA	NA	NA	NA	NA	NA	NA	NA	NA	NA	NA	NA	NA	NA	NA
VSMiso.1.9407.2	F8RW95_HEVBR	95.6	113	5	0	114	452	1	113	9.1e-57	221.9	Eukaryotic translation initiation factor 2	PE 2	NA	IEA	NA	NA	GO:0003743	translation initiation factor activity	NA	NA
VSMiso.1.9407.3	F8RW95_HEVBR	92.9	85	6	0	114	368	1	85	2.3e-39	163.7	Eukaryotic translation initiation factor 2	PE 2	NA	IEA	NA	NA	GO:0003743	translation initiation factor activity	NA	NA
VSMiso.1.9408.1	F6HIK2_VITVI	100	329	0	0	263	1249	1	329	1.5e-194	681.4	NA	PE 4	NA	IEA	NA	NA	GO:0003723	RNA binding	NA	NA
VSMiso.1.9409.2	D7TEN0_VITVI	100	340	0	0	3	1022	17	356	1.3e-195	684.9	NA	PE 4	NA	IEA	NA	NA	GO:0045735	nutrient reservoir activity	NA	NA
VSMiso.1.9410.1	F6HIK4_VITVI	99.1	327	3	0	1	981	337	663	3.1e-183	643.7	Peroxidase	PE 3	1.11.1.7	IBA	GO:0006979	response to oxidative stress	GO:0004601	peroxidase activity	GO:0009506	plasmodesma
VSMiso.1.9411.1	NA	NA	NA	NA	NA	NA	NA	NA	NA	NA	NA	NA	NA	NA	NA	NA	NA	NA	NA	NA	NA
VSMiso.1.9412.1	YCF4_VITVI	100	83	0	0	2	250	104	186	4.4e-40	166	Photosystem I assembly protein Ycf4	PE 3	NA	IBA	GO:0048564	photosystem I assembly	NA	NA	GO:0009535	chloroplast thylakoid membrane
VSMiso.1.9412.2	NA	NA	NA	NA	NA	NA	NA	NA	NA	NA	NA	NA	NA	NA	NA	NA	NA	NA	NA	NA	NA
VSMiso.1.9413.2	D7TEN7_VITVI	100	353	0	0	271	1329	81	433	7.9e-201	702.2	NA	PE 4	NA	IEA	NA	NA	NA	NA	GO:0016021	integral component of membrane
VSMiso.1.9413.3	D7TEN7_VITVI	99.7	354	1	0	30	1091	1	354	1.8e-203	711.1	NA	PE 4	NA	IEA	NA	NA	NA	NA	GO:0016021	integral component of membrane
VSMiso.1.9414.1	D7TEN8_VITVI	98.7	445	5	1	191	1525	1	444	9.3e-253	875.2	NA	PE 4	NA	IEA	NA	NA	GO:0046872	metal ion binding	NA	NA
VSMiso.1.9414.2	D7TEN8_VITVI	100	444	0	0	129	1460	1	444	4.7e-257	889.4	NA	PE 4	NA	IEA	NA	NA	GO:0046872	metal ion binding	NA	NA
VSMiso.1.9414.3	D7TEN8_VITVI	100	138	0	0	3466	3879	307	444	7e-74	279.3	NA	PE 4	NA	IEA	NA	NA	GO:0046872	metal ion binding	NA	NA
VSMiso.1.9414.4	D7TEN8_VITVI	100	285	0	0	1106	1960	160	444	2.2e-159	564.3	NA	PE 4	NA	IEA	NA	NA	GO:0046872	metal ion binding	NA	NA
VSMiso.1.9415.1	F6HIK6_VITVI	100	495	0	0	50	1534	1	495	0	1028.1	NA	PE 4	NA	NA	NA	NA	NA	NA	NA	NA
VSMiso.1.9416.1	D7TEP0_VITVI	100	275	0	0	170	994	1	275	3.1e-150	533.9	NA	PE 4	NA	IEA	GO:0007031	peroxisome organization	NA	NA	NA	NA
VSMiso.1.9416.5	D7TEP0_VITVI	98.9	275	3	0	98	922	1	275	1.3e-148	528.5	NA	PE 4	NA	IEA	GO:0007031	peroxisome organization	NA	NA	NA	NA
VSMiso.1.9417.1	D7TEP2_VITVI	99.7	324	1	0	244	1215	1	324	1.9e-186	654.4	NA	PE 4	NA	IBA	NA	NA	NA	NA	GO:0016021	integral component of membrane
VSMiso.1.9418.1	F6HIL0_VITVI	98.7	79	1	0	1192	1428	353	431	9.6e-41	168.3	NA	PE 4	NA	IEA	NA	NA	GO:0004672	protein kinase activity	GO:0005794	Golgi apparatus
VSMiso.1.9419.2	NA	NA	NA	NA	NA	NA	NA	NA	NA	NA	NA	NA	NA	NA	NA	NA	NA	NA	NA	NA	NA
VSMiso.1.9419.4	F6HIM0_VITVI	100	240	0	0	118	837	1	240	2.3e-135	484.2	NA	PE 4	NA	IEA	NA	NA	GO:0046983	protein dimerization activity	NA	NA
VSMiso.1.9420.1	F6HIM1_VITVI	84.4	90	14	0	210	479	1	90	1.8e-38	161	NA	PE 4	NA	IEA	NA	NA	NA	NA	GO:0016021	integral component of membrane
VSMiso.1.9421.3	F6HIM5_VITVI	99.7	612	2	0	3	1838	1740	2351	0	1273.1	NA	PE 4	NA	IEA	GO:0010228	vegetative to reproductive phase transition of meristem	GO:0042800	histone methyltransferase activity (H3-K4 specific)	GO:0016021	integral component of membrane
VSMiso.1.9422.1	F6HIM5_VITVI	98.6	146	2	0	341	778	1	146	3.5e-78	293.5	NA	PE 4	NA	IEA	GO:0010228	vegetative to reproductive phase transition of meristem	GO:0042800	histone methyltransferase activity (H3-K4 specific)	NA	NA
VSMiso.1.9423.1	D7TER1_VITVI	98.1	588	11	0	103	1866	1	588	0	1177.2	NA	PE 4	NA	IEA	NA	NA	GO:0003743	translation initiation factor activity	NA	NA
VSMiso.1.9424.1	A5AKJ1_VITVI	96.6	445	5	2	352	1686	24	458	1.7e-248	860.9	NA	PE 3	NA	IEA	GO:0006351	transcription, DNA-templated	NA	NA	NA	NA
VSMiso.1.9425.1	NA	NA	NA	NA	NA	NA	NA	NA	NA	NA	NA	NA	NA	NA	NA	NA	NA	NA	NA	NA	NA
VSMiso.1.9426.1	A5AW12_VITVI	92.1	252	11	1	56	811	353	595	1.3e-129	465.3	NA	PE 3	NA	IEA	GO:0008152	metabolic process	GO:0010333	terpene synthase activity	NA	NA
VSMiso.1.9427.1	F6GWN8_VITVI	98.5	260	4	0	58	837	1	260	7.1e-150	532.7	NA	PE 3	NA	IBA	GO:0002181	cytoplasmic translation	GO:0003735	structural constituent of ribosome	GO:0022625	cytosolic large ribosomal subunit
VSMiso.1.9427.3	F6GWN8_VITVI	92.9	238	14	1	133	837	23	260	1.1e-126	455.7	NA	PE 3	NA	IBA	GO:0002181	cytoplasmic translation	GO:0003735	structural constituent of ribosome	GO:0022625	cytosolic large ribosomal subunit
VSMiso.1.9428.1	E5GAH8_VITVI	99.7	591	2	0	49	1821	1	591	0	1199.9	Geraniol synthase	PE 2	NA	IEA	GO:0008152	metabolic process	GO:0000287	magnesium ion binding	NA	NA
VSMiso.1.9429.1	C6T8J5_SOYBN	86.3	313	43	0	179	1117	1	313	1.5e-164	581.6	NA	PE 2	NA	IEA	GO:0018344	protein geranylgeranylation	GO:0004663	Rab geranylgeranyltransferase activity	GO:0005968	Rab-protein geranylgeranyltransferase complex
VSMiso.1.9429.2	A5BHG2_VITVI	100	317	0	0	164	1114	1	317	8.8e-189	662.1	NA	PE 4	NA	IBA	GO:0018344	protein geranylgeranylation	GO:0004663	Rab geranylgeranyltransferase activity	GO:0005968	Rab-protein geranylgeranyltransferase complex
VSMiso.1.9430.1	C0IRG2_ACTER	90.8	65	6	0	812	1006	88	152	6.7e-31	135.2	Xyloglucan endotransglucosylase/hydrolase	PE 2	2.4.1.207	IEA	GO:0010411	xyloglucan metabolic process	GO:0004553	hydrolase activity, hydrolyzing O-glycosyl compounds	GO:0005618	cell wall
VSMiso.1.9430.2	A5BHG3_VITVI	100	204	0	0	808	1419	93	296	4.4e-125	449.9	Xyloglucan endotransglucosylase/hydrolase	PE 3	2.4.1.207	IEA	GO:0010411	xyloglucan metabolic process	GO:0004553	hydrolase activity, hydrolyzing O-glycosyl compounds	GO:0048046	apoplast
VSMiso.1.9430.3	A5BHG3_VITVI	99.2	257	2	0	5	775	40	296	2.3e-155	550.8	Xyloglucan endotransglucosylase/hydrolase	PE 3	2.4.1.207	IEA	GO:0010411	xyloglucan metabolic process	GO:0004553	hydrolase activity, hydrolyzing O-glycosyl compounds	GO:0048046	apoplast
VSMiso.1.9431.1	F6GXP5_VITVI	98.3	231	4	0	110	802	1	231	7.1e-126	452.6	NA	PE 4	NA	IBA	GO:0032259	methylation	GO:0008757	S-adenosylmethionine-dependent methyltransferase activity	GO:0016021	integral component of membrane
VSMiso.1.9432.1	D7SQP8_VITVI	97.6	296	7	0	9	896	1	296	2.6e-166	587.4	NA	PE 4	NA	IBA	GO:0080156	mitochondrial mRNA modification	GO:0004519	endonuclease activity	GO:0005739	mitochondrion
VSMiso.1.9433.1	F6GXP8_VITVI	98.3	116	2	0	85	432	1	116	6.4e-59	229.2	NA	PE 4	NA	IBA	NA	NA	GO:0005509	calcium ion binding	NA	NA
VSMiso.1.9433.2	NA	NA	NA	NA	NA	NA	NA	NA	NA	NA	NA	NA	NA	NA	NA	NA	NA	NA	NA	NA	NA
VSMiso.1.9434.1	F6GWX2_VITVI	91.1	45	4	0	565	699	110	154	2.6e-14	79.7	NA	PE 4	NA	IEA	GO:0090241	negative regulation of histone H4 acetylation	GO:0004003	ATP-dependent DNA helicase activity	GO:0000786	nucleosome
VSMiso.1.9435.1	F6GXR0_VITVI	99.5	188	1	0	3	566	112	299	2e-101	370.9	NA	PE 4	NA	IEA	NA	NA	GO:0008270	zinc ion binding	GO:0005622	intracellular
VSMiso.1.9436.1	D7SQR3_VITVI	98.5	197	2	1	21	608	1	197	2.5e-103	377.5	NA	PE 4	NA	IBA	GO:0006879	cellular iron ion homeostasis	GO:0051537	2 iron, 2 sulfur cluster binding	GO:0005739	mitochondrion
VSMiso.1.9437.1	D7SQR4_VITVI	98.5	672	10	0	524	2539	1	672	0	1329.7	NA	PE 4	NA	NA	NA	NA	NA	NA	NA	NA
VSMiso.1.9437.2	A5BW06_VITVI	98.5	477	7	0	1109	2539	254	730	2.3e-272	940.3	NA	PE 4	NA	NA	NA	NA	NA	NA	NA	NA
VSMiso.1.9438.1	A5BW05_VITVI	98.4	247	4	0	112	852	1	247	9.5e-138	492.3	NA	PE 4	NA	IEA	GO:0006950	response to stress	NA	NA	GO:0005886	plasma membrane
VSMiso.1.9438.3	A5BW05_VITVI	98.6	280	4	0	147	986	1	280	4.2e-158	560.1	NA	PE 4	NA	IEA	GO:0006950	response to stress	NA	NA	NA	NA
VSMiso.1.9438.4	F6GXR1_VITVI	99	203	2	0	2	610	40	242	3.3e-112	407.1	NA	PE 4	NA	IEA	GO:0006950	response to stress	NA	NA	GO:0005886	plasma membrane
VSMiso.1.9438.5	F6GXR1_VITVI	98.8	165	2	0	8	502	2	166	2.7e-88	327.4	NA	PE 4	NA	IEA	GO:0006950	response to stress	NA	NA	NA	NA
VSMiso.1.9439.1	F6GXR2_VITVI	99.7	356	1	0	15	1082	1	356	1.7e-214	747.7	NA	PE 4	NA	IBA	GO:0006468	protein phosphorylation	GO:0004674	protein serine/threonine kinase activity	GO:0005886	plasma membrane
VSMiso.1.9439.2	F6GXR2_VITVI	99.1	319	3	0	2	958	508	826	1e-178	628.6	NA	PE 4	NA	IBA	GO:0006468	protein phosphorylation	GO:0004674	protein serine/threonine kinase activity	GO:0005886	plasma membrane
VSMiso.1.9440.1	F6GXR4_VITVI	80.5	272	32	4	356	1108	23	294	2.8e-112	407.5	NA	PE 3	NA	IEA	GO:0051726	regulation of cell cycle	NA	NA	GO:0005634	nucleus
VSMiso.1.9441.1	F6GXR5_VITVI	96.9	226	7	0	41	718	1	226	8e-129	462.2	Cytochrome b6-f complex iron-sulfur subunit	PE 3	1.10.9.1	IEA	GO:0015979	photosynthesis	GO:0045158	electron transporter, transferring electrons within cytochrome b6/f complex of photosystem II activity	GO:0042651	thylakoid membrane
VSMiso.1.9442.1	D7SQS6_VITVI	99.5	379	2	0	267	1403	39	417	2.7e-215	750.4	NA	PE 4	NA	IEA	NA	NA	GO:0005337	nucleoside transmembrane transporter activity	GO:0016021	integral component of membrane
VSMiso.1.9443.2	F6GXR6_VITVI	99.1	324	2	1	283	1251	1	324	1.5e-185	651.4	NA	PE 4	NA	NA	NA	NA	NA	NA	NA	NA
VSMiso.1.9443.3	F6GXR6_VITVI	99.1	324	2	1	195	1163	1	324	1.5e-185	651.4	NA	PE 4	NA	NA	NA	NA	NA	NA	NA	NA
VSMiso.1.9443.4	F6GXR6_VITVI	99.1	324	2	1	230	1198	1	324	1.5e-185	651.4	NA	PE 4	NA	NA	NA	NA	NA	NA	NA	NA
VSMiso.1.9443.6	F6GXR6_VITVI	99.1	324	2	1	352	1320	1	324	1.5e-185	651.4	NA	PE 4	NA	NA	NA	NA	NA	NA	NA	NA
VSMiso.1.9444.1	A5C1X4_VITVI	97.4	457	11	1	35	1402	1	457	7.9e-262	905.2	NA	PE 4	NA	IEA	NA	NA	GO:0016747	transferase activity, transferring acyl groups other than amino-acyl groups	NA	NA
VSMiso.1.9444.2	A5C1X4_VITVI	97.4	457	11	1	29	1396	1	457	7.9e-262	905.2	NA	PE 4	NA	IEA	NA	NA	GO:0016747	transferase activity, transferring acyl groups other than amino-acyl groups	NA	NA
VSMiso.1.9445.1	F6GXS0_VITVI	97.7	215	5	0	2	646	141	355	1.1e-117	425.2	NA	PE 4	NA	IEA	NA	NA	GO:0016747	transferase activity, transferring acyl groups other than amino-acyl groups	NA	NA
VSMiso.1.9446.1	NA	NA	NA	NA	NA	NA	NA	NA	NA	NA	NA	NA	NA	NA	NA	NA	NA	NA	NA	NA	NA
VSMiso.1.9446.2	D7SQT5_VITVI	85.1	261	14	3	343	1125	158	393	5.6e-119	429.9	NA	PE 4	NA	IEA	NA	NA	GO:0016747	transferase activity, transferring acyl groups other than amino-acyl groups	NA	NA
VSMiso.1.9447.1	F6GXS2_VITVI	97.9	235	5	0	3	707	7	241	2.6e-132	474.2	NA	PE 4	NA	IEA	NA	NA	GO:0016747	transferase activity, transferring acyl groups other than amino-acyl groups	NA	NA
VSMiso.1.9447.2	F6GXS2_VITVI	98.1	411	8	0	3	1235	7	417	4.6e-238	826.2	NA	PE 4	NA	IEA	NA	NA	GO:0016747	transferase activity, transferring acyl groups other than amino-acyl groups	NA	NA
VSMiso.1.9448.2	D7TCZ8_VITVI	97.6	502	6	2	46	1542	2	500	7e-291	1001.9	Diacylglycerol kinase	PE 3	2.7.1.107	IEA	GO:0007205	protein kinase C-activating G-protein coupled receptor signaling pathway	GO:0003951	NAD+ kinase activity	NA	NA
VSMiso.1.9448.3	D7TCZ8_VITVI	99.6	488	2	0	141	1604	13	500	2.5e-291	1003.4	Diacylglycerol kinase	PE 3	2.7.1.107	IEA	GO:0007205	protein kinase C-activating G-protein coupled receptor signaling pathway	GO:0003951	NAD+ kinase activity	NA	NA
VSMiso.1.9449.1	F6HHI1_VITVI	99.3	296	0	1	171	1052	1	296	1e-160	568.5	NA	PE 3	NA	IEA	GO:0010207	photosystem II assembly	NA	NA	NA	NA
VSMiso.1.9449.2	F6HHI1_VITVI	100	241	0	0	3	725	59	299	1.2e-133	478.4	NA	PE 3	NA	IEA	GO:0010207	photosystem II assembly	NA	NA	NA	NA
VSMiso.1.9449.3	NA	NA	NA	NA	NA	NA	NA	NA	NA	NA	NA	NA	NA	NA	NA	NA	NA	NA	NA	NA	NA
VSMiso.1.9450.1	NA	NA	NA	NA	NA	NA	NA	NA	NA	NA	NA	NA	NA	NA	NA	NA	NA	NA	NA	NA	NA
VSMiso.1.9451.1	NA	NA	NA	NA	NA	NA	NA	NA	NA	NA	NA	NA	NA	NA	NA	NA	NA	NA	NA	NA	NA
VSMiso.1.9452.1	F6HHJ0_VITVI	87.5	88	11	0	117	380	1	88	2.3e-38	160.6	NA	PE 4	NA	NA	NA	NA	NA	NA	NA	NA
VSMiso.1.9453.1	F6HHJ6_VITVI	99.5	210	1	0	91	720	1	210	3.7e-115	417.2	NA	PE 4	NA	IEA	NA	NA	NA	NA	GO:0005789	endoplasmic reticulum membrane
VSMiso.1.9454.1	F6HHJ8_VITVI	100	82	0	0	104	349	1	82	2.3e-42	173.7	NA	PE 4	NA	NA	NA	NA	NA	NA	NA	NA
VSMiso.1.9454.2	F6HHJ8_VITVI	100	82	0	0	104	349	1	82	2.3e-42	173.7	NA	PE 4	NA	NA	NA	NA	NA	NA	NA	NA
VSMiso.1.9454.3	F6HHJ8_VITVI	100	82	0	0	102	347	1	82	2.3e-42	173.7	NA	PE 4	NA	NA	NA	NA	NA	NA	NA	NA
VSMiso.1.9454.4	F6HHJ8_VITVI	100	82	0	0	102	347	1	82	2.3e-42	173.7	NA	PE 4	NA	NA	NA	NA	NA	NA	NA	NA
VSMiso.1.9455.1	D7TD08_VITVI	99.7	986	3	0	125	3082	1	986	0	1963.7	NA	PE 4	NA	IBA	GO:0006886	intracellular protein transport	GO:0030674	protein binding, bridging	GO:0030897	HOPS complex
VSMiso.1.9456.1	F6HHJ9_VITVI	96.7	184	6	0	173	724	19	202	2.8e-91	337.4	NA	PE 4	NA	NA	NA	NA	NA	NA	NA	NA
VSMiso.1.9457.1	D7TD11_VITVI	98	444	9	0	1	1332	128	571	1.9e-256	887.5	NA	PE 4	NA	IEA	NA	NA	GO:0005509	calcium ion binding	NA	NA
VSMiso.1.9458.1	F6HHK0_VITVI	96.4	361	13	0	28	1110	1	361	3.5e-198	693.3	NA	PE 4	NA	IEA	GO:0009409	response to cold	NA	NA	GO:0016021	integral component of membrane
VSMiso.1.9459.1	A0A314XT24_PRUYE	100	40	0	0	2	121	36	75	3.3e-16	85.9	NA	PE 4	NA	NA	NA	NA	NA	NA	NA	NA
VSMiso.1.9460.1	NA	NA	NA	NA	NA	NA	NA	NA	NA	NA	NA	NA	NA	NA	NA	NA	NA	NA	NA	NA	NA
VSMiso.1.9461.1	A5BXC0_VITVI	100	95	0	0	287	571	1	95	3.3e-47	190.3	NA	PE 4	NA	IEA	GO:0016579	protein deubiquitination	GO:0036459	thiol-dependent ubiquitinyl hydrolase activity	GO:0016021	integral component of membrane
VSMiso.1.9461.2	F6HRG0_VITVI	99.7	997	3	0	238	3228	1	997	0	2019.6	NA	PE 4	NA	IEA	GO:0006511	ubiquitin-dependent protein catabolic process	GO:0046872	metal ion binding	GO:0016021	integral component of membrane
VSMiso.1.9462.1	F6HRG1_VITVI	100	227	0	0	84	764	1	227	6.7e-129	462.6	NA	PE 4	NA	NA	NA	NA	NA	NA	NA	NA
VSMiso.1.9463.1	A5CBL3_VITVI	97.6	125	3	0	78	452	1	125	1.5e-66	254.6	NA	PE 4	NA	NA	NA	NA	NA	NA	NA	NA
VSMiso.1.9464.1	A5BXY9_VITVI	92.5	173	11	2	83	598	1	172	2.3e-89	331.3	NA	PE 4	NA	IEA	NA	NA	GO:0003676	nucleic acid binding	NA	NA
VSMiso.1.9465.1	F6GX45_VITVI	100	771	0	0	160	2472	1	771	0	1552	NA	PE 4	NA	IBA	GO:0006869	lipid transport	GO:0008289	lipid binding	GO:0016021	integral component of membrane
VSMiso.1.9465.2	F6GX45_VITVI	100	189	0	0	3	569	583	771	2.2e-101	370.9	NA	PE 4	NA	IBA	GO:0006869	lipid transport	GO:0008289	lipid binding	GO:0016021	integral component of membrane
VSMiso.1.9466.1	F6H5J5_VITVI	100	286	0	0	141	998	1	286	1.2e-163	578.6	NA	PE 4	NA	IEA	GO:0009793	embryo development ending in seed dormancy	GO:0050313	sulfur dioxygenase activity	GO:0005739	mitochondrion
VSMiso.1.9467.1	D7SX30_VITVI	100	143	0	0	60	488	1	143	1.7e-82	307.8	NA	PE 4	NA	IBA	GO:0006412	translation	GO:0003735	structural constituent of ribosome	GO:0016021	integral component of membrane
VSMiso.1.9468.2	D7SX32_VITVI	100	178	0	0	119	652	1	178	1.5e-100	368.2	60S ribosomal protein L18a	PE 3	NA	IBA	GO:0006412	translation	GO:0003723	RNA binding	GO:0022625	cytosolic large ribosomal subunit
VSMiso.1.9468.3	D7SX32_VITVI	100	178	0	0	34	567	1	178	1.6e-100	368.2	60S ribosomal protein L18a	PE 3	NA	IBA	GO:0006412	translation	GO:0003723	RNA binding	GO:0022625	cytosolic large ribosomal subunit
VSMiso.1.9469.1	F6I503_VITVI	90.5	220	21	0	864	1523	218	437	2.8e-114	414.1	NA	PE 3	NA	IBA	NA	NA	GO:0020037	heme binding	GO:0016021	integral component of membrane
VSMiso.1.9470.2	F6H5K4_VITVI	100	140	0	0	1240	1659	318	457	4.4e-78	293.1	NA	PE 3	NA	IBA	NA	NA	GO:0016705	oxidoreductase activity, acting on paired donors, with incorporation or reduction of molecular oxygen	GO:0016021	integral component of membrane
VSMiso.1.9471.1	F6I503_VITVI	90.7	204	14	1	52	648	1	204	6.7e-102	372.9	NA	PE 3	NA	IBA	NA	NA	GO:0020037	heme binding	GO:0016021	integral component of membrane
VSMiso.1.9471.2	F6I503_VITVI	100	447	0	0	261	1601	1	447	4.2e-263	909.4	NA	PE 3	NA	IBA	NA	NA	GO:0020037	heme binding	NA	NA
VSMiso.1.9472.1	A1YW90_VITVI	99.4	176	1	0	2	529	44	219	2.7e-101	370.5	Glutathione S-transferase	PE 3	NA	IEA	NA	NA	GO:0016740	transferase activity	GO:0005737	cytoplasm
VSMiso.1.9472.2	A1YW90_VITVI	99.4	179	1	0	2	538	41	219	5e-103	376.3	Glutathione S-transferase	PE 3	NA	IEA	NA	NA	GO:0016740	transferase activity	GO:0005737	cytoplasm
VSMiso.1.9473.1	NA	NA	NA	NA	NA	NA	NA	NA	NA	NA	NA	NA	NA	NA	NA	NA	NA	NA	NA	NA	NA
VSMiso.1.9474.1	F6H7E6_VITVI	97.7	514	2	1	333	1874	1	504	3.3e-295	1016.5	NA	PE 4	NA	IEA	NA	NA	GO:0004672	protein kinase activity	NA	NA
VSMiso.1.9475.1	F6H7E5_VITVI	99.7	687	2	0	62	2122	1	687	0	1392.9	NA	PE 4	NA	IEA	NA	NA	GO:0030247	polysaccharide binding	GO:0016021	integral component of membrane
VSMiso.1.9476.1	A5CAH2_VITVI	100	123	0	0	44	412	1	123	4.4e-67	256.5	NA	PE 4	NA	NA	NA	NA	NA	NA	NA	NA
VSMiso.1.9476.2	A5CAH2_VITVI	98.4	123	2	0	10	378	1	123	5.9e-66	252.7	NA	PE 4	NA	NA	NA	NA	NA	NA	NA	NA
VSMiso.1.9476.3	A5CAH2_VITVI	98.4	123	2	0	11	379	1	123	5.9e-66	252.7	NA	PE 4	NA	NA	NA	NA	NA	NA	NA	NA
VSMiso.1.9477.1	E0CVI5_VITVI	100	75	0	0	65	289	1	75	5.4e-36	152.5	NA	PE 4	NA	NA	NA	NA	NA	NA	NA	NA
VSMiso.1.9478.6	E0CVI4_VITVI	99	927	9	0	22	2802	1290	2216	0	1844.7	NA	PE 4	NA	IBA	GO:0006537	glutamate biosynthetic process	GO:0005506	iron ion binding	GO:0005737	cytoplasm
VSMiso.1.9478.9	GLT2_ORYSJ	97.5	40	1	0	558	677	1081	1120	1.8e-15	83.2	Glutamate synthase 2 [NADH], chloroplastic	PE 2	1.4.1.14	IBA	GO:0019676	ammonia assimilation cycle	GO:0005506	iron ion binding	GO:0005737	cytoplasm
VSMiso.1.9478.10	NA	NA	NA	NA	NA	NA	NA	NA	NA	NA	NA	NA	NA	NA	NA	NA	NA	NA	NA	NA	NA
VSMiso.1.9479.1	A5C8S4_VITVI	97.5	685	2	1	156	2165	1	685	0	1320.8	NA	PE 4	NA	IEA	NA	NA	GO:0004672	protein kinase activity	NA	NA
VSMiso.1.9480.1	F6H7D8_VITVI	98.9	272	3	0	2477	3292	747	1018	1.9e-157	557.8	NA	PE 4	NA	NA	NA	NA	NA	NA	NA	NA
VSMiso.1.9481.1	F6H7C9_VITVI	100	107	0	0	2	322	973	1079	7.1e-58	225.7	Histone-lysine N-methyltransferase	PE 3	2.1.1.43	IEA	NA	NA	GO:0046872	metal ion binding	GO:0005634	nucleus
VSMiso.1.9482.1	B4FTP9_MAIZE	93	71	5	0	483	695	228	298	2.1e-33	144.1	Protein BOBBER 1	PE 2	NA	NA	NA	NA	GO:0051082	unfolded protein binding	GO:0005737	cytoplasm
VSMiso.1.9482.2	E0CVH6_VITVI	100	289	0	0	114	980	1	289	1.8e-164	581.3	NA	PE 4	NA	IBA	GO:0006457	protein folding	GO:0051082	unfolded protein binding	GO:0005737	cytoplasm
VSMiso.1.9482.3	E0CVH6_VITVI	100	119	0	0	123	479	1	119	7.5e-60	232.6	NA	PE 4	NA	IBA	GO:0006457	protein folding	GO:0051082	unfolded protein binding	GO:0005737	cytoplasm
VSMiso.1.9483.1	NA	NA	NA	NA	NA	NA	NA	NA	NA	NA	NA	NA	NA	NA	NA	NA	NA	NA	NA	NA	NA
VSMiso.1.9484.3	F6H7C0_VITVI	94.9	415	15	1	435	1661	62	476	1.7e-213	744.6	NA	PE 4	NA	NA	NA	NA	NA	NA	NA	NA
VSMiso.1.9484.6	F6H7C0_VITVI	91.9	469	20	1	298	1704	1	451	3.2e-235	817	NA	PE 4	NA	NA	NA	NA	NA	NA	NA	NA
VSMiso.1.9485.1	F6H7B9_VITVI	99.7	297	1	0	168	1058	1	297	5.5e-171	602.8	NA	PE 4	NA	NA	NA	NA	NA	NA	NA	NA
VSMiso.1.9486.1	A5BUG4_VITVI	98.3	117	2	0	1395	1745	1	117	8.8e-64	245.4	NA	PE 4	NA	NA	NA	NA	NA	NA	NA	NA
VSMiso.1.9486.2	A5BUG4_VITVI	98.3	117	2	0	127	477	1	117	8.8e-64	245.4	NA	PE 4	NA	NA	NA	NA	NA	NA	NA	NA
VSMiso.1.9487.1	F6H7B0_VITVI	98.9	435	5	0	334	1638	1	435	1.4e-256	887.9	NA	PE 4	NA	NA	NA	NA	NA	NA	NA	NA
VSMiso.1.9488.1	F6H7A9_VITVI	97.1	624	1	1	383	2254	1	607	0	1206.4	NA	PE 4	NA	IEA	GO:0006914	autophagy	NA	NA	GO:1990316	Atg1/ULK1 kinase complex
VSMiso.1.9489.1	NA	NA	NA	NA	NA	NA	NA	NA	NA	NA	NA	NA	NA	NA	NA	NA	NA	NA	NA	NA	NA
VSMiso.1.9489.2	NA	NA	NA	NA	NA	NA	NA	NA	NA	NA	NA	NA	NA	NA	NA	NA	NA	NA	NA	NA	NA
VSMiso.1.9490.1	F6H7A6_VITVI	99	312	2	1	172	1107	29	339	5e-175	616.3	NA	PE 4	NA	IEA	GO:0042023	DNA endoreduplication	GO:0003690	double-stranded DNA binding	GO:0009330	DNA topoisomerase complex (ATP-hydrolyzing)
VSMiso.1.9490.2	F6H7A6_VITVI	100	68	0	0	152	355	29	96	4.6e-33	142.5	NA	PE 4	NA	IEA	GO:0042023	DNA endoreduplication	GO:0003690	double-stranded DNA binding	GO:0009330	DNA topoisomerase complex (ATP-hydrolyzing)
VSMiso.1.9491.2	A5AK70_VITVI	99.3	145	1	0	181	615	1	145	5.5e-84	312.8	NA	PE 4	NA	NA	NA	NA	NA	NA	NA	NA
VSMiso.1.9491.3	A5AK70_VITVI	100	145	0	0	179	613	1	145	1.1e-84	315.1	NA	PE 4	NA	NA	NA	NA	NA	NA	NA	NA
VSMiso.1.9491.4	A5AK70_VITVI	99.3	145	1	0	179	613	1	145	5.5e-84	312.8	NA	PE 4	NA	NA	NA	NA	NA	NA	NA	NA
VSMiso.1.9491.5	F6H7A4_VITVI	98.8	163	2	0	5	493	13	175	6.6e-94	345.9	NA	PE 4	NA	NA	NA	NA	NA	NA	NA	NA
VSMiso.1.9492.1	F6H7A3_VITVI	99.3	144	1	0	174	605	1	144	5.3e-77	289.7	NA	PE 4	NA	IBA	GO:0009249	protein lipoylation	GO:0004540	ribonuclease activity	GO:0005773	vacuole
VSMiso.1.9492.2	A0A058ZYX2_EUCGR	88.7	62	7	0	726	911	62	123	3.7e-25	116.3	Ribonuclease P/MRP protein subunit POP5	PE 3	3.1.26.5	IEA	GO:0008033	tRNA processing	GO:0004526	ribonuclease P activity	GO:0016021	integral component of membrane
VSMiso.1.9493.1	E0CVF1_VITVI	99.7	344	1	0	3	1034	129	472	2.7e-199	697.2	NA	PE 4	NA	IEA	GO:0055085	transmembrane transport	GO:0003676	nucleic acid binding	GO:0016021	integral component of membrane
VSMiso.1.9494.1	NA	NA	NA	NA	NA	NA	NA	NA	NA	NA	NA	NA	NA	NA	NA	NA	NA	NA	NA	NA	NA
VSMiso.1.9495.1	F6H793_VITVI	99.1	671	6	0	341	2353	1	671	0	1341.6	NA	PE 4	NA	IEA	NA	NA	GO:0004672	protein kinase activity	GO:0016021	integral component of membrane
VSMiso.1.9495.2	F6H793_VITVI	98.7	239	3	0	1	717	433	671	1.4e-133	478.4	NA	PE 4	NA	IEA	NA	NA	GO:0004672	protein kinase activity	GO:0016021	integral component of membrane
VSMiso.1.9496.1	F6H792_VITVI	100	173	0	0	3	521	21	193	2.3e-92	340.9	NA	PE 4	NA	IBA	GO:0002181	cytoplasmic translation	GO:0019843	rRNA binding	GO:0022625	cytosolic large ribosomal subunit
VSMiso.1.9496.3	F6H792_VITVI	100	193	0	0	119	697	1	193	2.2e-103	377.9	NA	PE 4	NA	IBA	GO:0002181	cytoplasmic translation	GO:0019843	rRNA binding	GO:0022625	cytosolic large ribosomal subunit
VSMiso.1.9497.1	F6H791_VITVI	99.1	115	1	0	1	345	1	115	4.3e-61	236.5	NA	PE 4	NA	IEA	GO:0045892	negative regulation of transcription, DNA-templated	NA	NA	NA	NA
VSMiso.1.9498.1	Q8GUH8_ARATH	83.3	54	9	0	1420	1581	382	435	1.4e-20	100.9	At5g54130	PE 2	NA	IEA	NA	NA	GO:0005509	calcium ion binding	NA	NA
VSMiso.1.9499.1	A5ATV6_VITVI	98.8	563	7	0	100	1788	76	638	0	1129.8	NA	PE 4	NA	IEA	GO:0006355	regulation of transcription, DNA-templated	GO:0016787	hydrolase activity	GO:0005634	nucleus
VSMiso.1.9499.3	A5ATV6_VITVI	94.2	312	18	0	2	937	173	484	4.3e-170	600.1	NA	PE 4	NA	IEA	GO:0006355	regulation of transcription, DNA-templated	GO:0016787	hydrolase activity	GO:0005634	nucleus
VSMiso.1.9499.4	F6H790_VITVI	99.2	127	1	0	2	382	408	534	1.3e-65	251.5	NA	PE 4	NA	IEA	GO:0006351	transcription, DNA-templated	GO:0003677	DNA binding	GO:0016021	integral component of membrane
VSMiso.1.9500.1	F6H787_VITVI	98.7	311	3	1	46	975	1	311	7.1e-175	615.9	NA	PE 4	NA	IBA	GO:0046916	cellular transition metal ion homeostasis	GO:0046914	transition metal ion binding	GO:0005737	cytoplasm
VSMiso.1.9500.2	F6H787_VITVI	98.2	220	3	1	311	967	1	220	7.3e-118	426	NA	PE 4	NA	IBA	GO:0046916	cellular transition metal ion homeostasis	GO:0046914	transition metal ion binding	GO:0005737	cytoplasm
VSMiso.1.9501.1	F6H786_VITVI	98.3	58	1	0	205	378	103	160	4.4e-24	112.5	NA	PE 4	NA	IBA	GO:0030001	metal ion transport	GO:0046914	transition metal ion binding	GO:0005737	cytoplasm
VSMiso.1.9502.1	E0CVD9_VITVI	98.9	375	4	0	3	1127	117	491	9.6e-219	761.9	NA	PE 4	NA	NA	NA	NA	NA	NA	NA	NA
VSMiso.1.9502.2	E0CVD9_VITVI	97.6	754	18	0	1	2262	414	1167	0	1493	NA	PE 4	NA	NA	NA	NA	NA	NA	NA	NA
VSMiso.1.9502.4	E0CVD9_VITVI	96.5	367	13	0	61	1161	801	1167	5.1e-207	723	NA	PE 4	NA	NA	NA	NA	NA	NA	NA	NA
VSMiso.1.9503.1	E0CVD7_VITVI	99.5	210	1	0	69	698	1	210	3.8e-111	403.7	NA	PE 4	NA	IEA	NA	NA	NA	NA	GO:0005854	nascent polypeptide-associated complex
VSMiso.1.9503.3	E0CVD7_VITVI	99.5	210	1	0	68	697	1	210	1.1e-110	402.1	NA	PE 4	NA	IEA	NA	NA	NA	NA	GO:0005854	nascent polypeptide-associated complex
VSMiso.1.9504.1	COMT1_COFCA	84.8	349	53	0	1	1047	2	350	1.9e-177	624.4	Caffeic acid 3-O-methyltransferase	PE 2	2.1.1.68	IEA	GO:0009809	lignin biosynthetic process	GO:0047763	caffeate O-methyltransferase activity	NA	NA
VSMiso.1.9504.2	COMT1_COFCA	84.4	231	36	0	120	812	2	232	1.1e-111	405.6	Caffeic acid 3-O-methyltransferase	PE 2	2.1.1.68	IEA	GO:0009809	lignin biosynthetic process	GO:0047763	caffeate O-methyltransferase activity	NA	NA
VSMiso.1.9505.1	Q9M560_VITVI	99.2	257	1	1	2	769	130	386	2.5e-149	530.8	Caffeic acid O-methyltransferase	PE 2	NA	IEA	NA	NA	GO:0008171	O-methyltransferase activity	NA	NA
VSMiso.1.9505.2	Q9M560_VITVI	99.5	206	1	0	651	1268	181	386	1.6e-119	431.4	Caffeic acid O-methyltransferase	PE 2	NA	IEA	NA	NA	GO:0008171	O-methyltransferase activity	NA	NA
VSMiso.1.9505.3	Q9M560_VITVI	93.9	198	11	1	43	633	1	198	5.2e-100	366.7	Caffeic acid O-methyltransferase	PE 2	NA	IEA	NA	NA	GO:0008171	O-methyltransferase activity	NA	NA
VSMiso.1.9506.1	A5BCA1_VITVI	99.4	169	1	0	581	1087	170	338	1.2e-96	355.1	2ODDlike2	PE 2	NA	IEA	NA	NA	GO:0046872	metal ion binding	NA	NA
VSMiso.1.9507.1	Q19N39_VITVI	99.7	336	1	0	65	1072	1	336	1.1e-194	681.8	WD-repeat 1	PE 2	NA	IBA	NA	NA	NA	NA	GO:0005634	nucleus
VSMiso.1.9507.2	Q19N39_VITVI	99.7	336	1	0	65	1072	1	336	1.1e-194	681.8	WD-repeat 1	PE 2	NA	IBA	NA	NA	NA	NA	GO:0005634	nucleus
VSMiso.1.9507.3	Q19N39_VITVI	100	137	0	0	2	412	200	336	9e-74	278.9	WD-repeat 1	PE 2	NA	IBA	NA	NA	NA	NA	GO:0005634	nucleus
VSMiso.1.9508.1	NA	NA	NA	NA	NA	NA	NA	NA	NA	NA	NA	NA	NA	NA	NA	NA	NA	NA	NA	NA	NA
VSMiso.1.9509.1	F6H773_VITVI	100	292	0	0	231	1106	1	292	6.2e-173	609.4	NA	PE 4	NA	IEA	NA	NA	GO:0016787	hydrolase activity	GO:0005618	cell wall
VSMiso.1.9509.2	F6H773_VITVI	99.3	292	2	0	283	1158	1	292	5.3e-172	606.3	NA	PE 4	NA	IEA	NA	NA	GO:0016787	hydrolase activity	GO:0005618	cell wall
VSMiso.1.9509.3	F6H773_VITVI	99	292	3	0	145	1020	1	292	5.2e-171	603.2	NA	PE 4	NA	IEA	NA	NA	GO:0016787	hydrolase activity	GO:0005618	cell wall
VSMiso.1.9510.1	F6H772_VITVI	99	210	2	0	48	677	1	210	2.6e-117	424.1	NA	PE 4	NA	IBA	GO:0006952	defense response	NA	NA	GO:0046658	anchored component of plasma membrane
VSMiso.1.9511.1	F6H771_VITVI	99.3	688	5	0	37	2100	1	688	0	1377.5	NA	PE 4	NA	IEA	GO:0000160	phosphorelay signal transduction system	NA	NA	GO:0005634	nucleus
VSMiso.1.9511.2	F6H771_VITVI	99.3	688	5	0	35	2098	1	688	0	1377.5	NA	PE 4	NA	IEA	GO:0000160	phosphorelay signal transduction system	NA	NA	GO:0005634	nucleus
VSMiso.1.9511.5	F6H771_VITVI	95.5	684	12	1	35	2029	1	684	0	1304.7	NA	PE 4	NA	IEA	GO:0000160	phosphorelay signal transduction system	NA	NA	GO:0005634	nucleus
VSMiso.1.9512.1	F6H768_VITVI	99.3	298	2	0	75	968	1	298	2.4e-165	584.3	NA	PE 3	NA	IBA	GO:0045900	negative regulation of translational elongation	GO:0043024	ribosomal small subunit binding	GO:0022627	cytosolic small ribosomal subunit
VSMiso.1.9513.1	A5AKA0_VITVI	98.9	758	8	0	221	2494	1	758	0	1503.8	NA	PE 4	NA	IEA	NA	NA	GO:0004252	serine-type endopeptidase activity	NA	NA
VSMiso.1.9514.1	F6H766_VITVI	99.8	517	1	0	57	1607	1	517	6.5e-293	1008.8	NA	PE 4	NA	IEA	GO:0006355	regulation of transcription, DNA-templated	GO:0003690	double-stranded DNA binding	NA	NA
VSMiso.1.9515.1	A5AKA2_VITVI	86.5	52	7	0	152	307	130	181	1.4e-19	97.4	NA	PE 4	NA	NA	NA	NA	NA	NA	NA	NA
VSMiso.1.9516.1	NA	NA	NA	NA	NA	NA	NA	NA	NA	NA	NA	NA	NA	NA	NA	NA	NA	NA	NA	NA	NA
VSMiso.1.9517.1	E0CVC0_VITVI	99.1	111	1	0	79	411	1	111	4.2e-55	216.9	NA	PE 3	NA	IBA	GO:0002181	cytoplasmic translation	GO:0030295	protein kinase activator activity	GO:0022625	cytosolic large ribosomal subunit
VSMiso.1.9517.4	NA	NA	NA	NA	NA	NA	NA	NA	NA	NA	NA	NA	NA	NA	NA	NA	NA	NA	NA	NA	NA
VSMiso.1.9518.1	E0CVB9_VITVI	100	250	0	0	222	971	1	250	4.1e-143	510	NA	PE 4	NA	IEA	NA	NA	GO:0003723	RNA binding	GO:0005829	cytosol
VSMiso.1.9518.2	A5ARR5_VITVI	100	125	0	0	498	872	1	125	7.7e-71	269.2	NA	PE 4	NA	IEA	NA	NA	GO:0003723	RNA binding	NA	NA
VSMiso.1.9518.3	E0CVB9_VITVI	99.6	246	1	0	588	1325	1	246	1.9e-140	501.1	NA	PE 4	NA	IEA	NA	NA	GO:0003723	RNA binding	NA	NA
VSMiso.1.9518.4	E0CVB9_VITVI	100	250	0	0	263	1012	1	250	4.1e-143	510	NA	PE 4	NA	IEA	NA	NA	GO:0003723	RNA binding	GO:0005829	cytosol
VSMiso.1.9518.5	E0CVB9_VITVI	100	250	0	0	684	1433	1	250	4.1e-143	510	NA	PE 4	NA	IEA	NA	NA	GO:0003723	RNA binding	GO:0005829	cytosol
VSMiso.1.9518.6	E0CVB9_VITVI	100	118	0	0	558	911	1	118	5.4e-65	249.6	NA	PE 4	NA	IEA	NA	NA	GO:0003723	RNA binding	NA	NA
VSMiso.1.9518.7	NA	NA	NA	NA	NA	NA	NA	NA	NA	NA	NA	NA	NA	NA	NA	NA	NA	NA	NA	NA	NA
VSMiso.1.9519.1	A5ARR6_VITVI	98.8	240	3	0	103	822	1	240	3.7e-134	480.3	NA	PE 4	NA	NA	NA	NA	NA	NA	NA	NA
VSMiso.1.9520.1	E0CVB6_VITVI	99.4	361	2	0	184	1266	1	361	2.4e-206	720.7	NA	PE 4	NA	IEA	NA	NA	GO:0003723	RNA binding	NA	NA
VSMiso.1.9520.2	E0CVB6_VITVI	99.7	361	1	0	146	1228	1	361	8.1e-207	722.2	NA	PE 4	NA	IEA	NA	NA	GO:0003723	RNA binding	NA	NA
VSMiso.1.9520.3	E0CVB6_VITVI	99.4	361	2	0	295	1377	1	361	2.4e-206	720.7	NA	PE 4	NA	IEA	NA	NA	GO:0003723	RNA binding	NA	NA
VSMiso.1.9521.1	E0CVB4_VITVI	100	60	0	0	380	559	98	157	1.5e-27	124	NA	PE 3	NA	NA	NA	NA	NA	NA	NA	NA
VSMiso.1.9522.1	F6H762_VITVI	99.4	462	3	0	73	1458	1	462	5.7e-268	925.6	NA	PE 4	NA	NA	NA	NA	NA	NA	NA	NA
VSMiso.1.9523.2	F6H761_VITVI	98.1	309	6	0	73	999	1	309	1.4e-178	628.2	NA	PE 4	NA	IEA	GO:0032502	developmental process	GO:0005524	ATP binding	GO:0005634	nucleus
VSMiso.1.9523.3	F6H761_VITVI	98.3	355	6	0	585	1649	222	576	8.7e-200	698.7	NA	PE 4	NA	IEA	GO:0032502	developmental process	GO:0005524	ATP binding	GO:0005634	nucleus
VSMiso.1.9524.1	E0CVB0_VITVI	98.6	72	1	0	36	251	1	72	3.4e-31	136.7	NA	PE 4	NA	IEA	NA	NA	NA	NA	GO:0016021	integral component of membrane
VSMiso.1.9524.2	NA	NA	NA	NA	NA	NA	NA	NA	NA	NA	NA	NA	NA	NA	NA	NA	NA	NA	NA	NA	NA
VSMiso.1.9525.1	F6H760_VITVI	98.5	194	2	1	128	709	1	193	1.1e-105	385.6	NA	PE 4	NA	IEA	NA	NA	GO:0003713	transcription coactivator activity	NA	NA
VSMiso.1.9526.4	F6H758_VITVI	100	288	0	0	1206	2069	317	604	4.9e-164	580.1	NA	PE 4	NA	NA	NA	NA	NA	NA	NA	NA
VSMiso.1.9526.5	F6H758_VITVI	99.4	778	5	0	504	2837	98	875	0	1523.8	NA	PE 4	NA	NA	NA	NA	NA	NA	NA	NA
VSMiso.1.9526.9	F6H758_VITVI	99.1	877	6	1	257	2887	1	875	0	1707.2	NA	PE 4	NA	NA	NA	NA	NA	NA	NA	NA
VSMiso.1.9527.1	F6H757_VITVI	99	592	6	0	166	1941	1	592	0	1177.2	NA	PE 4	NA	IBA	GO:0018105	peptidyl-serine phosphorylation	GO:0005524	ATP binding	GO:0005737	cytoplasm
VSMiso.1.9528.1	A5C137_VITVI	100	121	0	0	223	585	1	121	4.4e-72	273.1	NA	PE 4	NA	IEA	GO:0009733	response to auxin	NA	NA	NA	NA
VSMiso.1.9528.2	A5C137_VITVI	100	121	0	0	229	591	1	121	4.4e-72	273.1	NA	PE 4	NA	IEA	GO:0009733	response to auxin	NA	NA	NA	NA
VSMiso.1.9529.1	F6H755_VITVI	99.2	733	6	0	160	2358	1	733	0	1465.7	NA	PE 4	NA	IEA	NA	NA	GO:0004252	serine-type endopeptidase activity	NA	NA
VSMiso.1.9530.1	E0CVA4_VITVI	99.1	225	2	0	101	775	1	225	6.3e-127	456.1	NA	PE 4	NA	IEA	NA	NA	GO:0003700	DNA-binding transcription factor activity	GO:0005634	nucleus
VSMiso.1.9531.1	F6H754_VITVI	97.2	178	5	0	587	1120	147	324	2.1e-94	347.8	NA	PE 4	NA	IEA	NA	NA	GO:0016491	oxidoreductase activity	NA	NA
VSMiso.1.9532.2	RL40A_ARATH	99.1	110	1	0	1	330	19	128	1.4e-57	224.6	Ubiquitin-60S ribosomal protein L40-1	PE 2	NA	IDA	GO:0006412	translation	GO:0003735	structural constituent of ribosome	GO:0005730	nucleolus
VSMiso.1.9532.4	NA	NA	NA	NA	NA	NA	NA	NA	NA	NA	NA	NA	NA	NA	NA	NA	NA	NA	NA	NA	NA
VSMiso.1.9533.1	NA	NA	NA	NA	NA	NA	NA	NA	NA	NA	NA	NA	NA	NA	NA	NA	NA	NA	NA	NA	NA
VSMiso.1.9533.2	E0CVA1_VITVI	98.4	257	4	0	32	802	1	257	6.7e-144	512.7	NA	PE 4	NA	IBA	GO:0009051	pentose-phosphate shunt, oxidative branch	GO:0017057	6-phosphogluconolactonase activity	GO:0005737	cytoplasm
VSMiso.1.9534.1	F6H752_VITVI	93.3	536	36	0	256	1863	11	546	3.4e-291	1003	NA	PE 4	NA	IBA	GO:0031338	regulation of vesicle fusion	GO:0017137	Rab GTPase binding	GO:0005622	intracellular
VSMiso.1.9534.2	F6H752_VITVI	99.8	546	1	0	283	1920	1	546	0	1094.7	NA	PE 4	NA	IBA	GO:0031338	regulation of vesicle fusion	GO:0017137	Rab GTPase binding	GO:0005622	intracellular
VSMiso.1.9534.3	F6H752_VITVI	99.8	546	1	0	428	2065	1	546	0	1094.7	NA	PE 4	NA	IBA	GO:0031338	regulation of vesicle fusion	GO:0017137	Rab GTPase binding	GO:0005622	intracellular
VSMiso.1.9534.4	F6H752_VITVI	99.6	449	2	0	887	2233	98	546	5.4e-261	902.5	NA	PE 4	NA	IBA	GO:0031338	regulation of vesicle fusion	GO:0017137	Rab GTPase binding	GO:0005622	intracellular
VSMiso.1.9534.5	F6H752_VITVI	93.3	536	36	0	169	1776	11	546	3.4e-291	1003	NA	PE 4	NA	IBA	GO:0031338	regulation of vesicle fusion	GO:0017137	Rab GTPase binding	GO:0005622	intracellular
VSMiso.1.9535.1	A0A219T3N2_SANAL	83.6	134	22	0	92	493	1	134	2.1e-60	234.2	Cytochrome b5	PE 2	NA	IEA	NA	NA	GO:0046872	metal ion binding	GO:0016021	integral component of membrane
VSMiso.1.9535.3	NA	NA	NA	NA	NA	NA	NA	NA	NA	NA	NA	NA	NA	NA	NA	NA	NA	NA	NA	NA	NA
VSMiso.1.9536.1	F6H751_VITVI	99	206	2	0	154	771	1	206	6.1e-113	409.5	NA	PE 4	NA	NA	NA	NA	NA	NA	NA	NA
VSMiso.1.9536.2	F6H751_VITVI	99	206	2	0	164	781	1	206	6.1e-113	409.5	NA	PE 4	NA	NA	NA	NA	NA	NA	NA	NA
VSMiso.1.9537.1	A5AFX2_VITVI	97.6	677	4	1	389	2383	1	677	0	1332	NA	PE 4	NA	IEA	GO:0055085	transmembrane transport	NA	NA	GO:0016021	integral component of membrane
VSMiso.1.9537.5	A5AFX2_VITVI	97.6	677	4	1	687	2681	1	677	0	1332	NA	PE 4	NA	IEA	GO:0055085	transmembrane transport	NA	NA	GO:0016021	integral component of membrane
VSMiso.1.9538.1	A0A1S3AUG8_CUCME	91.8	147	12	0	462	902	165	311	2.9e-72	273.9	ATPase family AAA domain-containing protein 1-like	PE 3	NA	IEA	NA	NA	GO:0005524	ATP binding	GO:0016021	integral component of membrane
VSMiso.1.9539.1	F6H7D7_VITVI	99.3	300	2	0	173	1072	76	375	1e-169	598.6	NA	PE 4	NA	IBA	GO:0042147	retrograde transport, endosome to Golgi	GO:0008565	protein transporter activity	GO:0005829	cytosol
VSMiso.1.9540.1	E0CV93_VITVI	100	74	0	0	641	862	160	233	3.2e-35	149.8	NA	PE 4	NA	NA	NA	NA	NA	NA	NA	NA
VSMiso.1.9541.1	E0CV92_VITVI	99.5	198	1	0	672	1265	263	460	2.8e-107	390.6	NA	PE 4	NA	IEA	NA	NA	GO:0015098	molybdate ion transmembrane transporter activity	GO:0016021	integral component of membrane
VSMiso.1.9542.1	F6H7D6_VITVI	98.3	288	5	0	3	866	2141	2428	1.5e-157	558.1	NA	PE 4	NA	IEA	GO:0006890	retrograde vesicle-mediated transport, Golgi to ER	NA	NA	NA	NA
VSMiso.1.9543.1	E0CV86_VITVI	99.6	230	0	1	112	798	1	230	1.3e-131	471.9	NA	PE 4	NA	IBA	GO:0000398	mRNA splicing, via spliceosome	GO:0035614	snRNA stem-loop binding	NA	NA
VSMiso.1.9543.2	E0CV86_VITVI	100	230	0	0	112	801	1	230	2.4e-133	477.6	NA	PE 4	NA	IBA	GO:0000398	mRNA splicing, via spliceosome	GO:0035614	snRNA stem-loop binding	NA	NA
VSMiso.1.9543.3	E0CV86_VITVI	99	197	1	1	109	696	1	197	9.7e-110	399.1	NA	PE 4	NA	IBA	GO:0000398	mRNA splicing, via spliceosome	GO:0035614	snRNA stem-loop binding	NA	NA
VSMiso.1.9544.1	A0A2R6RSJ7_ACTCH	83.9	298	44	2	9	902	1	294	9.6e-137	489.2	Cell division control protein	PE 4	NA	IEA	GO:0051301	cell division	NA	NA	NA	NA
VSMiso.1.9544.2	F6H7D2_VITVI	99	97	1	0	9	299	1	97	8.7e-47	188.7	NA	PE 4	NA	NA	NA	NA	NA	NA	NA	NA
VSMiso.1.9544.3	F6H7D2_VITVI	99	97	1	0	9	299	1	97	8.7e-47	188.7	NA	PE 4	NA	NA	NA	NA	NA	NA	NA	NA
VSMiso.1.9545.1	NA	NA	NA	NA	NA	NA	NA	NA	NA	NA	NA	NA	NA	NA	NA	NA	NA	NA	NA	NA	NA
VSMiso.1.9546.1	F6H7D0_VITVI	100	287	0	0	146	1006	1	287	1.1e-168	595.1	NA	PE 4	NA	IEA	GO:0006355	regulation of transcription, DNA-templated	GO:0003677	DNA binding	GO:0005634	nucleus
VSMiso.1.9547.1	A0A2P2IVT8_RHIMU	86.2	29	4	0	602	516	16	44	9.6e-07	53.9	NA	PE 4	NA	NA	NA	NA	NA	NA	NA	NA
VSMiso.1.9548.1	F6H7B4_VITVI	100	35	0	0	238	134	65	99	1.2e-11	70.5	NA	PE 4	NA	NA	NA	NA	NA	NA	NA	NA
VSMiso.1.9549.1	M5XN25_PRUPE	84.3	197	31	0	140	730	1	197	5.1e-88	327	NA	PE 4	NA	IEA	NA	NA	NA	NA	GO:0016021	integral component of membrane
VSMiso.1.9550.1	E0CV74_VITVI	99.1	351	3	0	266	1318	1	351	3.5e-201	703.4	NA	PE 4	NA	IEA	NA	NA	GO:0000062	fatty-acyl-CoA binding	GO:0016021	integral component of membrane
VSMiso.1.9550.2	E0CV74_VITVI	99.1	351	3	0	33	1085	1	351	3.6e-201	703.4	NA	PE 4	NA	IEA	NA	NA	GO:0000062	fatty-acyl-CoA binding	GO:0016021	integral component of membrane
VSMiso.1.9550.3	E0CV74_VITVI	99.6	252	1	0	89	844	1	252	1.5e-140	501.5	NA	PE 4	NA	IEA	NA	NA	GO:0000062	fatty-acyl-CoA binding	GO:0016021	integral component of membrane
VSMiso.1.9551.1	F6H7B3_VITVI	99.9	667	1	0	53	2053	1	667	0	1302.3	NA	PE 3	NA	IEA	NA	NA	GO:0005524	ATP binding	NA	NA
VSMiso.1.9552.1	NA	NA	NA	NA	NA	NA	NA	NA	NA	NA	NA	NA	NA	NA	NA	NA	NA	NA	NA	NA	NA
VSMiso.1.9552.2	F6H7B2_VITVI	96.2	52	2	0	658	813	96	147	6.1e-23	108.6	NA	PE 4	NA	IBA	NA	NA	GO:0003743	translation initiation factor activity	GO:0005634	nucleus
VSMiso.1.9552.3	F6H7B2_VITVI	96.2	52	2	0	548	703	96	147	6.1e-23	108.6	NA	PE 4	NA	IBA	NA	NA	GO:0003743	translation initiation factor activity	GO:0005634	nucleus
VSMiso.1.9552.4	NA	NA	NA	NA	NA	NA	NA	NA	NA	NA	NA	NA	NA	NA	NA	NA	NA	NA	NA	NA	NA
VSMiso.1.9553.1	E0CV69_VITVI	100	169	0	0	191	697	1	169	3.3e-95	350.1	NA	PE 4	NA	IBA	GO:0006888	ER to Golgi vesicle-mediated transport	GO:0017112	Rab guanyl-nucleotide exchange factor activity	GO:0030008	TRAPP complex
VSMiso.1.9553.2	E0CV69_VITVI	100	169	0	0	172	678	1	169	3.3e-95	350.1	NA	PE 4	NA	IBA	GO:0006888	ER to Golgi vesicle-mediated transport	GO:0017112	Rab guanyl-nucleotide exchange factor activity	GO:0030008	TRAPP complex
VSMiso.1.9554.1	E0CV68_VITVI	100	397	0	0	1509	2699	541	937	2e-225	784.3	NA	PE 4	NA	IBA	GO:0000060	protein import into nucleus, translocation	GO:0008536	Ran GTPase binding	GO:0009507	chloroplast
VSMiso.1.9554.2	E0CV68_VITVI	100	914	0	0	3	2744	37	950	0	1798.1	NA	PE 4	NA	IBA	GO:0000060	protein import into nucleus, translocation	GO:0008536	Ran GTPase binding	GO:0009507	chloroplast
VSMiso.1.9554.6	E0CV68_VITVI	100	115	0	0	21	365	836	950	3.6e-58	226.9	NA	PE 4	NA	IBA	GO:0000060	protein import into nucleus, translocation	GO:0008536	Ran GTPase binding	GO:0009507	chloroplast
VSMiso.1.9555.1	E0CV66_VITVI	100	178	0	0	2	535	328	505	1.2e-95	351.7	NA	PE 3	NA	IEA	GO:0080005	photosystem stoichiometry adjustment	GO:0046872	metal ion binding	GO:0005730	nucleolus
VSMiso.1.9556.1	F6H7A0_VITVI	99.8	661	1	0	220	2202	1	661	0	1316.2	NA	PE 4	NA	IEA	GO:0006970	response to osmotic stress	GO:0070878	primary miRNA binding	GO:0010445	nuclear dicing body
VSMiso.1.9556.2	F6H7A0_VITVI	99.8	661	1	0	220	2202	1	661	0	1316.2	NA	PE 4	NA	IEA	GO:0006970	response to osmotic stress	GO:0070878	primary miRNA binding	GO:0010445	nuclear dicing body
VSMiso.1.9556.3	F6H7A0_VITVI	99.2	593	3	1	221	1999	1	591	0	1172.9	NA	PE 4	NA	IEA	GO:0006970	response to osmotic stress	GO:0070878	primary miRNA binding	GO:0010445	nuclear dicing body
VSMiso.1.9557.1	E0CV63_VITVI	92.9	170	12	0	101	610	1	170	2.2e-84	314.7	NA	PE 4	NA	NA	NA	NA	NA	NA	NA	NA
VSMiso.1.9557.2	E0CV63_VITVI	98	454	9	0	412	1773	106	559	1.6e-247	857.8	NA	PE 4	NA	NA	NA	NA	NA	NA	NA	NA
VSMiso.1.9558.1	F6H799_VITVI	99.7	288	1	0	762	1625	206	493	5.1e-166	586.3	NA	PE 4	NA	IEA	NA	NA	NA	NA	GO:0016021	integral component of membrane
VSMiso.1.9559.1	E0CV61_VITVI	97.5	315	8	0	196	1140	47	361	1.2e-180	635.2	NA	PE 4	NA	IEA	NA	NA	GO:0003824	catalytic activity	NA	NA
VSMiso.1.9559.2	E0CV61_VITVI	99.1	220	2	0	15	674	80	299	7.8e-125	449.1	NA	PE 4	NA	IEA	NA	NA	GO:0003824	catalytic activity	GO:0016021	integral component of membrane
VSMiso.1.9560.1	E0CV60_VITVI	89.2	111	9	1	66	398	1	108	2.4e-48	194.1	NA	PE 4	NA	NA	NA	NA	NA	NA	NA	NA
VSMiso.1.9561.1	F6H798_VITVI	99.4	314	2	0	180	1121	56	369	4.5e-177	623.2	NA	PE 4	NA	NA	NA	NA	NA	NA	NA	NA
VSMiso.1.9561.2	F6H798_VITVI	99.4	314	2	0	111	1052	56	369	4.5e-177	623.2	NA	PE 4	NA	NA	NA	NA	NA	NA	NA	NA
VSMiso.1.9561.3	F6H798_VITVI	100	314	0	0	88	1029	56	369	1.8e-178	627.9	NA	PE 4	NA	NA	NA	NA	NA	NA	NA	NA
VSMiso.1.9561.4	F6H798_VITVI	100	314	0	0	215	1156	56	369	1.8e-178	627.9	NA	PE 4	NA	NA	NA	NA	NA	NA	NA	NA
VSMiso.1.9562.1	F6H797_VITVI	98.9	189	2	0	99	665	1	189	3.9e-105	383.6	NA	PE 4	NA	NA	NA	NA	NA	NA	NA	NA
VSMiso.1.9563.1	E0CV56_VITVI	99.4	818	5	0	84	2537	1	818	0	1569.3	NA	PE 4	NA	IBA	NA	NA	NA	NA	GO:0005655	nucleolar ribonuclease P complex
VSMiso.1.9564.1	E0CV55_VITVI	97.2	288	8	0	155	1018	1	288	1.3e-153	545	NA	PE 4	NA	IBA	GO:0035303	regulation of dephosphorylation	GO:0019888	protein phosphatase regulator activity	GO:0005829	cytosol
VSMiso.1.9564.2	E0CV55_VITVI	97.8	179	4	0	1	537	225	403	1.3e-98	361.7	NA	PE 4	NA	IBA	GO:0035303	regulation of dephosphorylation	GO:0019888	protein phosphatase regulator activity	GO:0005829	cytosol
VSMiso.1.9565.1	F6H796_VITVI	100	273	0	0	422	1240	1	273	6.8e-160	565.8	NA	PE 4	NA	IBA	GO:0006906	vesicle fusion	GO:0000149	SNARE binding	GO:0031201	SNARE complex
VSMiso.1.9565.2	F6H796_VITVI	100	273	0	0	384	1202	1	273	6.8e-160	565.8	NA	PE 4	NA	IBA	GO:0006906	vesicle fusion	GO:0000149	SNARE binding	GO:0031201	SNARE complex
VSMiso.1.9566.3	F6H795_VITVI	88.3	180	14	2	825	1343	313	492	1.5e-84	315.1	Starch synthase, chloroplastic/amyloplastic	PE 3	2.4.1.-	IBA	GO:0019252	starch biosynthetic process	GO:0009011	starch synthase activity	GO:0009507	chloroplast
VSMiso.1.9566.5	SSY1_ARATH	81.1	122	23	0	1643	2008	484	605	1e-55	218.8	Starch synthase 1, chloroplastic/amyloplastic	PE 2	2.4.1.21	IBA	GO:0019252	starch biosynthetic process	GO:0009011	starch synthase activity	GO:0009570	chloroplast stroma
VSMiso.1.9566.6	F6H795_VITVI	99.5	633	3	0	174	2072	1	633	0	1310.4	Starch synthase, chloroplastic/amyloplastic	PE 3	2.4.1.-	IBA	GO:0019252	starch biosynthetic process	GO:0009011	starch synthase activity	GO:0009507	chloroplast
VSMiso.1.9567.3	F6H785_VITVI	98.5	462	4	1	365	1741	1	462	1.1e-267	924.9	NA	PE 4	NA	NA	NA	NA	NA	NA	NA	NA
VSMiso.1.9567.4	NA	NA	NA	NA	NA	NA	NA	NA	NA	NA	NA	NA	NA	NA	NA	NA	NA	NA	NA	NA	NA
VSMiso.1.9568.2	F6H782_VITVI	99.5	431	2	0	66	1358	1	431	2.6e-246	853.6	NA	PE 4	NA	IEA	GO:0070921	regulation of production of siRNA involved in chromatin silencing by small RNA	GO:0042803	protein homodimerization activity	GO:0000419	RNA polymerase V complex
VSMiso.1.9568.3	F6H782_VITVI	99.5	431	2	0	70	1362	1	431	2.6e-246	853.6	NA	PE 4	NA	IEA	GO:0070921	regulation of production of siRNA involved in chromatin silencing by small RNA	GO:0042803	protein homodimerization activity	GO:0000419	RNA polymerase V complex
VSMiso.1.9569.1	F6H781_VITVI	95	380	12	1	306	1424	1918	2297	1e-212	741.9	NA	PE 4	NA	IBA	GO:0033169	histone H3-K9 demethylation	GO:0031490	chromatin DNA binding	GO:0000785	chromatin
VSMiso.1.9570.1	F6H780_VITVI	98.3	656	8	1	146	2113	1	653	0	1269.2	NA	PE 4	NA	IBA	GO:0009451	RNA modification	GO:0003723	RNA binding	GO:0005739	mitochondrion
VSMiso.1.9570.2	NA	NA	NA	NA	NA	NA	NA	NA	NA	NA	NA	NA	NA	NA	NA	NA	NA	NA	NA	NA	NA
VSMiso.1.9571.1	F6H779_VITVI	99.7	327	1	0	252	1232	1	327	1.4e-202	708	E3 ubiquitin-protein ligase	PE 3	2.3.2.27	IBA	GO:0007275	multicellular organism development	GO:0008270	zinc ion binding	GO:0005634	nucleus
VSMiso.1.9572.1	E0CV48_VITVI	99	583	6	0	256	2004	1	583	0	1144.8	NA	PE 4	NA	IBA	GO:0006508	proteolysis	GO:0005524	ATP binding	GO:0005759	mitochondrial matrix
VSMiso.1.9573.1	A5C1G1_VITVI	100	164	0	0	394	885	50	213	7.1e-89	329.3	Calcineurin B-like protein 04	PE 2	3.1.3.16	IEA	NA	NA	GO:0004721	phosphoprotein phosphatase activity	NA	NA
VSMiso.1.9573.2	A5C1G1_VITVI	100	213	0	0	247	885	1	213	1.4e-118	428.3	Calcineurin B-like protein 04	PE 2	3.1.3.16	IEA	NA	NA	GO:0004721	phosphoprotein phosphatase activity	NA	NA
VSMiso.1.9574.1	E0CV46_VITVI	99.2	615	5	0	478	2322	1	615	0	1253.8	NA	PE 3	NA	IEA	NA	NA	GO:0008236	serine-type peptidase activity	NA	NA
VSMiso.1.9574.2	E0CV46_VITVI	100	363	0	0	1649	2737	392	754	1.5e-215	751.1	NA	PE 3	NA	IEA	NA	NA	GO:0008236	serine-type peptidase activity	NA	NA
VSMiso.1.9575.1	F6H778_VITVI	98.1	585	11	0	513	2267	1	585	0	1157.5	NA	PE 4	NA	IEA	NA	NA	GO:0016301	kinase activity	NA	NA
VSMiso.1.9575.2	F6H778_VITVI	99	585	6	0	728	2482	1	585	0	1164.8	NA	PE 4	NA	IEA	NA	NA	GO:0016301	kinase activity	NA	NA
VSMiso.1.9575.3	F6H778_VITVI	98.9	460	5	0	728	2107	1	460	2e-265	917.1	NA	PE 4	NA	IEA	NA	NA	GO:0016301	kinase activity	NA	NA
VSMiso.1.9575.4	F6H778_VITVI	98.9	460	5	0	480	1859	1	460	2e-265	917.1	NA	PE 4	NA	IEA	NA	NA	GO:0016301	kinase activity	NA	NA
VSMiso.1.9576.2	F6H777_VITVI	99.8	493	1	0	1	1479	105	597	2.5e-290	1000	Pectinesterase	PE 3	3.1.1.11	IBA	GO:0042545	cell wall modification	GO:0046910	pectinesterase inhibitor activity	GO:0005618	cell wall
VSMiso.1.9576.3	F6H777_VITVI	100	221	0	0	1133	1795	377	597	3.1e-131	470.3	Pectinesterase	PE 3	3.1.1.11	IBA	GO:0042545	cell wall modification	GO:0046910	pectinesterase inhibitor activity	GO:0005618	cell wall
VSMiso.1.9576.4	NA	NA	NA	NA	NA	NA	NA	NA	NA	NA	NA	NA	NA	NA	NA	NA	NA	NA	NA	NA	NA
VSMiso.1.9577.1	NA	NA	NA	NA	NA	NA	NA	NA	NA	NA	NA	NA	NA	NA	NA	NA	NA	NA	NA	NA	NA
VSMiso.1.9578.2	NA	NA	NA	NA	NA	NA	NA	NA	NA	NA	NA	NA	NA	NA	NA	NA	NA	NA	NA	NA	NA
VSMiso.1.9579.1	F6HVJ6_VITVI	94.4	142	8	0	1	426	346	487	1.8e-69	264.6	NA	PE 4	NA	IBA	GO:0071446	cellular response to salicylic acid stimulus	NA	NA	GO:0016021	integral component of membrane
VSMiso.1.9580.1	A5BCY5_VITVI	97.8	45	1	0	97	231	262	306	4.3e-19	95.5	NA	PE 4	NA	NA	NA	NA	NA	NA	NA	NA
VSMiso.1.9580.2	A5BCY5_VITVI	97.5	81	2	0	63	305	226	306	9.4e-41	168.3	NA	PE 4	NA	NA	NA	NA	NA	NA	NA	NA
VSMiso.1.9581.1	A5CAF1_VITVI	99.4	543	3	0	128	1756	1	543	0	1066.6	NA	PE 4	NA	NA	NA	NA	NA	NA	NA	NA
VSMiso.1.9582.1	F6HXX3_VITVI	100	232	0	0	154	849	26	257	4.5e-134	479.9	NA	PE 4	NA	IEA	NA	NA	NA	NA	GO:0005886	plasma membrane
VSMiso.1.9582.2	F6HXX3_VITVI	100	232	0	0	192	887	26	257	4.5e-134	479.9	NA	PE 4	NA	IEA	NA	NA	NA	NA	GO:0005886	plasma membrane
VSMiso.1.9583.1	F6HS86_VITVI	98.7	848	6	2	407	2947	91	934	0	1624.4	NA	PE 3	NA	IEA	NA	NA	GO:0005524	ATP binding	NA	NA
VSMiso.1.9584.1	A5BZ50_VITVI	99	99	1	0	581	877	172	270	8.8e-49	195.3	NA	PE 4	NA	IEA	NA	NA	GO:0016747	transferase activity, transferring acyl groups other than amino-acyl groups	NA	NA
VSMiso.1.9585.1	A5BZ50_VITVI	100	145	0	0	3	437	326	470	1.2e-83	311.6	NA	PE 4	NA	IEA	NA	NA	GO:0016747	transferase activity, transferring acyl groups other than amino-acyl groups	NA	NA
VSMiso.1.9586.1	A9PAE2_POPTR	81.9	215	38	1	248	889	1	215	1.1e-100	368.6	NA	PE 2	NA	IEA	NA	NA	GO:0000030	mannosyltransferase activity	GO:0016020	membrane
VSMiso.1.9587.1	D7U864_VITVI	97	33	1	0	734	832	36	68	1.7e-12	73.2	NA	PE 4	NA	IEA	NA	NA	NA	NA	GO:0016021	integral component of membrane
VSMiso.1.9588.2	A9P9K3_POPTR	86.2	145	16	2	105	530	1	144	1e-64	248.8	40S ribosomal protein S12	PE 2	NA	IEA	GO:0006412	translation	GO:0003735	structural constituent of ribosome	GO:0005840	ribosome
VSMiso.1.9588.3	A9P9K3_POPTR	91.7	120	10	0	182	541	25	144	5.5e-59	229.6	40S ribosomal protein S12	PE 2	NA	IEA	GO:0006412	translation	GO:0003735	structural constituent of ribosome	GO:0005840	ribosome
VSMiso.1.9589.1	F6I3B6_VITVI	100	274	0	0	328	1149	1	274	4e-160	566.6	NA	PE 4	NA	IBA	GO:0017148	negative regulation of translation	GO:0003676	nucleic acid binding	GO:0030015	CCR4-NOT core complex
VSMiso.1.9589.2	F6I3B6_VITVI	100	274	0	0	348	1169	1	274	4e-160	566.6	NA	PE 4	NA	IBA	GO:0017148	negative regulation of translation	GO:0003676	nucleic acid binding	GO:0030015	CCR4-NOT core complex
VSMiso.1.9589.3	F6I3B6_VITVI	100	274	0	0	433	1254	1	274	4e-160	566.6	NA	PE 4	NA	IBA	GO:0017148	negative regulation of translation	GO:0003676	nucleic acid binding	GO:0030015	CCR4-NOT core complex
VSMiso.1.9590.1	F6I3B7_VITVI	98.1	104	2	0	3	314	8	111	1.2e-49	198.4	NA	PE 4	NA	IEA	NA	NA	NA	NA	GO:0016021	integral component of membrane
VSMiso.1.9591.1	D7U871_VITVI	94.1	153	9	0	134	592	7	159	2.4e-76	287.7	NA	PE 4	NA	IBA	GO:0000463	maturation of LSU-rRNA from tricistronic rRNA transcript (SSU-rRNA, 5.8S rRNA, LSU-rRNA)	GO:0003723	RNA binding	GO:0005730	nucleolus
VSMiso.1.9591.2	NA	NA	NA	NA	NA	NA	NA	NA	NA	NA	NA	NA	NA	NA	NA	NA	NA	NA	NA	NA	NA
VSMiso.1.9591.3	D7U871_VITVI	99.2	246	2	0	116	853	1	246	1.4e-138	495	NA	PE 4	NA	IBA	GO:0000463	maturation of LSU-rRNA from tricistronic rRNA transcript (SSU-rRNA, 5.8S rRNA, LSU-rRNA)	GO:0003723	RNA binding	GO:0005730	nucleolus
VSMiso.1.9591.4	D7U871_VITVI	100	62	0	0	114	299	1	62	1.6e-28	127.5	NA	PE 4	NA	IBA	GO:0000463	maturation of LSU-rRNA from tricistronic rRNA transcript (SSU-rRNA, 5.8S rRNA, LSU-rRNA)	GO:0003723	RNA binding	GO:0005730	nucleolus
VSMiso.1.9592.1	F6I3C0_VITVI	100	216	0	0	429	1076	226	441	7.7e-120	432.6	Non-specific serine/threonine protein kinase	PE 3	2.7.11.1	IBA	GO:0035556	intracellular signal transduction	GO:0005524	ATP binding	GO:0005622	intracellular
VSMiso.1.9593.1	NA	NA	NA	NA	NA	NA	NA	NA	NA	NA	NA	NA	NA	NA	NA	NA	NA	NA	NA	NA	NA
VSMiso.1.9594.1	A5C5T4_VITVI	96.5	200	3	1	3	590	186	385	1.8e-105	384.8	Non-specific serine/threonine protein kinase	PE 2	2.7.11.1	IEA	GO:0007165	signal transduction	GO:0005524	ATP binding	GO:0016021	integral component of membrane
VSMiso.1.9594.2	C4P7V1_VITVI	100	323	0	0	288	1256	1	323	7.2e-185	649	Non-specific serine/threonine protein kinase (Fragment)	PE 2	2.7.11.1	IEA	GO:0007165	signal transduction	GO:0005524	ATP binding	GO:0016021	integral component of membrane
VSMiso.1.9594.3	A5C5T4_VITVI	99.5	186	1	0	822	1379	213	398	9.6e-103	375.6	Non-specific serine/threonine protein kinase	PE 2	2.7.11.1	IEA	GO:0007165	signal transduction	GO:0005524	ATP binding	GO:0016021	integral component of membrane
VSMiso.1.9594.4	A5C5T4_VITVI	99.7	398	1	0	220	1413	1	398	1.4e-228	794.7	Non-specific serine/threonine protein kinase	PE 2	2.7.11.1	IEA	GO:0007165	signal transduction	GO:0005524	ATP binding	GO:0016021	integral component of membrane
VSMiso.1.9594.5	A5C5T4_VITVI	100	186	0	0	759	1316	213	398	1.1e-103	378.6	Non-specific serine/threonine protein kinase	PE 2	2.7.11.1	IEA	GO:0007165	signal transduction	GO:0005524	ATP binding	GO:0016021	integral component of membrane
VSMiso.1.9594.6	A5C5T4_VITVI	93.5	92	2	1	557	820	294	385	1.1e-39	165.2	Non-specific serine/threonine protein kinase	PE 2	2.7.11.1	IEA	GO:0007165	signal transduction	GO:0005524	ATP binding	GO:0016021	integral component of membrane
VSMiso.1.9595.1	D7U876_VITVI	99.7	291	1	0	71	943	1	291	1.3e-161	571.6	NA	PE 3	NA	IEA	NA	NA	GO:0046873	metal ion transmembrane transporter activity	GO:0016021	integral component of membrane
VSMiso.1.9596.1	A0A023HHB5_9ROSI	87.4	341	38	2	75	1088	1	339	5.3e-170	599.7	Putative cinnamoyl-CoA reductase	PE 2	NA	IEA	NA	NA	GO:0003824	catalytic activity	NA	NA
VSMiso.1.9597.1	NA	NA	NA	NA	NA	NA	NA	NA	NA	NA	NA	NA	NA	NA	NA	NA	NA	NA	NA	NA	NA
VSMiso.1.9598.1	F6I3C6_VITVI	98.5	68	1	0	3	206	439	506	5.5e-34	145.6	3-ketoacyl-CoA synthase	PE 3	2.3.1.-	IEA	GO:0006633	fatty acid biosynthetic process	GO:0016747	transferase activity, transferring acyl groups other than amino-acyl groups	GO:0016021	integral component of membrane
VSMiso.1.9599.1	D7U881_VITVI	99	483	5	0	436	1884	1	483	8.3e-286	984.9	NA	PE 3	NA	IBA	GO:0005975	carbohydrate metabolic process	GO:0004553	hydrolase activity, hydrolyzing O-glycosyl compounds	GO:0046658	anchored component of plasma membrane
VSMiso.1.9599.2	D7U881_VITVI	99.1	232	2	0	3	698	252	483	3.8e-135	483.4	NA	PE 3	NA	IBA	GO:0005975	carbohydrate metabolic process	GO:0004553	hydrolase activity, hydrolyzing O-glycosyl compounds	GO:0046658	anchored component of plasma membrane
VSMiso.1.9600.1	F6I3D0_VITVI	99.8	451	1	0	1553	2905	491	941	3e-261	903.3	NA	PE 4	NA	IEA	NA	NA	NA	NA	GO:0016021	integral component of membrane
VSMiso.1.9600.2	F6I3D0_VITVI	100	111	0	0	184	516	1	111	1.8e-58	227.6	NA	PE 4	NA	IEA	NA	NA	GO:0016779	nucleotidyltransferase activity	GO:0016021	integral component of membrane
VSMiso.1.9600.3	F6I3D0_VITVI	99.5	941	1	1	175	2985	1	941	0	1880.9	NA	PE 4	NA	IEA	NA	NA	NA	NA	GO:0016021	integral component of membrane
VSMiso.1.9600.4	F6I3D0_VITVI	99.4	168	1	0	119	622	1	168	2.4e-94	347.4	NA	PE 4	NA	IEA	NA	NA	GO:0016779	nucleotidyltransferase activity	GO:0016021	integral component of membrane
VSMiso.1.9600.5	F6I3D0_VITVI	96.9	323	6	1	118	1074	1	323	1e-179	632.1	NA	PE 4	NA	IEA	NA	NA	NA	NA	GO:0016021	integral component of membrane
VSMiso.1.9601.1	D7U888_VITVI	99.5	197	1	0	100	690	1	197	1.5e-107	391.7	NA	PE 4	NA	IEA	NA	NA	GO:0001671	ATPase activator activity	NA	NA
VSMiso.1.9601.2	D7U888_VITVI	99.4	180	1	0	1	540	18	197	2.4e-97	357.5	NA	PE 4	NA	IEA	NA	NA	GO:0001671	ATPase activator activity	NA	NA
VSMiso.1.9602.2	D7U897_VITVI	98.2	390	7	0	548	1717	5	394	1.8e-225	784.3	NA	PE 4	NA	IEA	GO:1900458	negative regulation of brassinosteroid mediated signaling pathway	GO:0043565	sequence-specific DNA binding	GO:0005737	cytoplasm
VSMiso.1.9602.3	D7U897_VITVI	93.8	390	11	1	621	1751	5	394	5.7e-213	742.7	NA	PE 4	NA	IEA	GO:1900458	negative regulation of brassinosteroid mediated signaling pathway	GO:0043565	sequence-specific DNA binding	GO:0005737	cytoplasm
VSMiso.1.9603.1	NA	NA	NA	NA	NA	NA	NA	NA	NA	NA	NA	NA	NA	NA	NA	NA	NA	NA	NA	NA	NA
VSMiso.1.9603.3	F6I3D3_VITVI	100	136	0	0	1946	2353	951	1086	1.5e-86	321.2	NA	PE 4	NA	NA	NA	NA	NA	NA	NA	NA
VSMiso.1.9604.2	P2C44_ORYSJ	82	284	49	1	166	1011	36	319	4.9e-131	469.9	Probable protein phosphatase 2C 44	PE 2	3.1.3.16	IEA	NA	NA	GO:0004722	protein serine/threonine phosphatase activity	NA	NA
VSMiso.1.9604.4	NA	NA	NA	NA	NA	NA	NA	NA	NA	NA	NA	NA	NA	NA	NA	NA	NA	NA	NA	NA	NA
VSMiso.1.9605.1	A0A0A0KXS5_CUCSA	87.5	369	46	0	110	1216	1	369	7.5e-193	676	NA	PE 3	NA	IEA	GO:0016579	protein deubiquitination	GO:0036459	thiol-dependent ubiquitinyl hydrolase activity	GO:0016021	integral component of membrane
VSMiso.1.9605.3	NA	NA	NA	NA	NA	NA	NA	NA	NA	NA	NA	NA	NA	NA	NA	NA	NA	NA	NA	NA	NA
VSMiso.1.9606.1	A0A1X9IZ93_POPTO	83.5	486	76	3	257	1711	1	483	8e-235	815.5	Diaminopimelate decarboxylase family protein	PE 2	NA	IEA	GO:0009089	lysine biosynthetic process via diaminopimelate	GO:0008836	diaminopimelate decarboxylase activity	NA	NA
VSMiso.1.9606.2	F6I3D9_VITVI	99.5	425	2	0	238	1512	1	425	4.4e-244	846.3	NA	PE 3	NA	IEA	GO:0009089	lysine biosynthetic process via diaminopimelate	GO:0008836	diaminopimelate decarboxylase activity	NA	NA
VSMiso.1.9606.3	DCDA1_ARATH	85.9	64	9	0	2023	2214	374	437	3.8e-26	119.4	Diaminopimelate decarboxylase 1, chloroplastic	PE 1	4.1.1.20	IDA	GO:0009089	lysine biosynthetic process via diaminopimelate	GO:0008836	diaminopimelate decarboxylase activity	GO:0009570	chloroplast stroma
VSMiso.1.9606.4	A0A1X9IZ93_POPTO	83.5	486	76	3	223	1677	1	483	8e-235	815.5	Diaminopimelate decarboxylase family protein	PE 2	NA	IEA	GO:0009089	lysine biosynthetic process via diaminopimelate	GO:0008836	diaminopimelate decarboxylase activity	NA	NA
VSMiso.1.9607.1	F6H7R8_VITVI	94	50	3	0	2502	2651	20	69	8.4e-18	91.7	NA	PE 4	NA	IBA	GO:0007035	vacuolar acidification	GO:0046961	proton-transporting ATPase activity, rotational mechanism	GO:0016021	integral component of membrane
VSMiso.1.9608.1	F6I1R0_VITVI	84.8	99	12	1	531	818	1	99	2.8e-38	160.6	NA	PE 4	NA	IEA	NA	NA	NA	NA	GO:0016021	integral component of membrane
VSMiso.1.9608.2	F6I1R0_VITVI	84.8	99	12	1	523	810	1	99	2.8e-38	160.6	NA	PE 4	NA	IEA	NA	NA	NA	NA	GO:0016021	integral component of membrane
VSMiso.1.9609.1	F6I5B9_VITVI	100	24	0	0	15	86	37	60	5.2e-07	54.7	NA	PE 4	NA	NA	NA	NA	NA	NA	NA	NA
VSMiso.1.9610.1	NA	NA	NA	NA	NA	NA	NA	NA	NA	NA	NA	NA	NA	NA	NA	NA	NA	NA	NA	NA	NA
VSMiso.1.9611.1	F6I5C6_VITVI	100	332	0	0	333	1328	1	332	5.7e-185	649.4	NA	PE 4	NA	IEA	NA	NA	GO:0051011	microtubule minus-end binding	GO:0005876	spindle microtubule
VSMiso.1.9612.1	D7UB46_VITVI	100	907	0	0	110	2830	1	907	0	1798.5	NA	PE 4	NA	IBA	GO:0010020	chloroplast fission	GO:0004222	metalloendopeptidase activity	GO:0005739	mitochondrion
VSMiso.1.9613.1	A4UTS7_SOYBN	82	328	53	4	161	1129	1	327	2.3e-154	548.1	Chloroplast pentose phosphate transporter (Fragment)	PE 2	NA	IEA	NA	NA	GO:0022857	transmembrane transporter activity	GO:0016021	integral component of membrane
VSMiso.1.9614.2	D7UB66_VITVI	96.3	625	21	1	141	2009	1	625	0	1198.7	NA	PE 4	NA	IEA	NA	NA	GO:0004040	amidase activity	NA	NA
VSMiso.1.9614.3	D7UB66_VITVI	93.8	608	36	1	124	1947	20	625	0	1135.9	NA	PE 4	NA	IEA	NA	NA	GO:0004040	amidase activity	NA	NA
VSMiso.1.9615.1	F6I5F1_VITVI	98.7	543	7	0	255	1883	1	543	0	1079.7	NA	PE 4	NA	IEA	NA	NA	GO:0004040	amidase activity	NA	NA
VSMiso.1.9616.1	F6I5F3_VITVI	100	191	0	0	49	621	1	191	2.7e-107	390.6	NA	PE 4	NA	IEA	GO:0006351	transcription, DNA-templated	GO:0003677	DNA binding	GO:0005634	nucleus
VSMiso.1.9617.1	A5AIM4_VITVI	97.8	589	2	1	109	1875	1	578	0	1154.8	NA	PE 4	NA	IEA	NA	NA	NA	NA	GO:0016021	integral component of membrane
VSMiso.1.9618.1	F6I5F7_VITVI	97.7	132	3	0	3	398	1365	1496	4.1e-66	253.4	NA	PE 4	NA	NA	NA	NA	NA	NA	NA	NA
VSMiso.1.9619.1	D7UB76_VITVI	100	422	0	0	99	1364	1	422	7.4e-238	825.5	NA	PE 3	NA	IEA	GO:0008299	isoprenoid biosynthetic process	GO:0016740	transferase activity	NA	NA
VSMiso.1.9619.2	A0A1Q3C429_CEPFO	81.6	49	8	1	1201	1347	344	391	2e-14	80.1	Polyprenyl_synt domain-containing protein	PE 3	NA	IEA	GO:0008299	isoprenoid biosynthetic process	GO:0016740	transferase activity	NA	NA
VSMiso.1.9620.1	A0A1L6K578_POPTO	89.1	338	36	1	1049	2062	93	429	1.3e-178	628.2	NA	PE 2	NA	NA	NA	NA	NA	NA	NA	NA
VSMiso.1.9620.2	F6I5F9_VITVI	100	229	0	0	1964	2650	202	430	5.1e-132	473	NA	PE 4	NA	NA	NA	NA	NA	NA	NA	NA
VSMiso.1.9621.1	D7UB79_VITVI	100	191	0	0	194	766	1	191	5.5e-124	446	NA	PE 4	NA	NA	NA	NA	NA	NA	NA	NA
VSMiso.1.9621.2	D7UB79_VITVI	100	191	0	0	96	668	1	191	5.5e-124	446	NA	PE 4	NA	NA	NA	NA	NA	NA	NA	NA
VSMiso.1.9622.1	D7UB80_VITVI	100	309	0	0	14	940	1	309	8.9e-180	632.1	NA	PE 4	NA	IBA	GO:0036265	RNA (guanine-N7)-methylation	GO:0008176	tRNA (guanine-N7-)-methyltransferase activity	GO:0043527	tRNA methyltransferase complex
VSMiso.1.9623.1	F6I5G4_VITVI	99.4	619	4	0	138	1994	1	619	0	1235.7	Lysine--tRNA ligase	PE 3	6.1.1.6	IEA	GO:0006430	lysyl-tRNA aminoacylation	GO:0003676	nucleic acid binding	GO:0005737	cytoplasm
VSMiso.1.9623.2	F6I5G4_VITVI	99.7	619	2	0	138	1994	1	619	0	1240.7	Lysine--tRNA ligase	PE 3	6.1.1.6	IEA	GO:0006430	lysyl-tRNA aminoacylation	GO:0003676	nucleic acid binding	GO:0005737	cytoplasm
VSMiso.1.9623.4	F6I5G4_VITVI	99.6	499	2	0	1	1497	121	619	2.7e-293	1010	Lysine--tRNA ligase	PE 3	6.1.1.6	IEA	GO:0006430	lysyl-tRNA aminoacylation	GO:0003676	nucleic acid binding	GO:0005737	cytoplasm
VSMiso.1.9624.1	D7UB88_VITVI	99.7	310	1	0	27	956	1	310	1.5e-180	634.8	NA	PE 4	NA	IEA	NA	NA	GO:0016788	hydrolase activity, acting on ester bonds	NA	NA
VSMiso.1.9624.2	D7UB88_VITVI	100	187	0	0	70	630	1	187	2.6e-106	387.5	NA	PE 4	NA	IEA	NA	NA	GO:0016788	hydrolase activity, acting on ester bonds	NA	NA
VSMiso.1.9625.1	A5BKY5_VITVI	100	128	0	0	60	443	1	128	7.7e-67	255.8	NA	PE 4	NA	NA	NA	NA	NA	NA	NA	NA
VSMiso.1.9625.2	A5BKY5_VITVI	100	128	0	0	60	443	1	128	7.7e-67	255.8	NA	PE 4	NA	NA	NA	NA	NA	NA	NA	NA
VSMiso.1.9625.4	A5BKY5_VITVI	100	128	0	0	60	443	1	128	7.7e-67	255.8	NA	PE 4	NA	NA	NA	NA	NA	NA	NA	NA
VSMiso.1.9625.5	NA	NA	NA	NA	NA	NA	NA	NA	NA	NA	NA	NA	NA	NA	NA	NA	NA	NA	NA	NA	NA
VSMiso.1.9626.1	D7UB90_VITVI	100	575	0	0	240	1964	1	575	0	1115.9	RNA polymerase sigma factor	PE 3	NA	IEA	GO:0006352	DNA-templated transcription, initiation	GO:0016987	sigma factor activity	GO:0009507	chloroplast
VSMiso.1.9627.1	NA	NA	NA	NA	NA	NA	NA	NA	NA	NA	NA	NA	NA	NA	NA	NA	NA	NA	NA	NA	NA
VSMiso.1.9628.1	F6I5H4_VITVI	100	281	0	0	53	895	1	281	4.1e-158	560.1	NA	PE 3	NA	IEA	GO:0006412	translation	GO:0003735	structural constituent of ribosome	GO:0005840	ribosome
VSMiso.1.9628.2	F6I5H4_VITVI	99.3	281	2	0	53	895	1	281	4.5e-157	556.6	NA	PE 3	NA	IEA	GO:0006412	translation	GO:0003735	structural constituent of ribosome	GO:0005840	ribosome
VSMiso.1.9628.3	A0A1L6K548_POPTO	90.8	163	15	0	1	489	118	280	2.6e-81	303.9	NA	PE 2	NA	IEA	GO:0006412	translation	GO:0003735	structural constituent of ribosome	GO:0005840	ribosome
VSMiso.1.9628.4	F6I5H4_VITVI	100	53	0	0	2	160	229	281	1.3e-22	107.5	NA	PE 3	NA	IEA	GO:0006412	translation	GO:0003735	structural constituent of ribosome	GO:0005840	ribosome
VSMiso.1.9629.1	F6I5H6_VITVI	99.8	570	1	0	304	2013	1453	2022	0	1132.1	NA	PE 4	NA	IEA	NA	NA	GO:0005524	ATP binding	NA	NA
VSMiso.1.9630.1	A0A251PDG1_PRUPE	86.7	383	49	1	561	1709	154	534	9.6e-190	665.6	Sodium/hydrogen exchanger	PE 3	NA	IEA	GO:0006885	regulation of pH	GO:0015385	sodium:proton antiporter activity	GO:0016021	integral component of membrane
VSMiso.1.9630.2	A0A0U2S4A2_MORAL	83.7	546	68	4	256	1833	11	555	5.4e-261	902.5	Sodium/hydrogen exchanger (Fragment)	PE 2	NA	IEA	GO:0006885	regulation of pH	GO:0015385	sodium:proton antiporter activity	GO:0016021	integral component of membrane
VSMiso.1.9630.5	A0A2L0W078_9ROSI	85.4	512	72	2	104	1633	1	511	7.7e-251	869	Sodium/hydrogen exchanger	PE 2	NA	IEA	GO:0006885	regulation of pH	GO:0015385	sodium:proton antiporter activity	GO:0016021	integral component of membrane
VSMiso.1.9631.1	F6I5I0_VITVI	100	675	0	0	2	2026	1823	2497	0	1323.1	NA	PE 4	NA	NA	NA	NA	NA	NA	NA	NA
VSMiso.1.9632.1	NA	NA	NA	NA	NA	NA	NA	NA	NA	NA	NA	NA	NA	NA	NA	NA	NA	NA	NA	NA	NA
VSMiso.1.9633.1	A5BHG2_VITVI	90.9	317	29	0	189	1139	1	317	2.3e-173	610.9	NA	PE 4	NA	IBA	GO:0018344	protein geranylgeranylation	GO:0004663	Rab geranylgeranyltransferase activity	GO:0005968	Rab-protein geranylgeranyltransferase complex
VSMiso.1.9634.1	F6I5I7_VITVI	99.6	509	2	0	2	1528	86	594	0	1048.9	Methylenetetrahydrofolate reductase	PE 3	1.5.1.20	IBA	GO:0006555	methionine metabolic process	GO:0004489	methylenetetrahydrofolate reductase (NAD(P)H) activity	GO:0005829	cytosol
VSMiso.1.9634.2	MTHR_ORYSJ	82.5	491	85	1	2	1471	104	594	1e-245	851.7	Probable methylenetetrahydrofolate reductase	PE 2	1.5.1.20	IBA	GO:0006555	methionine metabolic process	GO:0004489	methylenetetrahydrofolate reductase (NAD(P)H) activity	GO:0005829	cytosol
VSMiso.1.9634.3	F6I5I7_VITVI	99	594	1	1	17	1783	1	594	0	1206.4	Methylenetetrahydrofolate reductase	PE 3	1.5.1.20	IBA	GO:0006555	methionine metabolic process	GO:0004489	methylenetetrahydrofolate reductase (NAD(P)H) activity	GO:0005829	cytosol
VSMiso.1.9634.5	F6I5I7_VITVI	99.7	360	1	0	3	1082	235	594	1.1e-214	748.4	Methylenetetrahydrofolate reductase	PE 3	1.5.1.20	IBA	GO:0006555	methionine metabolic process	GO:0004489	methylenetetrahydrofolate reductase (NAD(P)H) activity	GO:0005829	cytosol
VSMiso.1.9634.9	F6I5I7_VITVI	99.6	266	1	0	2	799	329	594	3e-158	560.5	Methylenetetrahydrofolate reductase	PE 3	1.5.1.20	IBA	GO:0006555	methionine metabolic process	GO:0004489	methylenetetrahydrofolate reductase (NAD(P)H) activity	GO:0005829	cytosol
VSMiso.1.9635.1	F6I5I8_VITVI	99.5	218	1	0	41	694	97	314	1.5e-117	424.9	NA	PE 4	NA	IEA	NA	NA	GO:0016788	hydrolase activity, acting on ester bonds	NA	NA
VSMiso.1.9636.1	A9PK62_9ROSI	89.8	275	25	2	76	894	1	274	1.5e-142	508.4	Chlorophyll a-b binding protein, chloroplastic	PE 2	NA	IEA	GO:0018298	protein-chromophore linkage	GO:0016168	chlorophyll binding	GO:0009523	photosystem II
VSMiso.1.9636.4	F6I5I9_VITVI	100	167	0	0	328	828	108	274	1.2e-95	351.7	Chlorophyll a-b binding protein, chloroplastic	PE 3	NA	IBA	GO:0009416	response to light stimulus	GO:0031409	pigment binding	GO:0010287	plastoglobule
VSMiso.1.9637.1	F6I5J0_VITVI	98.4	566	9	0	292	1989	1	566	0	1130.5	NA	PE 4	NA	IBA	GO:0009451	RNA modification	GO:0003723	RNA binding	GO:0043231	intracellular membrane-bounded organelle
VSMiso.1.9638.1	D7TXT9_VITVI	100	273	0	0	3	821	40	312	1.5e-152	541.6	NA	PE 4	NA	IEA	GO:0070897	DNA-templated transcriptional preinitiation complex assembly	GO:0046872	metal ion binding	NA	NA
VSMiso.1.9638.2	TF2B2_ARATH	90.8	109	10	0	299	625	204	312	4.2e-51	203	Transcription initiation factor IIB-2	PE 2	NA	IDA	GO:0070897	DNA-templated transcriptional preinitiation complex assembly	GO:0017025	TBP-class protein binding	GO:0005634	nucleus
VSMiso.1.9639.1	NA	NA	NA	NA	NA	NA	NA	NA	NA	NA	NA	NA	NA	NA	NA	NA	NA	NA	NA	NA	NA
VSMiso.1.9640.1	F6HVV0_VITVI	99.1	704	4	1	644	2755	1	702	0	1406	NA	PE 4	NA	IEA	GO:0006355	regulation of transcription, DNA-templated	GO:0008289	lipid binding	GO:0005634	nucleus
VSMiso.1.9640.2	F6HVV0_VITVI	99.4	702	4	0	469	2574	1	702	0	1410.2	NA	PE 4	NA	IEA	GO:0006355	regulation of transcription, DNA-templated	GO:0008289	lipid binding	GO:0005634	nucleus
VSMiso.1.9640.3	A5BQ38_VITVI	99.8	410	1	0	356	1585	308	717	5.5e-238	825.9	NA	PE 4	NA	IEA	GO:0006355	regulation of transcription, DNA-templated	GO:0043565	sequence-specific DNA binding	GO:0005634	nucleus
VSMiso.1.9640.5	A5BQ38_VITVI	100	253	0	0	1	759	465	717	2.7e-142	507.3	NA	PE 4	NA	IEA	GO:0006355	regulation of transcription, DNA-templated	GO:0043565	sequence-specific DNA binding	GO:0005634	nucleus
VSMiso.1.9641.1	A5CAB8_VITVI	95.4	130	6	0	1774	1385	1469	1598	2.1e-61	237.7	NA	PE 3	NA	IEA	GO:0016114	terpenoid biosynthetic process	GO:0008661	1-deoxy-D-xylulose-5-phosphate synthase activity	NA	NA
VSMiso.1.9641.2	A5B6S9_VITVI	91.1	45	3	1	135	1	232	275	9.4e-17	87.8	NA	PE 4	NA	NA	NA	NA	NA	NA	NA	NA
VSMiso.1.9642.1	F6HVU8_VITVI	91.2	159	10	1	81	557	1	155	7.7e-77	289.3	NA	PE 4	NA	IEA	GO:0016554	cytidine to uridine editing	GO:0003723	RNA binding	GO:0009507	chloroplast
VSMiso.1.9643.1	F6HVU7_VITVI	98.4	319	5	0	68	1024	1	319	4.7e-180	633.3	NA	PE 4	NA	NA	NA	NA	NA	NA	NA	NA
VSMiso.1.9644.1	F6HVU4_VITVI	98.8	335	4	0	49	1053	1	335	1.4e-197	691.4	Glycosyltransferase	PE 3	2.4.2.-	IBA	GO:0009451	RNA modification	GO:0004519	endonuclease activity	GO:0000139	Golgi membrane
VSMiso.1.9644.2	NA	NA	NA	NA	NA	NA	NA	NA	NA	NA	NA	NA	NA	NA	NA	NA	NA	NA	NA	NA	NA
VSMiso.1.9644.3	NA	NA	NA	NA	NA	NA	NA	NA	NA	NA	NA	NA	NA	NA	NA	NA	NA	NA	NA	NA	NA
VSMiso.1.9645.1	D7TXS3_VITVI	99.3	534	4	0	491	2092	139	672	0	1067	Sucrose synthase	PE 3	2.4.1.13	IBA	GO:0005985	sucrose metabolic process	GO:0016157	sucrose synthase activity	GO:0016021	integral component of membrane
VSMiso.1.9646.3	F6HVU3_VITVI	99.7	1085	3	0	171	3425	1	1085	0	2196.4	NA	PE 3	NA	IEA	GO:0031047	gene silencing by RNA	GO:0003676	nucleic acid binding	NA	NA
VSMiso.1.9646.5	A0A2U8U240_CASSA	85.2	54	4	1	3	164	943	992	3.4e-17	89.4	Argonaute 1	PE 2	NA	NA	NA	NA	GO:0003676	nucleic acid binding	NA	NA
VSMiso.1.9647.1	NA	NA	NA	NA	NA	NA	NA	NA	NA	NA	NA	NA	NA	NA	NA	NA	NA	NA	NA	NA	NA
VSMiso.1.9648.1	D7TXR6_VITVI	86.2	160	22	0	56	535	1	160	3.6e-69	263.8	Nascent polypeptide-associated complex subunit beta	PE 3	NA	IEA	GO:0006355	regulation of transcription, DNA-templated	NA	NA	NA	NA
VSMiso.1.9648.2	D7TXR6_VITVI	100	160	0	0	56	535	1	160	1e-84	315.5	Nascent polypeptide-associated complex subunit beta	PE 3	NA	IEA	GO:0006355	regulation of transcription, DNA-templated	NA	NA	NA	NA
VSMiso.1.9648.3	D7TXR6_VITVI	100	160	0	0	56	535	1	160	1e-84	315.5	Nascent polypeptide-associated complex subunit beta	PE 3	NA	IEA	GO:0006355	regulation of transcription, DNA-templated	NA	NA	NA	NA
VSMiso.1.9649.1	F6HVT9_VITVI	100	166	0	0	58	555	40	205	4.5e-88	326.6	NA	PE 4	NA	IEA	NA	NA	NA	NA	GO:0016021	integral component of membrane
VSMiso.1.9649.2	F6HVT9_VITVI	100	250	0	0	30	779	40	289	9.7e-137	488.8	NA	PE 4	NA	IEA	NA	NA	NA	NA	GO:0016021	integral component of membrane
VSMiso.1.9649.3	F6HVT9_VITVI	99.3	142	1	0	24	449	36	177	1.2e-73	278.5	NA	PE 4	NA	IEA	NA	NA	NA	NA	GO:0016021	integral component of membrane
VSMiso.1.9650.1	NA	NA	NA	NA	NA	NA	NA	NA	NA	NA	NA	NA	NA	NA	NA	NA	NA	NA	NA	NA	NA
VSMiso.1.9651.1	NA	NA	NA	NA	NA	NA	NA	NA	NA	NA	NA	NA	NA	NA	NA	NA	NA	NA	NA	NA	NA
VSMiso.1.9651.2	F6HVS8_VITVI	99.5	369	2	0	83	1189	1	369	3.8e-220	766.5	NA	PE 4	NA	IBA	GO:0000209	protein polyubiquitination	GO:0061630	ubiquitin protein ligase activity	NA	NA
VSMiso.1.9651.3	F6HVS8_VITVI	99.5	369	2	0	47	1153	1	369	3.7e-220	766.5	NA	PE 4	NA	IBA	GO:0000209	protein polyubiquitination	GO:0061630	ubiquitin protein ligase activity	NA	NA
VSMiso.1.9652.1	NA	NA	NA	NA	NA	NA	NA	NA	NA	NA	NA	NA	NA	NA	NA	NA	NA	NA	NA	NA	NA
VSMiso.1.9653.2	F6HVR5_VITVI	100	741	0	0	241	2463	1	741	0	1497.3	NA	PE 4	NA	IBA	GO:0043687	post-translational protein modification	GO:0004579	dolichyl-diphosphooligosaccharide-protein glycotransferase activity	GO:0008250	oligosaccharyltransferase complex
VSMiso.1.9654.1	SUCA_ORYSJ	85.5	339	38	3	134	1144	1	330	7e-161	569.3	Succinate--CoA ligase [ADP-forming] subunit alpha, mitochondrial	PE 1	6.2.1.5	IBA	GO:0006099	tricarboxylic acid cycle	GO:0004776	succinate-CoA ligase (GDP-forming) activity	GO:0005759	mitochondrial matrix
VSMiso.1.9654.2	SUCA_ORYSJ	85.3	339	39	3	92	1102	1	330	3.5e-160	567	Succinate--CoA ligase [ADP-forming] subunit alpha, mitochondrial	PE 1	6.2.1.5	IBA	GO:0006099	tricarboxylic acid cycle	GO:0004776	succinate-CoA ligase (GDP-forming) activity	GO:0005759	mitochondrial matrix
VSMiso.1.9654.3	SUCA_ORYSJ	85.3	339	39	3	49	1059	1	330	3.5e-160	567	Succinate--CoA ligase [ADP-forming] subunit alpha, mitochondrial	PE 1	6.2.1.5	IBA	GO:0006099	tricarboxylic acid cycle	GO:0004776	succinate-CoA ligase (GDP-forming) activity	GO:0005759	mitochondrial matrix
VSMiso.1.9654.4	NA	NA	NA	NA	NA	NA	NA	NA	NA	NA	NA	NA	NA	NA	NA	NA	NA	NA	NA	NA	NA
VSMiso.1.9655.1	F6HVR3_VITVI	99.8	824	2	0	120	2591	1	824	0	1617.8	NA	PE 4	NA	IEA	GO:0010020	chloroplast fission	GO:0043621	protein self-association	GO:0009528	plastid inner membrane
VSMiso.1.9656.1	F6HVR0_VITVI	98.4	706	9	1	71	2188	1	704	0	1407.5	NA	PE 4	NA	IBA	NA	NA	GO:0022857	transmembrane transporter activity	GO:0016021	integral component of membrane
VSMiso.1.9656.3	F6HVR0_VITVI	98.6	276	4	0	2	829	351	626	8e-157	555.8	NA	PE 4	NA	IBA	NA	NA	GO:0022857	transmembrane transporter activity	GO:0016021	integral component of membrane
VSMiso.1.9657.1	D7TYA2_VITVI	99.8	594	1	0	236	2017	1	594	0	1161.4	NA	PE 4	NA	IEA	GO:0006071	glycerol metabolic process	GO:0005524	ATP binding	NA	NA
VSMiso.1.9657.4	D7TYA2_VITVI	99.8	594	1	0	194	1975	1	594	0	1161.4	NA	PE 4	NA	IEA	GO:0006071	glycerol metabolic process	GO:0005524	ATP binding	NA	NA
VSMiso.1.9658.1	NA	NA	NA	NA	NA	NA	NA	NA	NA	NA	NA	NA	NA	NA	NA	NA	NA	NA	NA	NA	NA
VSMiso.1.9658.2	F6HW75_VITVI	99.8	417	1	0	28	1278	1	417	2.9e-240	833.6	NA	PE 4	NA	IBA	NA	NA	NA	NA	GO:0071013	catalytic step 2 spliceosome
VSMiso.1.9658.3	A5ARU9_VITVI	98.3	768	10	1	20	2323	404	1168	0	1570.4	NA	PE 4	NA	IEA	GO:0006457	protein folding	GO:0051082	unfolded protein binding	GO:0016021	integral component of membrane
VSMiso.1.9659.1	D7TY99_VITVI	99	203	2	0	39	647	1	203	2.6e-115	417.5	NA	PE 4	NA	IEA	NA	NA	GO:0004866	endopeptidase inhibitor activity	NA	NA
VSMiso.1.9660.1	F6HW67_VITVI	99.6	228	1	0	168	851	1	228	1.6e-125	451.4	NA	PE 4	NA	NA	NA	NA	NA	NA	NA	NA
VSMiso.1.9661.1	D7TY85_VITVI	99.2	530	4	0	175	1764	1	530	0	1045	NA	PE 4	NA	IBA	GO:0006999	nuclear pore organization	GO:0017056	structural constituent of nuclear pore	GO:0016021	integral component of membrane
VSMiso.1.9661.2	D7TY85_VITVI	99.1	530	5	0	16	1605	1	530	0	1043.5	NA	PE 4	NA	IBA	GO:0006999	nuclear pore organization	GO:0017056	structural constituent of nuclear pore	GO:0016021	integral component of membrane
VSMiso.1.9662.1	F6HW66_VITVI	99.8	419	1	0	91	1347	1	419	2e-236	820.8	NA	PE 4	NA	NA	NA	NA	NA	NA	NA	NA
VSMiso.1.9663.1	A0A2I4HFK2_9ROSI	100	156	0	0	40	507	1	156	7.4e-86	319.3	ubiquitin-40S ribosomal protein S27a-like	PE 4	NA	IEA	GO:0006412	translation	GO:0003735	structural constituent of ribosome	GO:0005840	ribosome
VSMiso.1.9664.1	RPOC2_VITVI	100	49	0	0	3	149	836	884	2.7e-21	102.8	DNA-directed RNA polymerase subunit beta	PE 3	2.7.7.6	IBA	GO:0006351	transcription, DNA-templated	GO:0003677	DNA binding	GO:0000428	DNA-directed RNA polymerase complex
VSMiso.1.9664.2	RPOC2_VITVI	97.5	79	2	0	22	258	845	923	1.2e-37	157.9	DNA-directed RNA polymerase subunit beta	PE 3	2.7.7.6	IBA	GO:0006351	transcription, DNA-templated	GO:0003677	DNA binding	GO:0000428	DNA-directed RNA polymerase complex
VSMiso.1.9665.1	B6VJT4_VITVI	99.2	124	1	0	1357	1728	1	124	1.5e-65	251.5	Succinate dehydrogenase subunit 3	PE 4	NA	IBA	GO:0006099	tricarboxylic acid cycle	GO:0046872	metal ion binding	GO:0016021	integral component of membrane
VSMiso.1.9666.1	NA	NA	NA	NA	NA	NA	NA	NA	NA	NA	NA	NA	NA	NA	NA	NA	NA	NA	NA	NA	NA
VSMiso.1.9667.1	A5B3A9_VITVI	100	34	0	0	2564	2665	181	214	3e-11	68.9	NA	PE 4	NA	NA	NA	NA	NA	NA	NA	NA
VSMiso.1.9667.2	A5B3A9_VITVI	100	34	0	0	2316	2417	181	214	3e-11	68.9	NA	PE 4	NA	NA	NA	NA	NA	NA	NA	NA
VSMiso.1.9668.1	D7U696_VITVI	100	183	0	0	185	733	1	183	1.5e-96	355.1	NA	PE 4	NA	IBA	GO:0006629	lipid metabolic process	GO:0016298	lipase activity	GO:0016020	membrane
VSMiso.1.9668.2	D7U696_VITVI	94.2	294	14	1	194	1075	1	291	2.2e-151	537.7	NA	PE 4	NA	IBA	GO:0006629	lipid metabolic process	GO:0016298	lipase activity	GO:0016020	membrane
VSMiso.1.9669.1	D7U694_VITVI	100	354	0	0	30	1091	1	354	1.6e-196	688	NA	PE 4	NA	NA	NA	NA	NA	NA	NA	NA
VSMiso.1.9670.1	F6I1W0_VITVI	94.1	221	11	1	1123	1785	287	505	5.2e-113	409.8	Glutamate decarboxylase	PE 3	4.1.1.15	IEA	GO:0006536	glutamate metabolic process	GO:0004351	glutamate decarboxylase activity	NA	NA
VSMiso.1.9670.7	NA	NA	NA	NA	NA	NA	NA	NA	NA	NA	NA	NA	NA	NA	NA	NA	NA	NA	NA	NA	NA
VSMiso.1.9670.8	NA	NA	NA	NA	NA	NA	NA	NA	NA	NA	NA	NA	NA	NA	NA	NA	NA	NA	NA	NA	NA
VSMiso.1.9671.1	F6I1V9_VITVI	99.8	415	1	0	23	1267	1	415	7.7e-240	832	NA	PE 4	NA	IEA	NA	NA	GO:0003824	catalytic activity	NA	NA
VSMiso.1.9671.2	F6I1V9_VITVI	99.8	415	1	0	52	1296	1	415	7.7e-240	832	NA	PE 4	NA	IEA	NA	NA	GO:0003824	catalytic activity	NA	NA
VSMiso.1.9672.1	CALM_SOLLC	98.7	149	2	0	69	515	1	149	2.2e-78	294.3	Calmodulin	PE 2	NA	IEA	NA	NA	GO:0005509	calcium ion binding	NA	NA
VSMiso.1.9672.2	CALM_SOLLC	98.7	149	2	0	60	506	1	149	2.2e-78	294.3	Calmodulin	PE 2	NA	IEA	NA	NA	GO:0005509	calcium ion binding	NA	NA
VSMiso.1.9672.3	CALM_SOLLC	98.7	149	2	0	58	504	1	149	2.2e-78	294.3	Calmodulin	PE 2	NA	IEA	NA	NA	GO:0005509	calcium ion binding	NA	NA
VSMiso.1.9673.1	D7TG17_VITVI	93.8	406	24	1	73	1287	1	406	1.2e-216	755	NA	PE 4	NA	IBA	GO:0009314	response to radiation	GO:0003824	catalytic activity	NA	NA
VSMiso.1.9674.1	F6HJK5_VITVI	99.6	451	2	0	3	1355	122	572	2.8e-259	896.7	NA	PE 4	NA	NA	NA	NA	NA	NA	NA	NA
VSMiso.1.9675.1	F6HXN0_VITVI	97.6	83	2	0	462	710	119	201	1.6e-37	157.5	NA	PE 4	NA	NA	NA	NA	NA	NA	NA	NA
VSMiso.1.9676.1	P93619_VIGUN	84.6	324	50	0	151	1122	1	324	7.4e-158	559.7	Ted2 protein	PE 2	NA	IEA	NA	NA	GO:0016491	oxidoreductase activity	GO:0005737	cytoplasm
VSMiso.1.9676.2	P93619_VIGUN	85.9	262	37	0	226	1011	63	324	3.6e-127	457.2	Ted2 protein	PE 2	NA	IEA	NA	NA	GO:0016491	oxidoreductase activity	NA	NA
VSMiso.1.9676.3	P93619_VIGUN	84.6	324	50	0	170	1141	1	324	7.5e-158	559.7	Ted2 protein	PE 2	NA	IEA	NA	NA	GO:0016491	oxidoreductase activity	NA	NA
VSMiso.1.9677.1	F6HXM9_VITVI	99.3	138	1	0	150	563	1	138	5.6e-74	279.6	NA	PE 4	NA	IBA	GO:0034599	cellular response to oxidative stress	GO:0003960	NADPH:quinone reductase activity	GO:0005737	cytoplasm
VSMiso.1.9678.1	D7TZC6_VITVI	100	272	0	0	775	1590	201	472	3.1e-153	543.9	NA	PE 4	NA	IEA	GO:0009102	biotin biosynthetic process	GO:0003824	catalytic activity	GO:0016021	integral component of membrane
VSMiso.1.9679.1	D7TZC3_VITVI	99.6	548	2	0	2	1645	17	564	0	1087.8	NA	PE 4	NA	IEA	NA	NA	NA	NA	GO:0016021	integral component of membrane
VSMiso.1.9679.2	D7TZC3_VITVI	99.6	564	2	0	207	1898	1	564	0	1123.2	NA	PE 4	NA	IEA	NA	NA	NA	NA	GO:0016021	integral component of membrane
VSMiso.1.9680.1	F6HXM8_VITVI	97.6	206	3	1	2	613	30	235	2.3e-112	407.5	NA	PE 4	NA	NA	NA	NA	NA	NA	NA	NA
VSMiso.1.9680.2	A5AIV8_VITVI	100	113	0	0	2	340	84	196	1.9e-61	237.7	NA	PE 4	NA	NA	NA	NA	NA	NA	NA	NA
VSMiso.1.9681.1	F6HXM7_VITVI	99.4	494	3	0	319	1800	1	494	9.6e-275	948.3	NA	PE 4	NA	IBA	GO:0003333	amino acid transmembrane transport	GO:0015171	amino acid transmembrane transporter activity	GO:0016021	integral component of membrane
VSMiso.1.9682.1	D7TZB7_VITVI	99.7	1138	0	1	202	3606	1	1138	0	2299.2	NA	PE 4	NA	IEA	GO:0006355	regulation of transcription, DNA-templated	NA	NA	NA	NA
VSMiso.1.9682.5	D7TZB7_VITVI	99.5	602	0	1	1	1797	537	1138	0	1196	NA	PE 4	NA	IEA	GO:0006355	regulation of transcription, DNA-templated	NA	NA	NA	NA
VSMiso.1.9683.1	D7TZA9_VITVI	99.5	578	3	0	108	1841	1	578	0	1133.2	NA	PE 4	NA	NA	NA	NA	NA	NA	NA	NA
VSMiso.1.9683.5	D7TZA9_VITVI	93.6	578	10	2	106	1758	1	578	0	1049.3	NA	PE 4	NA	NA	NA	NA	NA	NA	NA	NA
VSMiso.1.9683.7	D7TZA9_VITVI	99.5	578	3	0	138	1871	1	578	0	1133.2	NA	PE 4	NA	NA	NA	NA	NA	NA	NA	NA
VSMiso.1.9683.8	D7TZA9_VITVI	99.5	578	3	0	106	1839	1	578	0	1133.2	NA	PE 4	NA	NA	NA	NA	NA	NA	NA	NA
VSMiso.1.9683.9	NA	NA	NA	NA	NA	NA	NA	NA	NA	NA	NA	NA	NA	NA	NA	NA	NA	NA	NA	NA	NA
VSMiso.1.9684.1	D7TZA8_VITVI	99.8	455	1	0	36	1400	1	455	2e-266	920.6	NA	PE 4	NA	NA	NA	NA	NA	NA	NA	NA
VSMiso.1.9684.2	D7TZA8_VITVI	99.8	455	1	0	86	1450	1	455	2e-266	920.6	NA	PE 4	NA	NA	NA	NA	NA	NA	NA	NA
VSMiso.1.9685.1	F6HXM0_VITVI	97.6	246	6	0	1	738	658	903	6.5e-139	496.1	NA	PE 3	NA	IBA	GO:0006952	defense response	GO:0043531	ADP binding	GO:0005886	plasma membrane
VSMiso.1.9686.1	A5CAX4_VITVI	98	151	3	0	1014	562	445	595	1.9e-82	307.8	NA	PE 3	NA	IEA	NA	NA	GO:0043531	ADP binding	NA	NA
VSMiso.1.9686.2	A5CAX4_VITVI	96.9	65	2	0	287	93	613	677	9.2e-31	134.8	NA	PE 3	NA	IEA	NA	NA	GO:0043531	ADP binding	NA	NA
VSMiso.1.9687.1	A5CAX4_VITVI	96.9	65	2	0	291	97	613	677	3.2e-31	136.3	NA	PE 3	NA	IEA	NA	NA	GO:0043531	ADP binding	NA	NA
VSMiso.1.9688.2	F6HXL9_VITVI	99	200	2	0	1374	1973	142	341	2.4e-107	391	NA	PE 3	NA	IBA	GO:0006952	defense response	GO:0043531	ADP binding	GO:0005886	plasma membrane
VSMiso.1.9688.3	F6HXL9_VITVI	98.8	341	4	0	401	1423	1	341	1.9e-192	674.5	NA	PE 3	NA	IBA	GO:0006952	defense response	GO:0043531	ADP binding	GO:0005886	plasma membrane
VSMiso.1.9688.4	W9QCM8_9ROSA	81.2	32	6	0	975	1070	1	32	2.9e-07	55.8	NA	PE 3	NA	IEA	GO:0007018	microtubule-based movement	GO:0003777	microtubule motor activity	GO:0005737	cytoplasm
VSMiso.1.9689.1	A5BP08_VITVI	86.9	176	14	3	292	813	1	169	2.3e-82	307.8	NA	PE 4	NA	NA	NA	NA	NA	NA	NA	NA
VSMiso.1.9690.1	A5BP09_VITVI	100	200	0	0	149	748	1	200	4.3e-109	396.7	NA	PE 4	NA	IEA	GO:0048364	root development	GO:0050355	triphosphatase activity	NA	NA
VSMiso.1.9690.2	A5BP09_VITVI	95.5	198	9	0	146	739	1	198	1.8e-101	371.7	NA	PE 4	NA	IEA	GO:0048364	root development	GO:0050355	triphosphatase activity	NA	NA
VSMiso.1.9691.1	A5B7F0_VITVI	100	371	0	0	36	1148	217	587	1.2e-213	745	NA	PE 4	NA	IBA	GO:0010501	RNA secondary structure unwinding	GO:0008270	zinc ion binding	GO:0005737	cytoplasm
VSMiso.1.9692.1	D7TZ95_VITVI	99.1	115	1	0	177	521	1	115	9.4e-59	228.8	NA	PE 4	NA	IEA	NA	NA	GO:0005509	calcium ion binding	GO:0005773	vacuole
VSMiso.1.9693.1	D7TZ94_VITVI	100	352	0	0	54	1109	1	352	1.5e-203	711.4	NA	PE 3	NA	IEA	NA	NA	GO:0046872	metal ion binding	NA	NA
VSMiso.1.9694.1	F6HXL6_VITVI	100	386	0	0	78	1235	1	386	1.1e-223	778.5	NA	PE 4	NA	IEA	GO:0006571	tyrosine biosynthetic process	GO:0008977	prephenate dehydrogenase (NAD+) activity	GO:0009507	chloroplast
VSMiso.1.9695.1	A0A1B3B3Z9_9ROSI	100	104	0	0	1	312	661	764	3.1e-52	206.8	Pyrophosphate-energized vacuolar membrane proton pump	PE 2	3.6.1.1	IEA	GO:1902600	proton transmembrane transport	GO:0009678	hydrogen-translocating pyrophosphatase activity	GO:0016021	integral component of membrane
VSMiso.1.9695.2	NA	NA	NA	NA	NA	NA	NA	NA	NA	NA	NA	NA	NA	NA	NA	NA	NA	NA	NA	NA	NA
VSMiso.1.9696.1	Q6R4U3_HEVBR	98	148	3	0	1925	2368	622	769	1.4e-76	288.1	PPase	PE 2	NA	IEA	GO:1902600	proton transmembrane transport	GO:0004427	inorganic diphosphatase activity	GO:0016021	integral component of membrane
VSMiso.1.9696.3	Q8GT22_PYRCO	92.7	641	47	0	183	2105	73	713	0	1159.1	Vacuolar proton-inorganic pyrophosphatase	PE 2	NA	IEA	GO:1902600	proton transmembrane transport	GO:0004427	inorganic diphosphatase activity	GO:0016021	integral component of membrane
VSMiso.1.9696.10	A0A0B0NJ77_GOSAR	93.3	45	3	0	1035	1169	131	175	3.3e-16	86.3	Pyrophosphate-energized vacuolar membrane proton pump 1-like protein	PE 3	NA	IEA	GO:1902600	proton transmembrane transport	GO:0004427	inorganic diphosphatase activity	GO:0016021	integral component of membrane
VSMiso.1.9697.1	NA	NA	NA	NA	NA	NA	NA	NA	NA	NA	NA	NA	NA	NA	NA	NA	NA	NA	NA	NA	NA
VSMiso.1.9697.2	NA	NA	NA	NA	NA	NA	NA	NA	NA	NA	NA	NA	NA	NA	NA	NA	NA	NA	NA	NA	NA
VSMiso.1.9698.1	D7TZ77_VITVI	99.6	522	2	0	79	1644	1	522	0	1043.9	NA	PE 4	NA	IBA	GO:0006071	glycerol metabolic process	GO:0004370	glycerol kinase activity	GO:0005739	mitochondrion
VSMiso.1.9698.3	F6HXH4_VITVI	100	145	0	0	48	482	22	166	1e-76	288.9	NA	PE 4	NA	IBA	GO:0006071	glycerol metabolic process	GO:0004370	glycerol kinase activity	GO:0005739	mitochondrion
VSMiso.1.9699.1	F6HXI8_VITVI	86.6	97	9	1	217	495	1	97	3e-37	157.1	NA	PE 4	NA	IEA	NA	NA	GO:0016491	oxidoreductase activity	NA	NA
VSMiso.1.9700.1	F6HXG8_VITVI	99.5	976	5	0	352	3279	1	976	0	1944.9	NA	PE 4	NA	NA	NA	NA	NA	NA	NA	NA
VSMiso.1.9700.2	F6HXG8_VITVI	99.3	1387	10	0	1298	5458	316	1702	0	2731.1	NA	PE 4	NA	NA	NA	NA	NA	NA	NA	NA
VSMiso.1.9701.1	F6HXG7_VITVI	95.9	411	15	2	76	1305	1	410	1.3e-224	781.6	NA	PE 4	NA	IEA	GO:0006284	base-excision repair	GO:0008534	oxidized purine nucleobase lesion DNA N-glycosylase activity	NA	NA
VSMiso.1.9701.2	F6HXG7_VITVI	92.4	185	12	2	507	1058	227	410	2e-92	341.3	NA	PE 4	NA	IEA	GO:0006284	base-excision repair	GO:0008534	oxidized purine nucleobase lesion DNA N-glycosylase activity	NA	NA
VSMiso.1.9702.2	D7U166_VITVI	99.7	383	1	0	35	1183	1	383	5.3e-222	772.7	NA	PE 4	NA	IEA	NA	NA	GO:0003824	catalytic activity	NA	NA
VSMiso.1.9703.1	NA	NA	NA	NA	NA	NA	NA	NA	NA	NA	NA	NA	NA	NA	NA	NA	NA	NA	NA	NA	NA
VSMiso.1.9704.1	F6HXG3_VITVI	100	45	0	0	1	135	631	675	1.5e-17	90.5	NA	PE 4	NA	IBA	GO:0009585	red, far-red light phototransduction	GO:0008270	zinc ion binding	GO:0005634	nucleus
VSMiso.1.9704.2	NA	NA	NA	NA	NA	NA	NA	NA	NA	NA	NA	NA	NA	NA	NA	NA	NA	NA	NA	NA	NA
VSMiso.1.9705.1	A0A097PQJ9_VITVI	95.2	207	1	1	94	714	1	198	1.2e-104	382.1	Hus1-like protein (Fragment)	PE 2	NA	IEA	GO:0000077	DNA damage checkpoint	NA	NA	GO:0005730	nucleolus
VSMiso.1.9706.1	F6HXG0_VITVI	99.9	689	1	0	243	2309	1	689	0	1393.3	NA	PE 4	NA	IBA	GO:0006357	regulation of transcription by RNA polymerase II	GO:0000977	RNA polymerase II regulatory region sequence-specific DNA binding	GO:0005634	nucleus
VSMiso.1.9707.1	F6HXF8_VITVI	98.2	762	14	0	77	2362	1	762	0	1464.9	NA	PE 4	NA	IEA	GO:0015031	protein transport	GO:0035091	phosphatidylinositol binding	GO:0010008	endosome membrane
VSMiso.1.9707.2	NA	NA	NA	NA	NA	NA	NA	NA	NA	NA	NA	NA	NA	NA	NA	NA	NA	NA	NA	NA	NA
VSMiso.1.9708.1	F6HXF7_VITVI	100	487	0	0	2	1462	9	495	3.4e-279	963	Signal recognition particle 54 kDa protein	PE 3	NA	IEA	GO:0006614	SRP-dependent cotranslational protein targeting to membrane	GO:0005525	GTP binding	GO:0005786	signal recognition particle, endoplasmic reticulum targeting
VSMiso.1.9708.3	F6HXF7_VITVI	100	495	0	0	81	1565	1	495	1.4e-283	977.6	Signal recognition particle 54 kDa protein	PE 3	NA	IEA	GO:0006614	SRP-dependent cotranslational protein targeting to membrane	GO:0005525	GTP binding	GO:0005786	signal recognition particle, endoplasmic reticulum targeting
VSMiso.1.9709.1	D7U151_VITVI	99.8	489	1	0	177	1643	1	489	1.1e-280	968	NA	PE 3	NA	IEA	GO:0006457	protein folding	GO:0046872	metal ion binding	GO:0009535	chloroplast thylakoid membrane
VSMiso.1.9709.2	D7U151_VITVI	99.5	191	1	0	173	745	1	191	2.7e-102	374	NA	PE 3	NA	IEA	GO:0006457	protein folding	GO:0046872	metal ion binding	GO:0009535	chloroplast thylakoid membrane
VSMiso.1.9710.1	F6HXF0_VITVI	95.3	363	17	0	114	1202	8	370	2.3e-196	687.6	NA	PE 3	NA	IEA	NA	NA	GO:0003860	3-hydroxyisobutyryl-CoA hydrolase activity	NA	NA
VSMiso.1.9711.1	D7U146_VITVI	100	186	0	0	202	759	1	186	2.4e-101	370.9	NA	PE 3	NA	IBA	GO:0006168	adenine salvage	GO:0003999	adenine phosphoribosyltransferase activity	GO:0005829	cytosol
VSMiso.1.9712.1	F6HXE8_VITVI	99.1	329	3	0	1013	1999	375	703	3.6e-193	676.8	NA	PE 4	NA	IBA	GO:0006468	protein phosphorylation	GO:0005524	ATP binding	GO:0005737	cytoplasm
VSMiso.1.9712.2	F6HXE8_VITVI	98.9	630	7	0	109	1998	74	703	0	1294.6	NA	PE 4	NA	IBA	GO:0006468	protein phosphorylation	GO:0005524	ATP binding	GO:0005737	cytoplasm
VSMiso.1.9712.3	F6HXE8_VITVI	98.9	630	7	0	199	2088	74	703	0	1294.6	NA	PE 4	NA	IBA	GO:0006468	protein phosphorylation	GO:0005524	ATP binding	GO:0005737	cytoplasm
VSMiso.1.9712.5	F6HXE8_VITVI	98.7	227	3	0	3	683	477	703	3e-130	467.2	NA	PE 4	NA	IBA	GO:0006468	protein phosphorylation	GO:0005524	ATP binding	GO:0005737	cytoplasm
VSMiso.1.9712.7	F6HXE8_VITVI	98.7	310	4	0	131	1060	74	383	7.8e-182	639	NA	PE 4	NA	IBA	GO:0006468	protein phosphorylation	GO:0005524	ATP binding	GO:0005737	cytoplasm
VSMiso.1.9713.1	F6HXE6_VITVI	99.6	232	1	0	91	786	1	232	5.1e-132	473	NA	PE 4	NA	NA	NA	NA	NA	NA	NA	NA
VSMiso.1.9713.2	F6HXE6_VITVI	100	61	0	0	96	278	1	61	6e-28	125.6	NA	PE 4	NA	NA	NA	NA	NA	NA	NA	NA
VSMiso.1.9714.1	D7U143_VITVI	100	2095	0	0	2	6286	253	2347	0	4325	NA	PE 4	NA	IBA	GO:0000244	spliceosomal tri-snRNP complex assembly	GO:0097157	pre-mRNA intronic binding	GO:0071013	catalytic step 2 spliceosome
VSMiso.1.9714.12	D7U143_VITVI	100	267	0	0	1	801	2081	2347	1.1e-162	575.1	NA	PE 4	NA	IBA	GO:0000244	spliceosomal tri-snRNP complex assembly	GO:0097157	pre-mRNA intronic binding	GO:0071013	catalytic step 2 spliceosome
VSMiso.1.9714.14	D7U143_VITVI	100	146	0	0	3	440	2202	2347	2e-86	320.9	NA	PE 4	NA	IBA	GO:0000244	spliceosomal tri-snRNP complex assembly	GO:0097157	pre-mRNA intronic binding	GO:0071013	catalytic step 2 spliceosome
VSMiso.1.9715.1	F6HXE4_VITVI	99.7	375	1	0	263	1387	1	375	1.6e-220	767.7	NA	PE 3	NA	IBA	GO:0007166	cell surface receptor signaling pathway	GO:0004675	transmembrane receptor protein serine/threonine kinase activity	GO:0005886	plasma membrane
VSMiso.1.9715.2	F6HXE4_VITVI	99.7	375	1	0	133	1257	1	375	1.6e-220	767.7	NA	PE 3	NA	IBA	GO:0007166	cell surface receptor signaling pathway	GO:0004675	transmembrane receptor protein serine/threonine kinase activity	GO:0005886	plasma membrane
VSMiso.1.9716.1	D7U141_VITVI	99.8	1138	2	0	164	3577	1	1138	0	2305	NA	PE 4	NA	IEA	GO:0006355	regulation of transcription, DNA-templated	NA	NA	NA	NA
VSMiso.1.9716.2	TPR4_ARATH	82.7	127	16	1	365	727	38	164	1.6e-51	204.5	Topless-related protein 4	PE 1	NA	IGI	GO:0006355	regulation of transcription, DNA-templated	NA	NA	GO:0005634	nucleus
VSMiso.1.9716.3	D7U141_VITVI	99.8	647	1	0	2	1942	492	1138	0	1306.6	NA	PE 4	NA	IEA	GO:0006355	regulation of transcription, DNA-templated	NA	NA	NA	NA
VSMiso.1.9717.1	A5AL17_VITVI	99.7	361	1	0	8	1090	1	361	2.2e-204	714.1	NA	PE 4	NA	NA	NA	NA	NA	NA	NA	NA
VSMiso.1.9717.2	A5AL17_VITVI	99.7	361	1	0	8	1090	1	361	2.2e-204	714.1	NA	PE 4	NA	NA	NA	NA	NA	NA	NA	NA
VSMiso.1.9717.3	A5AL17_VITVI	99.6	248	1	0	8	751	1	248	2.1e-137	491.1	NA	PE 4	NA	NA	NA	NA	NA	NA	NA	NA
VSMiso.1.9718.1	F6HXE1_VITVI	97.5	284	4	1	195	1046	1	281	3.6e-158	560.1	NA	PE 4	NA	IBA	NA	NA	GO:0004142	diacylglycerol cholinephosphotransferase activity	GO:0016021	integral component of membrane
VSMiso.1.9719.1	D7U138_VITVI	99.6	282	1	0	121	966	1	282	6.8e-163	575.9	NA	PE 4	NA	IBA	GO:0010478	chlororespiration	NA	NA	GO:0009570	chloroplast stroma
VSMiso.1.9720.1	A0A067KLF1_JATCU	80	290	57	1	126	992	82	371	5e-150	533.5	Fatty acid desaturase 5	PE 2	NA	IEA	GO:0006633	fatty acid biosynthetic process	GO:0016717	oxidoreductase activity, acting on paired donors, with oxidation of a pair of donors resulting in the reduction of molecular oxygen to two molecules of water	GO:0016021	integral component of membrane
VSMiso.1.9721.2	A5BMN9_VITVI	100	129	0	0	2	388	79	207	2.2e-69	264.2	NA	PE 4	NA	NA	NA	NA	NA	NA	NA	NA
VSMiso.1.9721.3	A5BMN9_VITVI	100	76	0	0	284	511	62	137	1.2e-38	161.4	NA	PE 4	NA	NA	NA	NA	NA	NA	NA	NA
VSMiso.1.9722.1	A5BXA7_VITVI	99.4	318	2	0	100	1053	1	318	1.5e-190	667.9	NA	PE 4	NA	IEA	NA	NA	GO:0009055	electron transfer activity	NA	NA
VSMiso.1.9723.1	D7U130_VITVI	99.2	390	3	0	1	1170	10	399	6.8e-222	772.3	NA	PE 3	NA	IBA	GO:0005975	carbohydrate metabolic process	GO:0004553	hydrolase activity, hydrolyzing O-glycosyl compounds	GO:0046658	anchored component of plasma membrane
VSMiso.1.9724.1	F6HXD4_VITVI	99.4	324	2	0	41	1012	1	324	1.4e-181	638.3	NA	PE 4	NA	IEA	NA	NA	GO:0003677	DNA binding	GO:0005634	nucleus
VSMiso.1.9724.4	F6HXD4_VITVI	99.4	324	2	0	202	1173	1	324	1.4e-181	638.3	NA	PE 4	NA	IEA	NA	NA	GO:0003677	DNA binding	GO:0005634	nucleus
VSMiso.1.9724.5	F6HXD4_VITVI	99.4	324	2	0	178	1149	1	324	1.4e-181	638.3	NA	PE 4	NA	IEA	NA	NA	GO:0003677	DNA binding	GO:0005634	nucleus
VSMiso.1.9725.1	A0A125R6Y4_VITAE	99.5	416	2	0	116	1363	1	416	7.8e-246	852	Maturase K	PE 3	NA	IEA	GO:0008380	RNA splicing	GO:0003723	RNA binding	GO:0009507	chloroplast
VSMiso.1.9725.2	G8DSV3_9ROSI	100	70	0	0	3	212	180	249	2.1e-34	147.1	Maturase K (Fragment)	PE 3	NA	IEA	GO:0006397	mRNA processing	GO:0003723	RNA binding	GO:0009507	chloroplast
VSMiso.1.9726.1	F6HXD0_VITVI	99.3	420	3	0	14	1273	1	420	2.6e-243	843.6	NA	PE 4	NA	IEA	NA	NA	GO:0005337	nucleoside transmembrane transporter activity	GO:0016021	integral component of membrane
VSMiso.1.9727.1	F6HXC9_VITVI	100	247	0	0	2	742	60	306	4.3e-145	516.5	NA	PE 4	NA	NA	NA	NA	NA	NA	NA	NA
VSMiso.1.9728.1	D7U123_VITVI	99.3	137	1	0	14	424	1	137	2.2e-77	290.8	NA	PE 4	NA	IEA	NA	NA	NA	NA	GO:0016021	integral component of membrane
VSMiso.1.9728.2	D7U123_VITVI	96.8	93	3	0	13	291	1	93	9.5e-49	195.3	NA	PE 4	NA	IEA	NA	NA	NA	NA	GO:0016021	integral component of membrane
VSMiso.1.9729.1	D7U122_VITVI	100	233	0	0	51	749	1	233	1.5e-128	461.5	NA	PE 3	NA	IEA	GO:0042542	response to hydrogen peroxide	NA	NA	NA	NA
VSMiso.1.9729.2	D7U122_VITVI	100	194	0	0	3	584	40	233	2.8e-107	390.6	NA	PE 3	NA	IEA	GO:0042542	response to hydrogen peroxide	NA	NA	NA	NA
VSMiso.1.9729.3	NA	NA	NA	NA	NA	NA	NA	NA	NA	NA	NA	NA	NA	NA	NA	NA	NA	NA	NA	NA	NA
VSMiso.1.9730.1	A5BLA9_VITVI	100	109	0	0	355	681	1	109	1.5e-58	228	NA	PE 4	NA	NA	NA	NA	NA	NA	NA	NA
VSMiso.1.9731.2	A0A0S2E5M2_VITVI	99.6	807	3	0	144	2564	3	809	0	1663.7	Phospholipase D	PE 2	3.1.4.4	IEA	GO:0046470	phosphatidylcholine metabolic process	GO:0005509	calcium ion binding	GO:0016020	membrane
VSMiso.1.9731.5	NA	NA	NA	NA	NA	NA	NA	NA	NA	NA	NA	NA	NA	NA	NA	NA	NA	NA	NA	NA	NA
VSMiso.1.9731.7	A0A0S2E5M2_VITVI	99.5	807	4	0	277	2697	3	809	0	1661.4	Phospholipase D	PE 2	3.1.4.4	IEA	GO:0046470	phosphatidylcholine metabolic process	GO:0005509	calcium ion binding	GO:0016020	membrane
VSMiso.1.9731.11	F6HXC8_VITVI	97.1	35	1	0	129	233	1	35	6.1e-13	75.1	Phospholipase D	PE 3	3.1.4.4	IEA	GO:0016042	lipid catabolic process	GO:0004630	phospholipase D activity	GO:0016020	membrane
VSMiso.1.9731.12	F6HXC8_VITVI	97.1	35	1	0	325	429	1	35	6.1e-13	75.1	Phospholipase D	PE 3	3.1.4.4	IEA	GO:0016042	lipid catabolic process	GO:0004630	phospholipase D activity	GO:0016020	membrane
VSMiso.1.9731.13	F6HXC8_VITVI	97.1	35	1	0	129	233	1	35	6.1e-13	75.1	Phospholipase D	PE 3	3.1.4.4	IEA	GO:0016042	lipid catabolic process	GO:0004630	phospholipase D activity	GO:0016020	membrane
VSMiso.1.9732.1	NA	NA	NA	NA	NA	NA	NA	NA	NA	NA	NA	NA	NA	NA	NA	NA	NA	NA	NA	NA	NA
VSMiso.1.9733.1	D7U116_VITVI	100	147	0	0	44	484	1	147	5.9e-79	296.2	NA	PE 4	NA	IEA	GO:0015031	protein transport	NA	NA	GO:0016020	membrane
VSMiso.1.9734.1	F6HXC7_VITVI	100	239	0	0	430	1146	28	266	1.9e-134	481.1	DNA-directed RNA polymerase III subunit RPC6	PE 3	NA	IBA	GO:0006383	transcription by RNA polymerase III	GO:0003899	DNA-directed 5'-3' RNA polymerase activity	GO:0005666	RNA polymerase III complex
VSMiso.1.9735.1	F6HXC6_VITVI	98.9	177	2	0	53	583	1	177	6.8e-100	365.9	NA	PE 4	NA	NA	NA	NA	NA	NA	NA	NA
VSMiso.1.9736.1	D7U112_VITVI	100	428	0	0	115	1398	1	428	2e-246	854	NA	PE 4	NA	IBA	GO:0000398	mRNA splicing, via spliceosome	GO:0005524	ATP binding	GO:0005737	cytoplasm
VSMiso.1.9736.2	D7U112_VITVI	100	428	0	0	95	1378	1	428	2e-246	854	NA	PE 4	NA	IBA	GO:0000398	mRNA splicing, via spliceosome	GO:0005524	ATP binding	GO:0005737	cytoplasm
VSMiso.1.9737.1	D7U106_VITVI	99.7	289	1	0	128	994	1	289	3.7e-167	590.1	Rhomboid-like protein	PE 3	3.4.21.-	IEA	NA	NA	GO:0004252	serine-type endopeptidase activity	GO:0016021	integral component of membrane
VSMiso.1.9738.1	A0A2N9HYY3_FAGSY	80.9	162	31	0	46	531	328	489	5.3e-69	263.5	NA	PE 4	NA	IEA	GO:0006004	fucose metabolic process	GO:0016757	transferase activity, transferring glycosyl groups	GO:0016021	integral component of membrane
VSMiso.1.9739.1	I3S2I5_LOTJA	84.2	57	9	0	331	161	1	57	4.9e-20	99	NA	PE 2	NA	NA	NA	NA	GO:0008233	peptidase activity	GO:0005787	signal peptidase complex
VSMiso.1.9739.2	I3S2I5_LOTJA	84.2	57	9	0	332	162	1	57	4.9e-20	99	NA	PE 2	NA	NA	NA	NA	GO:0008233	peptidase activity	GO:0005787	signal peptidase complex
VSMiso.1.9739.3	D7U104_VITVI	100	39	0	0	3	119	142	180	1.6e-14	80.1	Signal peptidase I	PE 3	3.4.21.89	IBA	GO:0006465	signal peptide processing	GO:0008233	peptidase activity	GO:0005787	signal peptidase complex
VSMiso.1.9740.1	F6HXB7_VITVI	96.6	205	4	1	467	1072	83	287	5.3e-111	403.3	NA	PE 4	NA	IBA	GO:0006004	fucose metabolic process	GO:0016757	transferase activity, transferring glycosyl groups	GO:0005737	cytoplasm
VSMiso.1.9741.1	F6HXB3_VITVI	93	512	34	1	84	1613	1	512	6.7e-282	972.2	NA	PE 3	NA	IBA	GO:0044550	secondary metabolite biosynthetic process	GO:0020037	heme binding	GO:0016020	membrane
VSMiso.1.9742.1	W1NYK4_AMBTC	86.4	132	18	0	99	494	1	132	9.2e-58	225.7	NA	PE 4	NA	IEA	NA	NA	GO:0003676	nucleic acid binding	NA	NA
VSMiso.1.9743.1	A0A0B0Q070_GOSAR	82.2	169	29	1	119	622	1	169	3.4e-77	290.4	Metallothiol transferase fosB	PE 4	NA	IEA	NA	NA	GO:0016740	transferase activity	NA	NA
VSMiso.1.9744.1	D7U0Z0_VITVI	100	125	0	0	2	376	42	166	3.2e-70	266.9	NA	PE 4	NA	NA	NA	NA	NA	NA	NA	NA
VSMiso.1.9745.1	F6HXB0_VITVI	100	91	0	0	106	378	1	91	2.9e-44	180.3	NA	PE 4	NA	NA	NA	NA	NA	NA	NA	NA
VSMiso.1.9746.1	D7U0Y9_VITVI	97.8	277	6	0	12	842	1	277	7.5e-154	545.8	Peptide deformylase	PE 3	3.5.1.88	IBA	GO:0043686	co-translational protein modification	GO:0046872	metal ion binding	GO:0009507	chloroplast
VSMiso.1.9746.2	D7U0Y9_VITVI	97.3	146	4	0	12	449	1	146	4.7e-76	286.6	Peptide deformylase	PE 3	3.5.1.88	IBA	GO:0043686	co-translational protein modification	GO:0046872	metal ion binding	GO:0009507	chloroplast
VSMiso.1.9747.1	F6HXA9_VITVI	98.8	411	5	0	183	1415	4	414	9.9e-241	835.1	NA	PE 3	NA	IEA	GO:0005975	carbohydrate metabolic process	GO:0004650	polygalacturonase activity	NA	NA
VSMiso.1.9747.3	F6HXA9_VITVI	98.8	411	5	0	222	1454	4	414	9.9e-241	835.1	NA	PE 3	NA	IEA	GO:0005975	carbohydrate metabolic process	GO:0004650	polygalacturonase activity	NA	NA
VSMiso.1.9748.1	A0A2G5DN79_AQUCA	96.3	135	5	0	113	517	1	135	5.1e-69	263.1	NA	PE 4	NA	IEA	GO:0006888	ER to Golgi vesicle-mediated transport	NA	NA	GO:0005737	cytoplasm
VSMiso.1.9749.1	F6HXA8_VITVI	99.1	106	1	0	51	368	1	106	2.9e-54	213.8	NA	PE 4	NA	NA	NA	NA	NA	NA	NA	NA
VSMiso.1.9749.2	F6HXA8_VITVI	99.1	106	1	0	52	369	1	106	3e-54	213.8	NA	PE 4	NA	NA	NA	NA	NA	NA	NA	NA
VSMiso.1.9750.1	A0A2G5EFL2_AQUCA	80	195	39	0	149	733	1	195	1.1e-88	328.9	NA	PE 4	NA	IEA	GO:0006260	DNA replication	NA	NA	GO:0000811	GINS complex
VSMiso.1.9751.1	F6HXA5_VITVI	98.9	369	4	0	18	1124	1	369	7.1e-222	772.3	NA	PE 4	NA	IBA	GO:0031146	SCF-dependent proteasomal ubiquitin-dependent protein catabolic process	GO:0004842	ubiquitin-protein transferase activity	NA	NA
VSMiso.1.9752.1	A5AFE5_VITVI	99.1	329	3	0	621	1607	1	329	2.4e-184	647.5	NA	PE 4	NA	IEA	GO:0006520	cellular amino acid metabolic process	GO:0036361	racemase activity, acting on amino acids and derivatives	NA	NA
VSMiso.1.9752.2	F6HXA3_VITVI	98.8	243	3	0	664	1392	1	243	1.7e-134	481.5	NA	PE 4	NA	IEA	GO:0006520	cellular amino acid metabolic process	GO:0036361	racemase activity, acting on amino acids and derivatives	GO:0009507	chloroplast
VSMiso.1.9752.3	A5AFE5_VITVI	99.5	221	1	0	2	664	109	329	2.2e-122	441	NA	PE 4	NA	IEA	GO:0006520	cellular amino acid metabolic process	GO:0036361	racemase activity, acting on amino acids and derivatives	NA	NA
VSMiso.1.9753.1	D7U0X4_VITVI	99.6	274	1	0	48	869	1	274	4e-148	526.9	NA	PE 4	NA	NA	NA	NA	NA	NA	NA	NA
VSMiso.1.9753.2	D7U0X4_VITVI	99.6	274	1	0	167	988	1	274	3.8e-148	526.9	NA	PE 4	NA	NA	NA	NA	NA	NA	NA	NA
VSMiso.1.9754.1	A0A2C9W1P9_MANES	80.6	438	83	2	217	1527	1	437	3.1e-201	703.7	NA	PE 4	NA	IEA	GO:0006281	DNA repair	GO:0004843	thiol-dependent ubiquitin-specific protease activity	GO:0070552	BRISC complex
VSMiso.1.9754.2	A5C8B1_VITVI	100	132	0	0	2	397	55	186	8.4e-69	262.3	NA	PE 4	NA	NA	NA	NA	NA	NA	NA	NA
VSMiso.1.9754.3	A0A2C9W1P9_MANES	80.6	438	83	2	173	1483	1	437	3.5e-201	703.7	NA	PE 4	NA	IEA	GO:0006281	DNA repair	GO:0004843	thiol-dependent ubiquitin-specific protease activity	GO:0070552	BRISC complex
VSMiso.1.9754.4	NA	NA	NA	NA	NA	NA	NA	NA	NA	NA	NA	NA	NA	NA	NA	NA	NA	NA	NA	NA	NA
VSMiso.1.9754.5	A0A2I4F817_9ROSI	98.7	79	1	0	217	453	1	79	2e-37	157.5	lys-63-specific deubiquitinase BRCC36-like	PE 4	NA	IEA	GO:0070536	protein K63-linked deubiquitination	GO:0004843	thiol-dependent ubiquitin-specific protease activity	GO:0070552	BRISC complex
VSMiso.1.9754.6	NA	NA	NA	NA	NA	NA	NA	NA	NA	NA	NA	NA	NA	NA	NA	NA	NA	NA	NA	NA	NA
VSMiso.1.9755.1	D7U0X0_VITVI	94.1	102	0	1	58	345	1	102	2.3e-45	184.1	NA	PE 4	NA	NA	NA	NA	NA	NA	NA	NA
VSMiso.1.9755.3	D7U0X0_VITVI	94.1	102	0	1	62	349	1	102	2.4e-45	184.1	NA	PE 4	NA	NA	NA	NA	NA	NA	NA	NA
VSMiso.1.9756.1	R4HBW6_9ROSI	96	50	2	0	3	152	107	156	8e-20	98.2	LEA5	PE 2	NA	NA	NA	NA	NA	NA	NA	NA
VSMiso.1.9756.2	R4HBW6_9ROSI	98.1	156	3	0	90	557	1	156	2.1e-79	297.7	LEA5	PE 2	NA	NA	NA	NA	NA	NA	NA	NA
VSMiso.1.9756.3	R4HBW6_9ROSI	87.4	175	3	1	90	614	1	156	4.2e-76	287	LEA5	PE 2	NA	NA	NA	NA	NA	NA	NA	NA
VSMiso.1.9756.4	R4HBW6_9ROSI	97.7	132	3	0	96	491	25	156	3.3e-65	250.4	LEA5	PE 2	NA	NA	NA	NA	NA	NA	NA	NA
VSMiso.1.9756.5	NA	NA	NA	NA	NA	NA	NA	NA	NA	NA	NA	NA	NA	NA	NA	NA	NA	NA	NA	NA	NA
VSMiso.1.9757.1	D7U0W6_VITVI	100	170	0	0	100	609	1	170	2.4e-92	340.9	NA	PE 4	NA	IEA	GO:0045454	cell redox homeostasis	GO:0046872	metal ion binding	GO:0005739	mitochondrion
VSMiso.1.9758.1	A0A1J6L408_NICAT	81.9	904	153	4	24	2726	1	896	0	1514.2	Protein mut11	PE 4	NA	IEA	GO:0006364	rRNA processing	NA	NA	GO:0005730	nucleolus
VSMiso.1.9758.2	A5BLN0_VITVI	100	416	0	0	26	1273	1	416	1.4e-245	851.3	NA	PE 4	NA	NA	NA	NA	NA	NA	NA	NA
VSMiso.1.9759.1	D7U0W2_VITVI	100	176	0	0	116	643	1	176	8.7e-102	372.5	NA	PE 4	NA	IBA	GO:0006123	mitochondrial electron transport, cytochrome c to oxygen	GO:0004129	cytochrome-c oxidase activity	GO:0005751	mitochondrial respiratory chain complex IV
VSMiso.1.9760.2	A5BB34_VITVI	80.8	339	33	6	3	1004	119	430	9.7e-146	519.2	NA	PE 4	NA	NA	NA	NA	NA	NA	NA	NA
VSMiso.1.9760.3	A0A2P6RWE7_ROSCH	80.8	265	51	0	84	878	1	265	1.7e-124	448.4	Putative (6-4)DNA photolyase	PE 4	4.1.99.13	IEA	NA	NA	GO:0003914	DNA (6-4) photolyase activity	NA	NA
VSMiso.1.9760.4	A0A2P5BQA4_PARAD	80.3	356	70	0	91	1158	1	356	2e-175	617.8	DNA photolyase class 1, 8-HDF type	PE 4	NA	IEA	NA	NA	GO:0016829	lyase activity	NA	NA
VSMiso.1.9761.1	D7U0V9_VITVI	100	290	0	0	140	1009	27	316	4e-167	590.1	NA	PE 4	NA	IBA	GO:0042776	mitochondrial ATP synthesis coupled proton transport	GO:0020037	heme binding	GO:0005750	mitochondrial respiratory chain complex III
VSMiso.1.9761.2	D7U0V9_VITVI	99.7	291	1	0	202	1074	26	316	4e-167	590.1	NA	PE 4	NA	IBA	GO:0042776	mitochondrial ATP synthesis coupled proton transport	GO:0020037	heme binding	GO:0005750	mitochondrial respiratory chain complex III
VSMiso.1.9762.1	RANB1_TOBAC	95.9	221	9	0	64	726	1	221	2.2e-124	447.6	GTP-binding nuclear protein Ran-B1	PE 2	NA	IEA	GO:0015031	protein transport	GO:0005525	GTP binding	GO:0005634	nucleus
VSMiso.1.9762.5	NA	NA	NA	NA	NA	NA	NA	NA	NA	NA	NA	NA	NA	NA	NA	NA	NA	NA	NA	NA	NA
VSMiso.1.9763.1	D7U0V7_VITVI	98.9	371	4	0	57	1169	1	371	6.2e-215	749.2	NA	PE 4	NA	NA	NA	NA	NA	NA	NA	NA
VSMiso.1.9763.3	D7U0V7_VITVI	97.6	41	1	0	3	125	331	371	4.6e-15	82	NA	PE 4	NA	NA	NA	NA	NA	NA	NA	NA
VSMiso.1.9764.1	F6HX84_VITVI	92.7	942	64	2	116	2941	1	937	0	1722.2	NA	PE 3	NA	IBA	GO:0006952	defense response	GO:0043531	ADP binding	GO:0005886	plasma membrane
VSMiso.1.9765.1	A5AUF3_VITVI	100	119	0	0	36	392	1	119	2.6e-62	240.7	NA	PE 4	NA	NA	NA	NA	NA	NA	NA	NA
VSMiso.1.9766.1	F6HX81_VITVI	99.4	670	4	0	132	2141	18	687	0	1328.5	NA	PE 4	NA	IBA	GO:0051453	regulation of intracellular pH	GO:0008509	anion transmembrane transporter activity	GO:0005887	integral component of plasma membrane
VSMiso.1.9767.1	L7UU40_TOBAC	94.5	417	23	0	62	1312	1	417	1.1e-221	771.9	26S protease regulatory subunit 8 homolog A-like	PE 2	NA	IEA	GO:0030163	protein catabolic process	GO:0005524	ATP binding	GO:0000502	proteasome complex
VSMiso.1.9767.2	D7U0U9_VITVI	99.3	417	3	0	65	1315	1	417	1.9e-233	810.8	NA	PE 3	NA	IBA	GO:0045899	positive regulation of RNA polymerase II transcriptional preinitiation complex assembly	GO:0036402	proteasome-activating ATPase activity	GO:0031595	nuclear proteasome complex
VSMiso.1.9768.1	NA	NA	NA	NA	NA	NA	NA	NA	NA	NA	NA	NA	NA	NA	NA	NA	NA	NA	NA	NA	NA
VSMiso.1.9768.2	D7U0U7_VITVI	100	331	0	0	3	995	16	346	2.6e-198	693.7	NA	PE 4	NA	NA	NA	NA	NA	NA	NA	NA
VSMiso.1.9768.3	A0A2H3XL37_PHODC	83.5	339	52	1	385	1389	1	339	1.3e-172	608.6	serine-threonine kinase receptor-associated protein isoform X1	PE 4	NA	IEA	NA	NA	GO:0016301	kinase activity	NA	NA
VSMiso.1.9768.4	NA	NA	NA	NA	NA	NA	NA	NA	NA	NA	NA	NA	NA	NA	NA	NA	NA	NA	NA	NA	NA
VSMiso.1.9769.1	A5AKG7_VITVI	100	136	0	0	104	511	1	136	2.8e-69	263.8	Histone H2A	PE 3	NA	IEA	NA	NA	GO:0046982	protein heterodimerization activity	GO:0005634	nucleus
VSMiso.1.9769.2	A5AKG7_VITVI	100	136	0	0	132	539	1	136	2.8e-69	263.8	Histone H2A	PE 3	NA	IEA	NA	NA	GO:0046982	protein heterodimerization activity	GO:0005634	nucleus
VSMiso.1.9769.3	NA	NA	NA	NA	NA	NA	NA	NA	NA	NA	NA	NA	NA	NA	NA	NA	NA	NA	NA	NA	NA
VSMiso.1.9770.1	D7U0U4_VITVI	99.7	664	2	0	365	2356	1	664	0	1298.1	NA	PE 4	NA	IEA	NA	NA	GO:0003824	catalytic activity	GO:0016021	integral component of membrane
VSMiso.1.9771.1	F6HX77_VITVI	100	321	0	0	12	974	1	321	4.1e-188	659.8	NA	PE 4	NA	IBA	GO:0006629	lipid metabolic process	GO:0016298	lipase activity	GO:0016020	membrane
VSMiso.1.9771.2	A0A2I6SI35_HEVBR	91.9	37	3	0	2	112	284	320	2e-13	76.3	Lysophospholipase	PE 2	NA	NA	NA	NA	GO:0016298	lipase activity	GO:0016020	membrane
VSMiso.1.9772.1	D7U0U1_VITVI	99.4	177	1	0	149	679	1	177	1.3e-90	335.1	NA	PE 3	NA	IBA	GO:0007035	vacuolar acidification	GO:0046961	proton-transporting ATPase activity, rotational mechanism	GO:0000220	vacuolar proton-transporting V-type ATPase, V0 domain
VSMiso.1.9773.2	F6HX76_VITVI	100	381	0	0	1	1143	241	621	9.4e-216	751.9	ADP,ATP carrier protein	PE 3	NA	IEA	NA	NA	GO:0005524	ATP binding	GO:0031969	chloroplast membrane
VSMiso.1.9773.4	H9BYK6_VITVI	100	245	0	0	5	739	73	317	1.4e-135	485	ADP,ATP carrier protein (Fragment)	PE 2	NA	IEA	NA	NA	GO:0005471	ATP:ADP antiporter activity	GO:0016021	integral component of membrane
VSMiso.1.9774.1	D7U0T9_VITVI	99.3	433	1	1	34	1326	1	433	4.1e-244	846.3	NA	PE 3	NA	NA	NA	NA	NA	NA	NA	NA
VSMiso.1.9775.1	F6HX74_VITVI	99.2	753	6	0	50	2308	1	753	0	1505.7	NA	PE 4	NA	NA	NA	NA	NA	NA	NA	NA
VSMiso.1.9776.1	F6HX73_VITVI	99.4	335	2	0	131	1135	1	335	1e-185	652.1	NA	PE 4	NA	IEA	NA	NA	GO:0015098	molybdate ion transmembrane transporter activity	GO:0016021	integral component of membrane
VSMiso.1.9777.1	A5CAV7_VITVI	99.5	194	1	0	1	582	844	1037	1.7e-109	397.9	NA	PE 4	NA	IEA	NA	NA	NA	NA	GO:0016021	integral component of membrane
VSMiso.1.9778.1	A0A068PUZ5_VITVI	98.8	1450	17	0	193	4542	1	1450	0	2870.1	Pleiotropic drug resistance protein	PE 2	NA	IEA	NA	NA	GO:0016887	ATPase activity	GO:0016021	integral component of membrane
VSMiso.1.9778.7	A0A068PUZ5_VITVI	98.8	420	5	0	2	1261	1031	1450	9.4e-247	855.1	Pleiotropic drug resistance protein	PE 2	NA	IEA	NA	NA	GO:0016887	ATPase activity	GO:0016021	integral component of membrane
VSMiso.1.9779.1	A5C7G2_VITVI	98.4	548	9	0	3	1646	824	1371	0	1073.5	NA	PE 3	NA	IEA	NA	NA	GO:0005524	ATP binding	GO:0016021	integral component of membrane
VSMiso.1.9780.1	D7U0Q5_VITVI	100	217	0	0	700	1350	149	365	8.4e-126	452.6	GA3ox1	PE 2	NA	IBA	GO:0009686	gibberellin biosynthetic process	GO:0046872	metal ion binding	NA	NA
VSMiso.1.9781.5	D7U0Q4_VITVI	100	521	0	0	214	1776	1	521	0	1043.1	Katanin p60 ATPase-containing subunit A1	PE 3	3.6.4.3	IBA	NA	NA	GO:0008568	microtubule-severing ATPase activity	GO:0005737	cytoplasm
VSMiso.1.9782.1	D7U0Q3_VITVI	100	302	0	0	462	1367	93	394	2.4e-175	617.5	NA	PE 4	NA	IEA	GO:0009058	biosynthetic process	GO:0030170	pyridoxal phosphate binding	NA	NA
VSMiso.1.9782.2	D7U0Q3_VITVI	99.4	362	2	0	72	1157	33	394	6e-210	732.6	NA	PE 4	NA	IEA	GO:0009058	biosynthetic process	GO:0030170	pyridoxal phosphate binding	NA	NA
VSMiso.1.9782.3	D7U0Q3_VITVI	100	184	0	0	872	1423	211	394	1.6e-102	374.8	NA	PE 4	NA	IEA	GO:0009058	biosynthetic process	GO:0030170	pyridoxal phosphate binding	NA	NA
VSMiso.1.9782.6	D7U0Q3_VITVI	98.8	246	3	0	180	917	1	246	3.5e-140	500.4	NA	PE 4	NA	IEA	GO:0009058	biosynthetic process	GO:0030170	pyridoxal phosphate binding	NA	NA
VSMiso.1.9782.7	D7U0Q3_VITVI	98.5	135	2	0	69	473	1	135	4.5e-69	263.5	NA	PE 4	NA	IEA	GO:0009058	biosynthetic process	GO:0030170	pyridoxal phosphate binding	GO:0005829	cytosol
VSMiso.1.9782.8	NA	NA	NA	NA	NA	NA	NA	NA	NA	NA	NA	NA	NA	NA	NA	NA	NA	NA	NA	NA	NA
VSMiso.1.9783.1	D7U0Q2_VITVI	98.1	375	7	0	179	1303	1	375	1.4e-211	738	NA	PE 3	NA	IEA	NA	NA	NA	NA	GO:0005634	nucleus
VSMiso.1.9784.1	A5BUM0_VITVI	99.1	107	1	0	997	1317	657	763	3.2e-57	223.4	NA	PE 3	NA	IEA	GO:0006506	GPI anchor biosynthetic process	GO:0016758	transferase activity, transferring hexosyl groups	GO:0016021	integral component of membrane
VSMiso.1.9785.1	F6HX46_VITVI	99.6	447	2	0	55	1395	1	447	2.8e-265	916.8	NA	PE 4	NA	IBA	GO:0009853	photorespiration	GO:0008887	glycerate kinase activity	GO:0009941	chloroplast envelope
VSMiso.1.9786.1	B5BSU2_MISSI	83	53	9	0	78	236	1	53	4.9e-23	109	Cadmium tolerant 1	PE 2	NA	NA	NA	NA	NA	NA	NA	NA
VSMiso.1.9786.2	B5BSU2_MISSI	90.9	33	3	0	5	103	21	53	5.4e-15	81.6	Cadmium tolerant 1	PE 2	NA	NA	NA	NA	NA	NA	NA	NA
VSMiso.1.9786.3	A0A0A9EZ16_ARUDO	80	30	6	0	783	872	38	67	4.3e-10	65.1	NA	PE 4	NA	NA	NA	NA	NA	NA	NA	NA
VSMiso.1.9786.4	B5BSU2_MISSI	83	53	9	0	83	241	1	53	4.9e-23	109	Cadmium tolerant 1	PE 2	NA	NA	NA	NA	NA	NA	NA	NA
VSMiso.1.9786.5	NA	NA	NA	NA	NA	NA	NA	NA	NA	NA	NA	NA	NA	NA	NA	NA	NA	NA	NA	NA	NA
VSMiso.1.9786.6	NA	NA	NA	NA	NA	NA	NA	NA	NA	NA	NA	NA	NA	NA	NA	NA	NA	NA	NA	NA	NA
VSMiso.1.9787.1	F6HX44_VITVI	100	258	0	0	210	983	1	258	4.3e-156	553.1	NA	PE 4	NA	NA	NA	NA	NA	NA	NA	NA
VSMiso.1.9787.2	F6HX44_VITVI	100	258	0	0	217	990	1	258	4.3e-156	553.1	NA	PE 4	NA	NA	NA	NA	NA	NA	NA	NA
VSMiso.1.9788.2	D7U0P6_VITVI	99.6	223	1	0	1	669	72	294	1.8e-127	458	Auxin-responsive protein	PE 3	NA	IEA	GO:0006355	regulation of transcription, DNA-templated	NA	NA	GO:0005634	nucleus
VSMiso.1.9789.1	E5L881_VITVI	100	107	0	0	348	668	86	192	7.8e-57	222.2	Auxin-responsive protein	PE 2	NA	IEA	GO:0006355	regulation of transcription, DNA-templated	NA	NA	GO:0005634	nucleus
VSMiso.1.9789.2	E5L881_VITVI	99	192	2	0	79	654	1	192	8.7e-107	389	Auxin-responsive protein	PE 2	NA	IEA	GO:0006355	regulation of transcription, DNA-templated	NA	NA	GO:0005634	nucleus
VSMiso.1.9790.1	F6HX40_VITVI	100	442	0	0	240	1565	1	442	4.4e-263	909.4	NA	PE 4	NA	IBA	GO:0043161	proteasome-mediated ubiquitin-dependent protein catabolic process	GO:0061630	ubiquitin protein ligase activity	GO:0016021	integral component of membrane
VSMiso.1.9790.2	F6HX40_VITVI	97.1	442	13	0	239	1564	1	442	1.4e-253	877.9	NA	PE 4	NA	IBA	GO:0043161	proteasome-mediated ubiquitin-dependent protein catabolic process	GO:0061630	ubiquitin protein ligase activity	GO:0016021	integral component of membrane
VSMiso.1.9790.3	F6HX40_VITVI	100	442	0	0	239	1564	1	442	4.4e-263	909.4	NA	PE 4	NA	IBA	GO:0043161	proteasome-mediated ubiquitin-dependent protein catabolic process	GO:0061630	ubiquitin protein ligase activity	GO:0016021	integral component of membrane
VSMiso.1.9791.4	A0A1Q3DA15_CEPFO	85.2	901	132	1	134	2833	1	901	0	1540	NARP1 domain-containing protein/TPR_11 domain-containing protein	PE 4	NA	NA	NA	NA	NA	NA	NA	NA
VSMiso.1.9791.6	NA	NA	NA	NA	NA	NA	NA	NA	NA	NA	NA	NA	NA	NA	NA	NA	NA	NA	NA	NA	NA
VSMiso.1.9792.1	F6HX38_VITVI	98.4	387	6	0	173	1333	1	387	9.8e-221	768.5	NA	PE 4	NA	IEA	GO:0006303	double-strand break repair via nonhomologous end joining	GO:0010385	double-stranded methylated DNA binding	NA	NA
VSMiso.1.9792.2	F6HX38_VITVI	97	369	6	1	168	1274	24	387	3.2e-205	716.8	NA	PE 4	NA	IEA	GO:0006303	double-strand break repair via nonhomologous end joining	GO:0010385	double-stranded methylated DNA binding	NA	NA
VSMiso.1.9792.3	F6HX38_VITVI	97.7	389	7	1	165	1331	1	387	2.1e-218	760.8	NA	PE 4	NA	IEA	GO:0006303	double-strand break repair via nonhomologous end joining	GO:0010385	double-stranded methylated DNA binding	NA	NA
VSMiso.1.9793.1	D7U0P0_VITVI	86.8	712	67	4	85	2214	1	687	0	1179.9	NA	PE 4	NA	IBA	GO:0051455	attachment of spindle microtubules to kinetochore involved in homologous chromosome segregation	GO:0019237	centromeric DNA binding	GO:0000778	condensed nuclear chromosome kinetochore
VSMiso.1.9793.2	D7U0P0_VITVI	86.8	712	67	4	61	2190	1	687	0	1179.9	NA	PE 4	NA	IBA	GO:0051455	attachment of spindle microtubules to kinetochore involved in homologous chromosome segregation	GO:0019237	centromeric DNA binding	GO:0000778	condensed nuclear chromosome kinetochore
VSMiso.1.9794.1	F6HX37_VITVI	100	27	0	0	3	83	329	355	1.4e-09	63.2	NA	PE 4	NA	IBA	GO:0043161	proteasome-mediated ubiquitin-dependent protein catabolic process	GO:0031625	ubiquitin protein ligase binding	GO:0005737	cytoplasm
VSMiso.1.9795.2	F6HX27_VITVI	98.7	603	7	1	24	1829	102	704	0	1211.4	NA	PE 4	NA	IBA	GO:0046916	cellular transition metal ion homeostasis	GO:0046914	transition metal ion binding	GO:0005737	cytoplasm
VSMiso.1.9795.3	F6HX27_VITVI	98.8	583	6	1	2	1747	122	704	0	1170.2	NA	PE 4	NA	IBA	GO:0046916	cellular transition metal ion homeostasis	GO:0046914	transition metal ion binding	GO:0005737	cytoplasm
VSMiso.1.9796.1	D7U0M5_VITVI	98.9	736	6	1	320	2527	1	734	0	1472.2	NA	PE 4	NA	IEA	NA	NA	GO:0005096	GTPase activator activity	NA	NA
VSMiso.1.9796.2	D7U0M5_VITVI	96.8	279	7	1	1676	2512	458	734	1.4e-154	548.1	NA	PE 4	NA	IEA	NA	NA	GO:0005096	GTPase activator activity	NA	NA
VSMiso.1.9796.3	D7U0M5_VITVI	98.9	736	6	1	274	2481	1	734	0	1472.2	NA	PE 4	NA	IEA	NA	NA	GO:0005096	GTPase activator activity	NA	NA
VSMiso.1.9797.1	F6HX24_VITVI	99.8	438	1	0	178	1491	1	438	3.7e-248	859.8	NA	PE 4	NA	IBA	GO:0046907	intracellular transport	GO:0008536	Ran GTPase binding	GO:0005643	nuclear pore
VSMiso.1.9797.2	F6HX24_VITVI	100	34	0	0	4	105	405	438	2e-11	69.7	NA	PE 4	NA	IBA	GO:0046907	intracellular transport	GO:0008536	Ran GTPase binding	GO:0005643	nuclear pore
VSMiso.1.9798.1	F6HX23_VITVI	99.2	129	1	0	124	510	27	155	1e-69	265.4	Coatomer subunit beta	PE 3	NA	IBA	GO:0006890	retrograde vesicle-mediated transport, Golgi to ER	GO:0005198	structural molecule activity	GO:0030126	COPI vesicle coat
VSMiso.1.9798.9	A9PF13_POPTR	86.7	428	57	0	1478	2761	1	428	7.9e-218	759.2	NA	PE 2	NA	IEA	GO:0006886	intracellular protein transport	GO:0005198	structural molecule activity	GO:0030117	membrane coat
VSMiso.1.9799.1	A5C6D0_VITVI	99.7	664	2	0	28	2019	1	664	0	1289.6	NA	PE 3	NA	IEA	NA	NA	GO:0008271	secondary active sulfate transmembrane transporter activity	GO:0016021	integral component of membrane
VSMiso.1.9800.1	F6HX20_VITVI	92.2	102	5	2	1	300	1031	1131	5.4e-46	186	Serine/threonine-protein phosphatase	PE 3	3.1.3.16	IEA	NA	NA	GO:0004721	phosphoprotein phosphatase activity	NA	NA
VSMiso.1.9801.1	D7U0L6_VITVI	100	152	0	0	542	997	1	152	8.2e-85	315.5	NA	PE 4	NA	IBA	GO:0006895	Golgi to endosome transport	NA	NA	GO:0005802	trans-Golgi network
VSMiso.1.9801.2	D7U0L6_VITVI	100	152	0	0	573	1028	1	152	8.2e-85	315.5	NA	PE 4	NA	IBA	GO:0006895	Golgi to endosome transport	NA	NA	GO:0005802	trans-Golgi network
VSMiso.1.9801.3	D7U0L6_VITVI	100	75	0	0	489	713	1	75	1.8e-37	157.1	NA	PE 4	NA	IBA	GO:0006895	Golgi to endosome transport	NA	NA	GO:0005802	trans-Golgi network
VSMiso.1.9802.2	F6HX19_VITVI	99	719	7	0	186	2342	1	719	0	1347.4	NA	PE 4	NA	NA	NA	NA	NA	NA	NA	NA
VSMiso.1.9802.3	A5C6C7_VITVI	99.5	548	3	0	159	1802	1	548	0	1031.9	NA	PE 4	NA	NA	NA	NA	NA	NA	NA	NA
VSMiso.1.9803.1	D7SS78_VITVI	85	313	47	0	184	1122	10	322	3.9e-160	567	NA	PE 4	NA	IBA	GO:0006891	intra-Golgi vesicle-mediated transport	NA	NA	GO:0030126	COPI vesicle coat
VSMiso.1.9804.1	F6HX15_VITVI	99.4	354	2	0	3	1064	48	401	4e-205	716.5	NA	PE 4	NA	NA	NA	NA	NA	NA	NA	NA
VSMiso.1.9804.2	F6HX15_VITVI	99.7	296	1	0	3	890	106	401	5.1e-169	596.3	NA	PE 4	NA	NA	NA	NA	NA	NA	NA	NA
VSMiso.1.9805.1	F6HYG1_VITVI	99.6	490	2	0	304	1773	23	512	2.3e-279	963.8	NA	PE 3	NA	IEA	NA	NA	GO:0005524	ATP binding	NA	NA
VSMiso.1.9805.9	F6HYG1_VITVI	99.6	848	3	0	195	2738	1	848	0	1679.1	NA	PE 3	NA	IEA	NA	NA	GO:0005524	ATP binding	NA	NA
VSMiso.1.9805.11	F6HYG1_VITVI	98.2	228	4	0	340	1023	48	275	1.2e-125	452.2	NA	PE 3	NA	IEA	NA	NA	GO:0005524	ATP binding	NA	NA
VSMiso.1.9806.1	NA	NA	NA	NA	NA	NA	NA	NA	NA	NA	NA	NA	NA	NA	NA	NA	NA	NA	NA	NA	NA
VSMiso.1.9806.2	NA	NA	NA	NA	NA	NA	NA	NA	NA	NA	NA	NA	NA	NA	NA	NA	NA	NA	NA	NA	NA
VSMiso.1.9807.1	A5B8V3_VITVI	96.3	216	8	0	15	662	1	216	1.3e-112	408.7	NA	PE 4	NA	IEA	NA	NA	NA	NA	GO:0016021	integral component of membrane
VSMiso.1.9808.1	D7U0K6_VITVI	100	140	0	0	99	518	1	140	3.4e-74	280.4	NA	PE 4	NA	IBA	NA	NA	GO:0003924	GTPase activity	GO:0030139	endocytic vesicle
VSMiso.1.9809.1	A5B8V5_VITVI	98.7	678	9	0	153	2186	1	678	0	1359.7	NA	PE 4	NA	NA	NA	NA	NA	NA	NA	NA
VSMiso.1.9809.2	F6HYF6_VITVI	99.6	448	2	0	82	1425	165	612	7.7e-260	898.7	NA	PE 4	NA	IEA	NA	NA	NA	NA	GO:0005886	plasma membrane
VSMiso.1.9809.3	F6HYF6_VITVI	99.6	259	1	0	2	778	354	612	3.7e-147	523.5	NA	PE 4	NA	IEA	NA	NA	NA	NA	GO:0005886	plasma membrane
VSMiso.1.9810.1	F6HYF5_VITVI	98.8	502	5	1	60	1565	1	501	1.2e-291	1004.6	NA	PE 4	NA	IEA	GO:0015031	protein transport	NA	NA	NA	NA
VSMiso.1.9810.2	F6HYF5_VITVI	99.5	189	1	0	315	881	1	189	2.2e-102	374.4	NA	PE 4	NA	IEA	GO:0015031	protein transport	NA	NA	NA	NA
VSMiso.1.9811.1	D7U0K3_VITVI	94.1	203	11	1	464	1072	138	339	1.1e-104	382.1	NA	PE 4	NA	IEA	NA	NA	GO:0008276	protein methyltransferase activity	NA	NA
VSMiso.1.9812.1	D7U0K2_VITVI	99.7	316	1	0	68	1015	1	316	1.2e-182	641.7	NA	PE 4	NA	NA	NA	NA	NA	NA	NA	NA
VSMiso.1.9813.1	D7U0J9_VITVI	92.1	38	3	0	103	216	1	38	5.9e-12	71.6	NA	PE 4	NA	NA	NA	NA	NA	NA	NA	NA
VSMiso.1.9813.2	D7U0J9_VITVI	100	64	0	0	101	292	1	64	1.4e-28	127.5	NA	PE 4	NA	NA	NA	NA	NA	NA	NA	NA
VSMiso.1.9813.3	D7U0J9_VITVI	100	30	0	0	101	190	1	30	1.2e-09	63.5	NA	PE 4	NA	NA	NA	NA	NA	NA	NA	NA
VSMiso.1.9814.1	F6HYF2_VITVI	97.8	134	3	0	59	460	1	134	2.6e-72	273.9	NA	PE 4	NA	NA	NA	NA	NA	NA	NA	NA
VSMiso.1.9814.2	F6HYF2_VITVI	100	134	0	0	56	457	1	134	4.8e-74	279.6	NA	PE 4	NA	NA	NA	NA	NA	NA	NA	NA
VSMiso.1.9815.1	A5B2P7_VITVI	99	293	3	0	240	1118	1	293	1.2e-157	558.5	NA	PE 3	NA	IEA	GO:0042823	pyridoxal phosphate biosynthetic process	GO:0003824	catalytic activity	NA	NA
VSMiso.1.9815.2	A5B2P7_VITVI	99	293	3	0	240	1118	1	293	1.2e-157	558.5	NA	PE 3	NA	IEA	GO:0042823	pyridoxal phosphate biosynthetic process	GO:0003824	catalytic activity	NA	NA
VSMiso.1.9816.1	D7U0J5_VITVI	99	717	4	1	58	2199	1	717	0	1414.8	Kinesin-like protein	PE 3	NA	IBA	GO:1903338	regulation of cell wall organization or biogenesis	GO:0008017	microtubule binding	GO:0005871	kinesin complex
VSMiso.1.9817.1	F6HYE7_VITVI	100	95	0	0	47	331	1	95	1.7e-50	201.1	Ribosomal protein L37	PE 3	NA	IBA	GO:0006412	translation	GO:0003735	structural constituent of ribosome	GO:0022625	cytosolic large ribosomal subunit
VSMiso.1.9817.2	F6HYE7_VITVI	100	95	0	0	47	331	1	95	1.9e-50	201.1	Ribosomal protein L37	PE 3	NA	IBA	GO:0006412	translation	GO:0003735	structural constituent of ribosome	GO:0022625	cytosolic large ribosomal subunit
VSMiso.1.9818.1	F6HYE6_VITVI	100	562	0	0	894	2579	146	707	0	1106.7	NA	PE 4	NA	IEA	NA	NA	GO:0035091	phosphatidylinositol binding	GO:0016021	integral component of membrane
VSMiso.1.9819.1	F6HYE3_VITVI	99.7	645	2	0	2	1936	4	648	0	1319.3	NA	PE 4	NA	IBA	GO:0009451	RNA modification	GO:0008270	zinc ion binding	GO:0043231	intracellular membrane-bounded organelle
VSMiso.1.9820.1	D7U0I4_VITVI	88.1	151	13	2	66	518	1	146	3.9e-66	253.8	NA	PE 4	NA	IEA	NA	NA	NA	NA	GO:0016021	integral component of membrane
VSMiso.1.9821.1	A0A2I4KKD4_POPTR	84	762	111	5	4	2265	1	759	0	1293.5	HD-ZIP family protein	PE 2	NA	IEA	GO:0006355	regulation of transcription, DNA-templated	GO:0008289	lipid binding	GO:0005634	nucleus
VSMiso.1.9821.2	D9ZJ21_MALDO	84.4	767	101	7	77	2338	1	761	0	1296.2	HD domain class transcription factor	PE 2	NA	IEA	GO:0006355	regulation of transcription, DNA-templated	GO:0043565	sequence-specific DNA binding	GO:0005634	nucleus
VSMiso.1.9821.7	D7U0I3_VITVI	100	374	0	0	51	1172	377	750	2e-215	750.7	NA	PE 4	NA	IEA	GO:0006355	regulation of transcription, DNA-templated	GO:0008289	lipid binding	GO:0005634	nucleus
VSMiso.1.9822.1	NA	NA	NA	NA	NA	NA	NA	NA	NA	NA	NA	NA	NA	NA	NA	NA	NA	NA	NA	NA	NA
VSMiso.1.9822.2	A5BHE6_VITVI	100	144	0	0	44	475	1	144	2e-76	287.7	NA	PE 4	NA	IEA	GO:0015979	photosynthesis	NA	NA	GO:0009538	photosystem I reaction center
VSMiso.1.9823.1	A5CAL1_VITVI	100	43	0	0	572	700	271	313	4.2e-17	89	NA	PE 3	NA	IBA	NA	NA	GO:0016618	hydroxypyruvate reductase activity	GO:0005829	cytosol
VSMiso.1.9824.1	D7U0H7_VITVI	100	95	0	0	283	567	1	95	3.8e-49	196.4	Dynein light chain	PE 3	NA	IBA	GO:2000582	positive regulation of ATP-dependent microtubule motor activity, plus-end-directed	GO:0045505	dynein intermediate chain binding	GO:0005737	cytoplasm
VSMiso.1.9824.2	D7U0H7_VITVI	100	95	0	0	215	499	1	95	3.8e-49	196.4	Dynein light chain	PE 3	NA	IBA	GO:2000582	positive regulation of ATP-dependent microtubule motor activity, plus-end-directed	GO:0045505	dynein intermediate chain binding	GO:0005737	cytoplasm
VSMiso.1.9824.3	D7U0H7_VITVI	100	46	0	0	215	352	1	46	4.4e-18	92.4	Dynein light chain	PE 3	NA	IBA	GO:2000582	positive regulation of ATP-dependent microtubule motor activity, plus-end-directed	GO:0045505	dynein intermediate chain binding	GO:0005737	cytoplasm
VSMiso.1.9824.4	D7U0H7_VITVI	100	46	0	0	473	610	50	95	4.7e-21	102.1	Dynein light chain	PE 3	NA	IBA	GO:2000582	positive regulation of ATP-dependent microtubule motor activity, plus-end-directed	GO:0045505	dynein intermediate chain binding	GO:0005737	cytoplasm
VSMiso.1.9824.5	D7U0H7_VITVI	100	91	0	0	3	275	5	95	7.5e-47	188.7	Dynein light chain	PE 3	NA	IBA	GO:2000582	positive regulation of ATP-dependent microtubule motor activity, plus-end-directed	GO:0045505	dynein intermediate chain binding	GO:0005737	cytoplasm
VSMiso.1.9824.6	D7U0H7_VITVI	100	95	0	0	283	567	1	95	3.8e-49	196.4	Dynein light chain	PE 3	NA	IBA	GO:2000582	positive regulation of ATP-dependent microtubule motor activity, plus-end-directed	GO:0045505	dynein intermediate chain binding	GO:0005737	cytoplasm
VSMiso.1.9825.1	D7U0H5_VITVI	99.1	213	2	0	1	639	98	310	2.8e-116	420.6	NA	PE 4	NA	IEA	NA	NA	NA	NA	GO:0016021	integral component of membrane
VSMiso.1.9826.1	D7U0H4_VITVI	100	537	0	0	54	1664	1	537	0	1055.4	NA	PE 4	NA	IBA	GO:0006457	protein folding	GO:0003756	protein disulfide isomerase activity	GO:0005783	endoplasmic reticulum
VSMiso.1.9827.1	D7U0H3_VITVI	100	481	0	0	504	1946	1	481	8.3e-278	958.4	NA	PE 4	NA	IEA	NA	NA	NA	NA	GO:0016021	integral component of membrane
VSMiso.1.9827.2	NA	NA	NA	NA	NA	NA	NA	NA	NA	NA	NA	NA	NA	NA	NA	NA	NA	NA	NA	NA	NA
VSMiso.1.9828.1	F6HYE0_VITVI	99.4	171	1	0	51	563	1	171	5.8e-94	346.3	NA	PE 4	NA	NA	NA	NA	NA	NA	NA	NA
VSMiso.1.9829.2	D7U0H2_VITVI	100	207	0	0	201	821	1	207	9.2e-117	422.2	NA	PE 4	NA	IEA	NA	NA	GO:0003924	GTPase activity	NA	NA
VSMiso.1.9830.1	A5C8F2_VITVI	100	434	0	0	467	1768	170	603	7.3e-255	882.1	NA	PE 4	NA	IEA	NA	NA	GO:0005524	ATP binding	GO:0016021	integral component of membrane
VSMiso.1.9830.2	A5C8F2_VITVI	99.5	551	3	0	317	1969	53	603	0	1114.4	NA	PE 4	NA	IEA	NA	NA	GO:0005524	ATP binding	GO:0016021	integral component of membrane
VSMiso.1.9831.1	D7U0H0_VITVI	100	159	0	0	102	578	1	159	2e-88	327.8	Cytochrome c-type biogenesis protein	PE 3	NA	IEA	NA	NA	GO:0046872	metal ion binding	GO:0005743	mitochondrial inner membrane
VSMiso.1.9831.2	D7U0H0_VITVI	92.1	101	6	1	93	389	1	101	9.2e-45	182.2	Cytochrome c-type biogenesis protein	PE 3	NA	IEA	NA	NA	GO:0046872	metal ion binding	GO:0005743	mitochondrial inner membrane
VSMiso.1.9832.1	F6HYD8_VITVI	86.6	621	53	7	3	1784	16	633	0	1028.1	NA	PE 4	NA	IEA	GO:0006633	fatty acid biosynthetic process	GO:0090409	malonyl-CoA synthetase activity	GO:0005829	cytosol
VSMiso.1.9833.1	F6HYD7_VITVI	98.5	195	3	0	71	655	1	195	3.4e-105	383.6	NA	PE 4	NA	IBA	GO:0006212	uracil catabolic process	GO:0003824	catalytic activity	GO:0005737	cytoplasm
VSMiso.1.9834.1	D7U0G4_VITVI	99.7	622	2	0	267	2132	1	622	0	1229.2	NA	PE 4	NA	IEA	NA	NA	GO:0022857	transmembrane transporter activity	GO:0016021	integral component of membrane
VSMiso.1.9834.3	D7U0G4_VITVI	100	622	0	0	171	2036	1	622	0	1231.5	NA	PE 4	NA	IEA	NA	NA	GO:0022857	transmembrane transporter activity	GO:0016021	integral component of membrane
VSMiso.1.9834.5	D7U0G4_VITVI	99.7	622	2	0	267	2132	1	622	0	1229.2	NA	PE 4	NA	IEA	NA	NA	GO:0022857	transmembrane transporter activity	GO:0016021	integral component of membrane
VSMiso.1.9834.9	D7U0G4_VITVI	100	622	0	0	176	2041	1	622	0	1231.5	NA	PE 4	NA	IEA	NA	NA	GO:0022857	transmembrane transporter activity	GO:0016021	integral component of membrane
VSMiso.1.9834.10	D7U0G4_VITVI	86.8	121	15	1	179	538	1	121	2.2e-49	197.6	NA	PE 4	NA	IEA	NA	NA	GO:0022857	transmembrane transporter activity	GO:0016021	integral component of membrane
VSMiso.1.9835.1	D7U0G3_VITVI	99.7	329	1	0	207	1193	1	329	1.5e-193	677.9	NA	PE 4	NA	IBA	GO:0006366	transcription by RNA polymerase II	GO:0001228	transcriptional activator activity, RNA polymerase II transcription regulatory region sequence-specific DNA binding	GO:0005634	nucleus
VSMiso.1.9836.1	D7U0G2_VITVI	98.9	184	2	0	496	1047	114	297	1.1e-100	369	NA	PE 4	NA	IEA	NA	NA	GO:0046872	metal ion binding	NA	NA
VSMiso.1.9837.1	D7U0G1_VITVI	99.1	230	2	0	23	712	1	230	1.2e-123	445.3	NA	PE 4	NA	IBA	GO:0009658	chloroplast organization	GO:0003723	RNA binding	GO:0009507	chloroplast
VSMiso.1.9837.2	D7U0G1_VITVI	99.1	230	2	0	9	698	1	230	1.1e-123	445.3	NA	PE 4	NA	IBA	GO:0009658	chloroplast organization	GO:0003723	RNA binding	GO:0009507	chloroplast
VSMiso.1.9838.1	F6HYD4_VITVI	92.7	218	10	1	10	663	109	320	1.4e-113	411.8	Auxin-responsive protein	PE 3	NA	IEA	GO:0009734	auxin-activated signaling pathway	NA	NA	GO:0005634	nucleus
VSMiso.1.9839.1	Q0MX09_VITVI	100	249	0	0	59	805	1	249	3.9e-137	490.3	Aquaporin TIP2;1	PE 2	NA	IBA	GO:0034220	ion transmembrane transport	GO:0015250	water channel activity	GO:0005887	integral component of plasma membrane
VSMiso.1.9840.1	D7U0F4_VITVI	100	709	0	0	458	2584	1	709	0	1402.9	NA	PE 4	NA	IEA	GO:0006886	intracellular protein transport	NA	NA	GO:0005622	intracellular
VSMiso.1.9841.1	F6HYD4_VITVI	91.3	343	7	2	161	1189	1	320	8.6e-174	612.5	Auxin-responsive protein	PE 3	NA	IEA	GO:0009734	auxin-activated signaling pathway	NA	NA	GO:0005634	nucleus
VSMiso.1.9841.2	F6HYD4_VITVI	91.3	343	7	2	157	1185	1	320	8.6e-174	612.5	Auxin-responsive protein	PE 3	NA	IEA	GO:0009734	auxin-activated signaling pathway	NA	NA	GO:0005634	nucleus
VSMiso.1.9842.1	D7U0F9_VITVI	99.3	428	3	0	135	1418	1	428	5e-258	892.5	NA	PE 4	NA	IEA	NA	NA	GO:0016746	transferase activity, transferring acyl groups	GO:0005768	endosome
VSMiso.1.9843.1	F6HYD1_VITVI	100	448	0	0	45	1388	1	448	6.6e-270	932.2	NA	PE 4	NA	NA	NA	NA	NA	NA	NA	NA
VSMiso.1.9844.1	Q0MX09_VITVI	100	54	0	0	744	905	196	249	4.7e-26	119	Aquaporin TIP2;1	PE 2	NA	IBA	GO:0034220	ion transmembrane transport	GO:0015250	water channel activity	GO:0005887	integral component of plasma membrane
VSMiso.1.9844.2	L7NSL7_VITVI	100	204	0	0	59	670	1	204	1.5e-108	395.2	Tonoplastic 21-1 aquaporin	PE 2	NA	IEA	NA	NA	GO:0015267	channel activity	GO:0016021	integral component of membrane
VSMiso.1.9845.1	F6HYC8_VITVI	100	199	0	0	2476	3072	720	918	7.9e-111	402.5	NA	PE 3	NA	IBA	GO:0072684	mitochondrial tRNA 3'-trailer cleavage, endonucleolytic	GO:0042781	3'-tRNA processing endoribonuclease activity	GO:0005739	mitochondrion
VSMiso.1.9846.1	D7U0F4_VITVI	100	709	0	0	134	2260	1	709	0	1402.9	NA	PE 4	NA	IEA	GO:0006886	intracellular protein transport	NA	NA	GO:0005622	intracellular
VSMiso.1.9846.2	D7U0F4_VITVI	100	709	0	0	430	2556	1	709	0	1402.9	NA	PE 4	NA	IEA	GO:0006886	intracellular protein transport	NA	NA	GO:0005622	intracellular
VSMiso.1.9847.1	D7U0F1_VITVI	100	98	0	0	81	374	1	98	3.5e-51	203.4	NA	PE 4	NA	IBA	GO:0033617	mitochondrial respiratory chain complex IV assembly	NA	NA	GO:0005758	mitochondrial intermembrane space
VSMiso.1.9848.1	NA	NA	NA	NA	NA	NA	NA	NA	NA	NA	NA	NA	NA	NA	NA	NA	NA	NA	NA	NA	NA
VSMiso.1.9849.1	D7U0F4_VITVI	100	709	0	0	336	2462	1	709	0	1402.9	NA	PE 4	NA	IEA	GO:0006886	intracellular protein transport	NA	NA	GO:0005622	intracellular
VSMiso.1.9850.1	F6HYD4_VITVI	91.3	343	7	2	160	1188	1	320	8.6e-174	612.5	Auxin-responsive protein	PE 3	NA	IEA	GO:0009734	auxin-activated signaling pathway	NA	NA	GO:0005634	nucleus
VSMiso.1.9851.1	Q0MX09_VITVI	100	249	0	0	59	805	1	249	3.9e-137	490.3	Aquaporin TIP2;1	PE 2	NA	IBA	GO:0034220	ion transmembrane transport	GO:0015250	water channel activity	GO:0005887	integral component of plasma membrane
VSMiso.1.9851.2	Q0MX09_VITVI	100	210	0	0	72	701	40	249	1.6e-114	414.8	Aquaporin TIP2;1	PE 2	NA	IBA	GO:0034220	ion transmembrane transport	GO:0015250	water channel activity	GO:0005887	integral component of plasma membrane
VSMiso.1.9852.1	D7U0F6_VITVI	99.5	191	1	0	82	654	1	191	9.7e-109	395.6	NA	PE 4	NA	IEA	NA	NA	GO:0009055	electron transfer activity	NA	NA
VSMiso.1.9853.1	D7U0F4_VITVI	100	341	0	0	1	1023	369	709	1.9e-196	687.6	NA	PE 4	NA	IEA	GO:0006886	intracellular protein transport	NA	NA	GO:0005622	intracellular
VSMiso.1.9854.1	F6HYD4_VITVI	91.3	343	7	2	31	1059	1	320	8.9e-174	612.5	Auxin-responsive protein	PE 3	NA	IEA	GO:0009734	auxin-activated signaling pathway	NA	NA	GO:0005634	nucleus
VSMiso.1.9855.1	D7U0F9_VITVI	99.3	428	3	0	111	1394	1	428	5e-258	892.5	NA	PE 4	NA	IEA	NA	NA	GO:0016746	transferase activity, transferring acyl groups	GO:0005768	endosome
VSMiso.1.9856.1	L7NSL7_VITVI	99.6	249	1	0	62	808	1	249	1.1e-136	488.8	Tonoplastic 21-1 aquaporin	PE 2	NA	IEA	NA	NA	GO:0015267	channel activity	GO:0016021	integral component of membrane
VSMiso.1.9856.2	Q0MX09_VITVI	100	249	0	0	59	805	1	249	3.9e-137	490.3	Aquaporin TIP2;1	PE 2	NA	IBA	GO:0034220	ion transmembrane transport	GO:0015250	water channel activity	GO:0005887	integral component of plasma membrane
VSMiso.1.9857.1	D7U0F4_VITVI	100	709	0	0	25	2151	1	709	0	1402.9	NA	PE 4	NA	IEA	GO:0006886	intracellular protein transport	NA	NA	GO:0005622	intracellular
VSMiso.1.9858.1	D7U0F0_VITVI	100	358	0	0	62	1135	1	358	1e-211	738.4	NA	PE 4	NA	IEA	NA	NA	NA	NA	GO:0016021	integral component of membrane
VSMiso.1.9859.1	F6HYC5_VITVI	100	235	0	0	191	895	1	235	8.1e-131	469.2	NA	PE 4	NA	IEA	GO:0006351	transcription, DNA-templated	GO:0003677	DNA binding	GO:0005634	nucleus
VSMiso.1.9860.1	D7U0E8_VITVI	98.7	375	5	0	100	1224	1	375	5.8e-202	706.1	NA	PE 3	NA	IBA	GO:0006458	'de novo' protein folding	GO:0044183	protein binding involved in protein folding	GO:0005739	mitochondrion
VSMiso.1.9861.1	NA	NA	NA	NA	NA	NA	NA	NA	NA	NA	NA	NA	NA	NA	NA	NA	NA	NA	NA	NA	NA
VSMiso.1.9862.1	F6HYC2_VITVI	99.8	507	1	0	2	1522	382	888	1.2e-287	991.1	NA	PE 4	NA	IBA	GO:0006508	proteolysis	GO:0004222	metalloendopeptidase activity	GO:0005739	mitochondrion
VSMiso.1.9863.1	F6HYC1_VITVI	100	661	0	0	2	1984	263	923	0	1319.7	NA	PE 3	NA	IBA	GO:0007165	signal transduction	GO:0043531	ADP binding	GO:0005886	plasma membrane
VSMiso.1.9864.1	D7U0D6_VITVI	99.4	317	2	0	122	1072	1	317	8.8e-181	635.6	Nuclear pore complex protein NUP35	PE 3	NA	IBA	GO:0051028	mRNA transport	GO:0005543	phospholipid binding	GO:0044615	nuclear pore nuclear basket
VSMiso.1.9865.2	A0A1X9IW57_POPTO	94.9	607	29	1	816	2630	1	607	0	1164.8	HD-ZIPIII	PE 2	NA	IEA	NA	NA	GO:0003677	DNA binding	GO:0005634	nucleus
VSMiso.1.9866.1	F6HYB3_VITVI	99.3	146	1	0	393	830	1	146	9.2e-79	295.4	NA	PE 4	NA	NA	NA	NA	NA	NA	NA	NA
VSMiso.1.9867.1	A5AUD3_VITVI	100	187	0	0	2	562	22	208	9.5e-105	382.1	NA	PE 4	NA	NA	NA	NA	NA	NA	NA	NA
VSMiso.1.9867.2	F6HYB0_VITVI	100	208	0	0	78	701	1	208	1.7e-118	427.9	NA	PE 4	NA	NA	NA	NA	NA	NA	NA	NA
VSMiso.1.9868.1	F6HYA9_VITVI	100	616	0	0	2	1849	89	704	0	1278.8	NA	PE 4	NA	IBA	GO:0018105	peptidyl-serine phosphorylation	GO:0005524	ATP binding	GO:0005634	nucleus
VSMiso.1.9868.2	F6HYA9_VITVI	100	704	0	0	264	2375	1	704	0	1447.6	NA	PE 4	NA	IBA	GO:0018105	peptidyl-serine phosphorylation	GO:0005524	ATP binding	GO:0005634	nucleus
VSMiso.1.9868.3	F6HYA9_VITVI	100	704	0	0	245	2356	1	704	0	1447.6	NA	PE 4	NA	IBA	GO:0018105	peptidyl-serine phosphorylation	GO:0005524	ATP binding	GO:0005634	nucleus
VSMiso.1.9868.4	F6HYA9_VITVI	100	704	0	0	264	2375	1	704	0	1447.6	NA	PE 4	NA	IBA	GO:0018105	peptidyl-serine phosphorylation	GO:0005524	ATP binding	GO:0005634	nucleus
VSMiso.1.9868.6	F6HYA9_VITVI	100	509	0	0	1	1527	196	704	0	1057.7	NA	PE 4	NA	IBA	GO:0018105	peptidyl-serine phosphorylation	GO:0005524	ATP binding	GO:0005634	nucleus
VSMiso.1.9868.10	F6HYA9_VITVI	100	180	0	0	2	541	525	704	2.5e-102	374	NA	PE 4	NA	IBA	GO:0018105	peptidyl-serine phosphorylation	GO:0005524	ATP binding	GO:0005634	nucleus
VSMiso.1.9869.1	C8CA12_CUCSA	80.5	1486	269	5	236	4690	10	1475	0	2466	Pleiotropic drug resistance protein	PE 2	NA	IEA	NA	NA	GO:0005524	ATP binding	GO:0016021	integral component of membrane
VSMiso.1.9869.2	D7U0C4_VITVI	99.3	1146	8	0	212	3649	1	1146	0	2244.5	NA	PE 3	NA	IBA	NA	NA	GO:0005524	ATP binding	GO:0005886	plasma membrane
VSMiso.1.9869.3	D7U0C4_VITVI	98.9	186	2	0	765	1322	1308	1493	8.3e-109	395.6	NA	PE 3	NA	IBA	NA	NA	GO:0005524	ATP binding	GO:0005886	plasma membrane
VSMiso.1.9870.1	O24550_VITVI	100	640	0	0	191	2110	1	640	0	1263.8	Malic enzyme	PE 2	NA	IEA	NA	NA	GO:0046872	metal ion binding	GO:0009507	chloroplast
VSMiso.1.9870.2	D7U0C2_VITVI	100	640	0	0	116	2035	1	640	0	1263.8	Malic enzyme	PE 3	NA	IBA	GO:0006090	pyruvate metabolic process	GO:0004471	malate dehydrogenase (decarboxylating) (NAD+) activity	GO:0009507	chloroplast
VSMiso.1.9870.6	D7U0C2_VITVI	100	505	0	0	3	1517	136	640	2.4e-291	1003.4	Malic enzyme	PE 3	NA	IBA	GO:0006090	pyruvate metabolic process	GO:0004471	malate dehydrogenase (decarboxylating) (NAD+) activity	GO:0009507	chloroplast
VSMiso.1.9870.7	D7U0C2_VITVI	99.8	437	1	0	1	1311	204	640	1.3e-250	867.8	Malic enzyme	PE 3	NA	IBA	GO:0006090	pyruvate metabolic process	GO:0004471	malate dehydrogenase (decarboxylating) (NAD+) activity	GO:0009507	chloroplast
VSMiso.1.9870.13	O24550_VITVI	100	216	0	0	1	648	425	640	4.2e-120	433.3	Malic enzyme	PE 2	NA	IEA	NA	NA	GO:0046872	metal ion binding	NA	NA
VSMiso.1.9871.1	D7U0C1_VITVI	100	181	0	0	101	643	1	181	6.2e-102	372.9	NA	PE 4	NA	IBA	GO:0006351	transcription, DNA-templated	GO:0003677	DNA binding	GO:0005634	nucleus
VSMiso.1.9871.2	D7U0C1_VITVI	99.7	358	1	0	101	1174	1	358	3.1e-206	720.3	NA	PE 4	NA	IBA	GO:0006351	transcription, DNA-templated	GO:0003677	DNA binding	GO:0005634	nucleus
VSMiso.1.9871.3	D7U0C1_VITVI	99.5	183	1	0	654	1202	176	358	2.9e-99	364	NA	PE 4	NA	IBA	GO:0006351	transcription, DNA-templated	GO:0003677	DNA binding	GO:0005634	nucleus
VSMiso.1.9871.4	D7U0C1_VITVI	99.7	358	1	0	101	1174	1	358	3.1e-206	720.3	NA	PE 4	NA	IBA	GO:0006351	transcription, DNA-templated	GO:0003677	DNA binding	GO:0005634	nucleus
VSMiso.1.9871.5	D7U0C1_VITVI	100	111	0	0	101	433	1	111	2.6e-59	230.7	NA	PE 4	NA	IBA	GO:0006351	transcription, DNA-templated	GO:0003677	DNA binding	GO:0005634	nucleus
VSMiso.1.9871.6	D7U0C1_VITVI	100	111	0	0	101	433	1	111	2.6e-59	230.7	NA	PE 4	NA	IBA	GO:0006351	transcription, DNA-templated	GO:0003677	DNA binding	GO:0005634	nucleus
VSMiso.1.9872.1	NA	NA	NA	NA	NA	NA	NA	NA	NA	NA	NA	NA	NA	NA	NA	NA	NA	NA	NA	NA	NA
VSMiso.1.9873.1	F6HYA2_VITVI	99.7	606	2	0	501	2318	97	702	0	1233.8	NA	PE 4	NA	IEA	GO:0006368	transcription elongation from RNA polymerase II promoter	NA	NA	GO:0016593	Cdc73/Paf1 complex
VSMiso.1.9873.2	F6HYA2_VITVI	99.4	523	3	0	2	1570	180	702	0	1044.3	NA	PE 4	NA	IEA	GO:0006368	transcription elongation from RNA polymerase II promoter	NA	NA	GO:0016593	Cdc73/Paf1 complex
VSMiso.1.9874.1	F6HY98_VITVI	98.8	326	4	0	20	997	1	326	4.1e-189	663.3	NA	PE 4	NA	IEA	NA	NA	GO:0016491	oxidoreductase activity	NA	NA
VSMiso.1.9874.2	F6HY98_VITVI	85.4	178	16	2	3	506	59	236	6e-81	303.1	NA	PE 4	NA	IEA	NA	NA	GO:0016491	oxidoreductase activity	NA	NA
VSMiso.1.9875.2	F6HY97_VITVI	99.7	325	1	0	15	989	1	325	1.5e-190	667.9	NA	PE 4	NA	IEA	NA	NA	GO:0016491	oxidoreductase activity	NA	NA
VSMiso.1.9875.3	F6HY97_VITVI	100	206	0	0	14	631	1	206	9.8e-117	422.2	NA	PE 4	NA	IEA	NA	NA	GO:0016491	oxidoreductase activity	GO:0005634	nucleus
VSMiso.1.9875.4	Y3136_ARATH	88.8	80	9	0	666	905	251	330	2.3e-38	160.2	Clavaminate synthase-like protein At3g21360	PE 1	1.-.-.-	IDA	NA	NA	GO:0016491	oxidoreductase activity	GO:0005634	nucleus
VSMiso.1.9876.5	F6HY96_VITVI	99.4	666	3	1	37	2031	1	666	0	1327	NA	PE 4	NA	IBA	GO:0007166	cell surface receptor signaling pathway	GO:0004675	transmembrane receptor protein serine/threonine kinase activity	GO:0016021	integral component of membrane
VSMiso.1.9877.1	I3SP54_LOTJA	94.4	36	2	0	358	465	81	116	2.5e-13	76.3	NA	PE 2	NA	IEA	NA	NA	GO:0020037	heme binding	NA	NA
VSMiso.1.9878.3	NA	NA	NA	NA	NA	NA	NA	NA	NA	NA	NA	NA	NA	NA	NA	NA	NA	NA	NA	NA	NA
VSMiso.1.9878.4	A5BBL7_VITVI	98.5	268	4	0	1	804	447	714	8.8e-150	532.3	NA	PE 4	NA	IEA	GO:0043631	RNA polyadenylation	GO:0003723	RNA binding	GO:0005634	nucleus
VSMiso.1.9878.5	F6HY92_VITVI	93.8	709	32	2	490	2610	1	699	0	1330.1	NA	PE 4	NA	IBA	GO:0006378	mRNA polyadenylation	GO:0004652	polynucleotide adenylyltransferase activity	GO:0005634	nucleus
VSMiso.1.9878.6	F6HY92_VITVI	99.2	756	6	0	543	2810	1	756	0	1516.1	NA	PE 4	NA	IBA	GO:0006378	mRNA polyadenylation	GO:0004652	polynucleotide adenylyltransferase activity	GO:0005634	nucleus
VSMiso.1.9879.1	A5BBL6_VITVI	96.5	170	6	0	770	1279	218	387	2.3e-92	340.9	NA	PE 4	NA	NA	NA	NA	NA	NA	NA	NA
VSMiso.1.9879.2	F6HY91_VITVI	99.8	402	1	0	324	1529	1	402	4.1e-230	799.7	NA	PE 4	NA	NA	NA	NA	NA	NA	NA	NA
VSMiso.1.9880.1	A5BBL5_VITVI	98.2	717	11	1	128	2278	1	715	0	1376.3	NA	PE 4	NA	IEA	NA	NA	NA	NA	GO:0016021	integral component of membrane
VSMiso.1.9881.1	A5BBL4_VITVI	100	201	0	0	72	674	1	201	1.4e-109	398.3	NA	PE 4	NA	NA	NA	NA	NA	NA	NA	NA
VSMiso.1.9882.1	F6HY86_VITVI	86.8	357	47	0	3	1073	528	884	4.6e-172	606.7	NA	PE 3	NA	IBA	GO:0006952	defense response	GO:0043531	ADP binding	GO:0005886	plasma membrane
VSMiso.1.9882.2	F6HY86_VITVI	89.1	586	64	0	442	2199	299	884	0	1042.3	NA	PE 3	NA	IBA	GO:0006952	defense response	GO:0043531	ADP binding	GO:0005886	plasma membrane
VSMiso.1.9883.1	F6HY86_VITVI	95.1	883	43	0	80	2728	1	883	0	1665.6	NA	PE 3	NA	IBA	GO:0006952	defense response	GO:0043531	ADP binding	GO:0005886	plasma membrane
VSMiso.1.9884.1	PROF1_LILLO	89.3	131	14	0	38	430	1	131	2.5e-66	253.8	Profilin-1	PE 2	NA	IEA	NA	NA	GO:0003779	actin binding	GO:0005856	cytoskeleton
VSMiso.1.9884.2	PROF1_LILLO	89.3	131	14	0	40	432	1	131	2.5e-66	253.8	Profilin-1	PE 2	NA	IEA	NA	NA	GO:0003779	actin binding	GO:0005856	cytoskeleton
VSMiso.1.9884.3	PROF1_LILLO	89.3	131	14	0	40	432	1	131	2.5e-66	253.8	Profilin-1	PE 2	NA	IEA	NA	NA	GO:0003779	actin binding	GO:0005856	cytoskeleton
VSMiso.1.9884.4	PROF1_LILLO	95.5	44	2	0	1	132	88	131	3.3e-18	92.4	Profilin-1	PE 2	NA	IEA	NA	NA	GO:0003779	actin binding	GO:0005856	cytoskeleton
VSMiso.1.9884.5	PROF1_AMBAR	88.9	54	5	1	932	1090	34	87	5.6e-19	95.5	Profilin-1	PE 1	NA	IEA	NA	NA	GO:0003779	actin binding	GO:0005856	cytoskeleton
VSMiso.1.9885.1	F6HY81_VITVI	93.6	140	7	1	148	561	1	140	2.4e-68	260.8	NA	PE 4	NA	IEA	GO:0006383	transcription by RNA polymerase III	GO:0003899	DNA-directed 5'-3' RNA polymerase activity	NA	NA
VSMiso.1.9886.1	D7U090_VITVI	98.4	500	8	0	3	1502	7	506	1.3e-279	964.5	NA	PE 3	NA	IBA	GO:0006627	protein processing involved in protein targeting to mitochondrion	GO:0004222	metalloendopeptidase activity	GO:0005743	mitochondrial inner membrane
VSMiso.1.9887.1	F6HY77_VITVI	99.8	411	1	0	53	1285	1	411	6e-238	825.9	NA	PE 4	NA	IEA	GO:0006281	DNA repair	GO:0008094	DNA-dependent ATPase activity	NA	NA
VSMiso.1.9888.1	D7U087_VITVI	99.7	636	2	0	275	2182	1	636	0	1243.8	NA	PE 4	NA	IBA	GO:0009658	chloroplast organization	NA	NA	GO:0009707	chloroplast outer membrane
VSMiso.1.9889.1	A5BE56_VITVI	99.4	355	2	0	16	1080	1	355	1.5e-204	714.5	NA	PE 3	NA	IEA	NA	NA	GO:0016788	hydrolase activity, acting on ester bonds	NA	NA
VSMiso.1.9889.2	A5BE56_VITVI	99.2	355	3	0	16	1080	1	355	4.5e-204	713	NA	PE 3	NA	IEA	NA	NA	GO:0016788	hydrolase activity, acting on ester bonds	NA	NA
VSMiso.1.9890.1	C6TEQ7_SOYBN	93.5	31	2	0	1081	1173	322	352	2.1e-09	62.8	NA	PE 2	NA	IEA	NA	NA	GO:0016788	hydrolase activity, acting on ester bonds	NA	NA
VSMiso.1.9890.2	A5BE55_VITVI	99.3	293	2	0	68	946	1	293	7.6e-166	585.9	NA	PE 3	NA	IEA	NA	NA	GO:0016788	hydrolase activity, acting on ester bonds	NA	NA
VSMiso.1.9890.7	A5BE55_VITVI	97.7	128	3	0	15	398	1	128	5.1e-67	256.5	NA	PE 3	NA	IEA	NA	NA	GO:0016788	hydrolase activity, acting on ester bonds	NA	NA
VSMiso.1.9890.8	C6TMZ3_SOYBN	81.8	346	62	1	45	1079	8	353	2.8e-167	590.9	NA	PE 2	NA	IEA	NA	NA	GO:0016788	hydrolase activity, acting on ester bonds	NA	NA
VSMiso.1.9891.1	D7U071_VITVI	98.4	788	11	1	64	2421	1	788	0	1551.6	NA	PE 4	NA	IEA	NA	NA	GO:0004672	protein kinase activity	GO:0016021	integral component of membrane
VSMiso.1.9891.2	D7U071_VITVI	98.7	710	9	0	3	2132	209	918	0	1399.8	NA	PE 4	NA	IEA	NA	NA	GO:0004672	protein kinase activity	GO:0016021	integral component of membrane
VSMiso.1.9892.1	A5AE96_VITVI	94.2	103	6	0	21	329	210	312	2.2e-53	210.7	NA	PE 4	NA	IEA	GO:0019310	inositol catabolic process	GO:0005506	iron ion binding	GO:0016021	integral component of membrane
VSMiso.1.9893.1	A5C5T6_VITVI	94.9	98	4	1	1981	2274	326	422	2.8e-47	190.3	NA	PE 4	NA	IEA	NA	NA	NA	NA	GO:0016021	integral component of membrane
VSMiso.1.9894.1	D7U067_VITVI	99.3	304	2	0	83	994	1	304	1.7e-180	634.4	NA	PE 4	NA	IEA	GO:0019310	inositol catabolic process	GO:0050113	inositol oxygenase activity	GO:0005737	cytoplasm
VSMiso.1.9895.1	A0A2P2NYA0_RHIMU	84.8	145	17	1	29	463	1	140	6.2e-69	263.1	Mediator of RNA polymerase II transcription subunit 6	PE 3	NA	IEA	GO:0006357	regulation of transcription by RNA polymerase II	GO:0003712	transcription coregulator activity	GO:0016592	mediator complex
VSMiso.1.9895.2	F6HY64_VITVI	99.6	258	0	1	29	799	1	258	5.2e-150	533.1	NA	PE 4	NA	IBA	GO:0051123	RNA polymerase II transcriptional preinitiation complex assembly	GO:0001128	RNA polymerase II transcription coactivator activity involved in preinitiation complex assembly	GO:0070847	core mediator complex
VSMiso.1.9896.1	A5B271_VITVI	100	220	0	0	112	771	1	220	2.4e-116	421	NA	PE 3	NA	IEA	GO:0007034	vacuolar transport	NA	NA	NA	NA
VSMiso.1.9896.2	A5B271_VITVI	100	220	0	0	114	773	1	220	2.4e-116	421	NA	PE 3	NA	IEA	GO:0007034	vacuolar transport	NA	NA	NA	NA
VSMiso.1.9896.3	A5B271_VITVI	100	218	0	0	60	713	3	220	4.8e-115	416.8	NA	PE 3	NA	IEA	GO:0007034	vacuolar transport	NA	NA	NA	NA
VSMiso.1.9896.4	A5B271_VITVI	100	220	0	0	107	766	1	220	2.4e-116	421	NA	PE 3	NA	IEA	GO:0007034	vacuolar transport	NA	NA	NA	NA
VSMiso.1.9897.1	D7U049_VITVI	99.7	352	1	0	1	1056	16	367	3.6e-207	723.4	NA	PE 4	NA	IEA	NA	NA	GO:0003723	RNA binding	NA	NA
VSMiso.1.9897.2	D7U049_VITVI	99.7	336	1	0	96	1103	32	367	1.6e-196	688	NA	PE 4	NA	IEA	NA	NA	GO:0003723	RNA binding	NA	NA
VSMiso.1.9898.1	F6HY45_VITVI	99.9	740	1	0	620	2839	1	740	0	1499.6	NA	PE 4	NA	IEA	GO:2000028	regulation of photoperiodism, flowering	NA	NA	NA	NA
VSMiso.1.9898.2	F6HY45_VITVI	98.3	287	5	0	2	862	440	726	2.6e-163	577.4	NA	PE 4	NA	IEA	GO:2000028	regulation of photoperiodism, flowering	NA	NA	NA	NA
VSMiso.1.9899.1	F6HY44_VITVI	100	265	0	0	905	1699	30	294	5.1e-158	559.7	NA	PE 4	NA	IEA	NA	NA	GO:0008375	acetylglucosaminyltransferase activity	GO:0016020	membrane
VSMiso.1.9900.1	K3YYK8_SETIT	86.7	75	8	1	34	252	19	93	1.9e-29	131	40S ribosomal protein S30	PE 3	NA	IEA	GO:0006412	translation	GO:0003735	structural constituent of ribosome	GO:0005840	ribosome
VSMiso.1.9901.1	D7U044_VITVI	93.5	369	20	1	365	1471	77	441	2.4e-196	687.6	NA	PE 4	NA	IEA	GO:0008152	metabolic process	GO:0016787	hydrolase activity	NA	NA
VSMiso.1.9901.2	D7U044_VITVI	99.4	348	2	0	1	1044	94	441	6e-199	696	NA	PE 4	NA	IEA	GO:0008152	metabolic process	GO:0016787	hydrolase activity	NA	NA
VSMiso.1.9902.1	D7U043_VITVI	95.1	183	9	0	3	551	23	205	4.3e-102	373.2	NA	PE 4	NA	IEA	NA	NA	GO:0030246	carbohydrate binding	NA	NA
VSMiso.1.9903.1	A5BP92_VITVI	100	33	0	0	1	99	170	202	5.8e-11	68.2	NA	PE 3	NA	IEA	GO:0007034	vacuolar transport	NA	NA	NA	NA
VSMiso.1.9903.2	A5BP92_VITVI	100	170	0	0	3	512	33	202	3e-87	323.9	NA	PE 3	NA	IEA	GO:0007034	vacuolar transport	NA	NA	NA	NA
VSMiso.1.9903.3	A5BP92_VITVI	100	202	0	0	126	731	1	202	7.7e-106	386	NA	PE 3	NA	IEA	GO:0007034	vacuolar transport	NA	NA	NA	NA
VSMiso.1.9904.1	D7U040_VITVI	100	660	0	0	732	2711	1	660	0	1325.1	NA	PE 4	NA	IEA	NA	NA	NA	NA	GO:0016021	integral component of membrane
VSMiso.1.9905.1	A5C7R4_VITVI	95.1	123	6	0	69	437	1	123	9.6e-61	235.7	NA	PE 4	NA	IBA	GO:0006412	translation	GO:0003735	structural constituent of ribosome	GO:0022625	cytosolic large ribosomal subunit
VSMiso.1.9905.2	A5C7R4_VITVI	100	149	0	0	69	515	1	149	1.5e-78	295	NA	PE 4	NA	IBA	GO:0006412	translation	GO:0003735	structural constituent of ribosome	GO:0022625	cytosolic large ribosomal subunit
VSMiso.1.9905.4	A5C7R4_VITVI	100	48	0	0	3	146	102	149	1e-19	97.8	NA	PE 4	NA	IBA	GO:0006412	translation	GO:0003735	structural constituent of ribosome	GO:0022625	cytosolic large ribosomal subunit
VSMiso.1.9906.2	A5C7R5_VITVI	99.9	794	1	0	345	2726	1	794	0	1591.2	NA	PE 4	NA	NA	NA	NA	NA	NA	NA	NA
VSMiso.1.9907.1	NA	NA	NA	NA	NA	NA	NA	NA	NA	NA	NA	NA	NA	NA	NA	NA	NA	NA	NA	NA	NA
VSMiso.1.9908.3	F6HY37_VITVI	98.6	296	4	0	1343	2230	327	622	5e-168	593.2	NA	PE 3	NA	IBA	GO:0006537	glutamate biosynthetic process	GO:0004354	glutamate dehydrogenase (NADP+) activity	GO:0005829	cytosol
VSMiso.1.9908.4	F6HY37_VITVI	99.8	635	1	0	94	1998	1	635	0	1282.3	NA	PE 3	NA	IBA	GO:0006537	glutamate biosynthetic process	GO:0004354	glutamate dehydrogenase (NADP+) activity	GO:0005829	cytosol
VSMiso.1.9909.1	A5APE0_VITVI	95.8	120	5	0	193	552	1115	1234	5.2e-60	233	NA	PE 4	NA	NA	NA	NA	NA	NA	NA	NA
VSMiso.1.9910.1	NA	NA	NA	NA	NA	NA	NA	NA	NA	NA	NA	NA	NA	NA	NA	NA	NA	NA	NA	NA	NA
VSMiso.1.9911.1	F6HY35_VITVI	100	94	0	0	823	1104	123	216	1.2e-48	194.9	NA	PE 4	NA	IEA	GO:0006355	regulation of transcription, DNA-templated	GO:0003677	DNA binding	GO:0005634	nucleus
VSMiso.1.9911.2	F6HY35_VITVI	99.5	211	1	0	488	1120	1	211	6.7e-122	439.5	NA	PE 4	NA	IEA	GO:0006355	regulation of transcription, DNA-templated	GO:0003677	DNA binding	GO:0005634	nucleus
VSMiso.1.9912.1	A9P8J3_POPTR	82.8	122	21	0	43	408	1	122	3.2e-54	213.8	NA	PE 2	NA	IEA	GO:0015986	ATP synthesis coupled proton transport	GO:0015078	proton transmembrane transporter activity	GO:0000276	mitochondrial proton-transporting ATP synthase complex, coupling factor F(o)
VSMiso.1.9912.2	A9P8J3_POPTR	82.8	122	21	0	56	421	1	122	3.2e-54	213.8	NA	PE 2	NA	IEA	GO:0015986	ATP synthesis coupled proton transport	GO:0015078	proton transmembrane transporter activity	GO:0000276	mitochondrial proton-transporting ATP synthase complex, coupling factor F(o)
VSMiso.1.9912.4	NA	NA	NA	NA	NA	NA	NA	NA	NA	NA	NA	NA	NA	NA	NA	NA	NA	NA	NA	NA	NA
VSMiso.1.9913.1	F6HY34_VITVI	100	391	0	0	2	1174	123	513	3.2e-227	790	Serine/threonine-protein phosphatase 2A 55 kDa regulatory subunit B	PE 3	NA	IBA	GO:0070262	peptidyl-serine dephosphorylation	GO:0019888	protein phosphatase regulator activity	GO:0005829	cytosol
VSMiso.1.9913.3	F6HY34_VITVI	100	513	0	0	238	1776	1	513	0	1043.1	Serine/threonine-protein phosphatase 2A 55 kDa regulatory subunit B	PE 3	NA	IBA	GO:0070262	peptidyl-serine dephosphorylation	GO:0019888	protein phosphatase regulator activity	GO:0005829	cytosol
VSMiso.1.9913.7	F6HY34_VITVI	100	513	0	0	156	1694	1	513	0	1043.1	Serine/threonine-protein phosphatase 2A 55 kDa regulatory subunit B	PE 3	NA	IBA	GO:0070262	peptidyl-serine dephosphorylation	GO:0019888	protein phosphatase regulator activity	GO:0005829	cytosol
VSMiso.1.9913.8	F6HY34_VITVI	100	325	0	0	241	1215	1	325	4.9e-189	662.9	Serine/threonine-protein phosphatase 2A 55 kDa regulatory subunit B	PE 3	NA	IBA	GO:0070262	peptidyl-serine dephosphorylation	GO:0019888	protein phosphatase regulator activity	GO:0005829	cytosol
VSMiso.1.9914.1	D7U028_VITVI	99.3	273	2	0	58	876	1	273	1.5e-158	561.6	NA	PE 4	NA	IBA	NA	NA	GO:0016791	phosphatase activity	NA	NA
VSMiso.1.9915.1	D7U027_VITVI	99.6	273	1	0	56	874	1	273	4e-158	560.1	NA	PE 4	NA	IBA	NA	NA	GO:0016791	phosphatase activity	NA	NA
VSMiso.1.9916.4	F6HY32_VITVI	99.4	1463	9	0	45	4433	1478	2940	0	2853.2	NA	PE 4	NA	IBA	GO:0055085	transmembrane transport	GO:0042626	ATPase activity, coupled to transmembrane movement of substances	GO:0016021	integral component of membrane
VSMiso.1.9916.7	F6HY32_VITVI	99.5	1456	7	1	451	4815	1485	2940	0	2836.6	NA	PE 4	NA	IBA	GO:0055085	transmembrane transport	GO:0042626	ATPase activity, coupled to transmembrane movement of substances	GO:0016021	integral component of membrane
VSMiso.1.9917.1	F6HY31_VITVI	99.5	747	4	0	1050	3290	1	747	0	1513.4	NA	PE 4	NA	IBA	GO:0006468	protein phosphorylation	GO:0004675	transmembrane receptor protein serine/threonine kinase activity	GO:0005886	plasma membrane
VSMiso.1.9917.2	F6HY31_VITVI	99.5	570	3	0	1221	2930	1	570	0	1156.4	NA	PE 4	NA	IBA	GO:0006468	protein phosphorylation	GO:0004675	transmembrane receptor protein serine/threonine kinase activity	GO:0005886	plasma membrane
VSMiso.1.9918.1	D7U023_VITVI	100	272	0	0	132	947	1	272	3.5e-156	553.5	NA	PE 4	NA	IEA	NA	NA	GO:0003723	RNA binding	NA	NA
VSMiso.1.9919.1	F6HY30_VITVI	99.5	193	1	0	105	683	1	193	8.5e-102	372.5	PRA1 family protein	PE 3	NA	IEA	NA	NA	NA	NA	GO:0016021	integral component of membrane
VSMiso.1.9919.2	F6HY30_VITVI	99.5	193	1	0	66	644	1	193	9.4e-102	372.5	PRA1 family protein	PE 3	NA	IEA	NA	NA	NA	NA	GO:0016021	integral component of membrane
VSMiso.1.9920.1	D7U021_VITVI	99	206	2	0	260	877	1	206	2.7e-116	420.6	NA	PE 4	NA	IEA	GO:0045454	cell redox homeostasis	NA	NA	GO:0005623	cell
VSMiso.1.9920.2	D7U021_VITVI	91.3	206	3	1	216	788	1	206	8.5e-104	379	NA	PE 4	NA	IEA	GO:0045454	cell redox homeostasis	NA	NA	GO:0005623	cell
VSMiso.1.9921.1	D7U018_VITVI	96.7	307	8	2	475	1392	48	353	9.2e-177	622.1	NA	PE 4	NA	IEA	NA	NA	GO:0003723	RNA binding	NA	NA
VSMiso.1.9921.2	D7U018_VITVI	100	353	0	0	167	1225	1	353	9e-213	741.9	NA	PE 4	NA	IEA	NA	NA	GO:0003723	RNA binding	NA	NA
VSMiso.1.9921.3	D7U018_VITVI	99.5	217	1	0	464	1114	61	277	1.3e-122	441.8	NA	PE 4	NA	IEA	NA	NA	GO:0003723	RNA binding	NA	NA
VSMiso.1.9921.4	D7U018_VITVI	93.2	251	7	1	183	935	1	241	3.4e-129	463.8	NA	PE 4	NA	IEA	NA	NA	GO:0003723	RNA binding	NA	NA
VSMiso.1.9922.1	A0A1C8M593_MALDO	81.3	358	57	3	74	1147	4	351	9.1e-157	555.8	Glyoxylate/succinic semialdehyde reductase 2	PE 2	1.2.1.79	IEA	NA	NA	GO:0016491	oxidoreductase activity	NA	NA
VSMiso.1.9923.1	D7U016_VITVI	100	381	0	0	94	1236	1	381	1.5e-222	774.6	NA	PE 3	NA	IEA	GO:0006334	nucleosome assembly	NA	NA	GO:0005634	nucleus
VSMiso.1.9923.2	D7U016_VITVI	99.7	375	1	0	3	1127	7	381	2e-218	760.8	NA	PE 3	NA	IEA	GO:0006334	nucleosome assembly	NA	NA	GO:0005634	nucleus
VSMiso.1.9923.3	NAP1D_TOBAC	80.6	289	45	4	2	859	72	352	4.3e-133	476.9	Nucleosome assembly protein 1;4	PE 1	NA	IEA	GO:0006334	nucleosome assembly	NA	NA	GO:0005634	nucleus
VSMiso.1.9924.1	Q3L7K5_VITVI	95.8	577	21	2	18	1742	1	576	0	1139.4	Cell wall apoplastic invertase	PE 2	NA	IEA	GO:0005975	carbohydrate metabolic process	GO:0004553	hydrolase activity, hydrolyzing O-glycosyl compounds	NA	NA
VSMiso.1.9925.1	D7U014_VITVI	99.4	350	2	0	61	1110	1	350	1.9e-202	707.6	NA	PE 4	NA	NA	NA	NA	NA	NA	NA	NA
VSMiso.1.9925.2	A5BN04_VITVI	100	38	0	0	1090	1203	340	377	3.8e-14	79	NA	PE 4	NA	IEA	NA	NA	NA	NA	GO:0016021	integral component of membrane
VSMiso.1.9926.1	A5BN05_VITVI	98.7	532	2	1	387	1967	1	532	0	1077.8	NA	PE 4	NA	IEA	NA	NA	GO:0003676	nucleic acid binding	NA	NA
VSMiso.1.9927.1	D7U012_VITVI	100	708	0	0	1	2124	1	708	0	1450.3	Beta-galactosidase	PE 3	3.2.1.23	IBA	GO:0005975	carbohydrate metabolic process	GO:0004565	beta-galactosidase activity	GO:0016021	integral component of membrane
VSMiso.1.9928.1	F6HY23_VITVI	100	63	0	0	71	259	1	63	1.1e-25	117.9	NA	PE 4	NA	NA	NA	NA	NA	NA	NA	NA
VSMiso.1.9929.1	A5B4B2_VITVI	100	166	0	0	40	537	1	166	6.7e-93	342.8	NA	PE 4	NA	IEA	NA	NA	NA	NA	GO:0016592	mediator complex
VSMiso.1.9930.2	F6HY21_VITVI	94.9	574	6	2	76	1797	1	551	0	1026.2	NA	PE 3	NA	IBA	GO:0006458	'de novo' protein folding	GO:0005524	ATP binding	GO:0005829	cytosol
VSMiso.1.9931.1	A5B4B6_VITVI	100	253	0	0	14	772	1	253	5.5e-141	503.1	NA	PE 4	NA	IEA	NA	NA	NA	NA	GO:0009506	plasmodesma
VSMiso.1.9932.1	F6HY19_VITVI	98.8	868	10	0	98	2701	1	868	0	1729.5	NA	PE 4	NA	IBA	GO:0006468	protein phosphorylation	GO:0004675	transmembrane receptor protein serine/threonine kinase activity	GO:0016021	integral component of membrane
VSMiso.1.9933.2	D7U005_VITVI	99.7	593	0	1	208	1980	1	593	0	1186.8	NA	PE 3	NA	IEA	GO:0010430	fatty acid omega-oxidation	GO:0050660	flavin adenine dinucleotide binding	NA	NA
VSMiso.1.9933.4	A5B4B8_VITVI	100	354	0	0	1188	2249	256	609	1.6e-204	714.5	NA	PE 3	NA	IEA	NA	NA	GO:0050660	flavin adenine dinucleotide binding	NA	NA
VSMiso.1.9934.2	F6HY18_VITVI	98.9	813	9	0	133	2571	1	813	0	1586.2	Protein ROOT HAIR DEFECTIVE 3 homolog	PE 3	3.6.5.-	IBA	NA	NA	GO:0005525	GTP binding	GO:0005789	endoplasmic reticulum membrane
VSMiso.1.9934.11	F6HY18_VITVI	99.1	813	7	0	133	2571	1	813	0	1592.4	Protein ROOT HAIR DEFECTIVE 3 homolog	PE 3	3.6.5.-	IBA	NA	NA	GO:0005525	GTP binding	GO:0005789	endoplasmic reticulum membrane
VSMiso.1.9935.1	NA	NA	NA	NA	NA	NA	NA	NA	NA	NA	NA	NA	NA	NA	NA	NA	NA	NA	NA	NA	NA
VSMiso.1.9936.1	NA	NA	NA	NA	NA	NA	NA	NA	NA	NA	NA	NA	NA	NA	NA	NA	NA	NA	NA	NA	NA
VSMiso.1.9937.1	D7U001_VITVI	100	453	0	0	50	1408	1	453	1e-272	941.4	NA	PE 4	NA	IEA	NA	NA	NA	NA	GO:0005634	nucleus
VSMiso.1.9937.2	D7U001_VITVI	100	453	0	0	50	1408	1	453	1.1e-272	941.4	NA	PE 4	NA	IEA	NA	NA	NA	NA	GO:0005634	nucleus
VSMiso.1.9937.3	D7U001_VITVI	99.6	283	1	0	50	898	1	283	5.4e-164	579.7	NA	PE 4	NA	IEA	NA	NA	NA	NA	GO:0005634	nucleus
VSMiso.1.9938.1	A5BV91_VITVI	99.8	620	1	0	1	1860	15	634	0	1273.8	Transmembrane 9 superfamily member	PE 3	NA	IBA	NA	NA	NA	NA	GO:0016021	integral component of membrane
VSMiso.1.9938.5	A5BV91_VITVI	99.8	442	1	0	1	1326	193	634	3.7e-262	906.4	Transmembrane 9 superfamily member	PE 3	NA	IBA	NA	NA	NA	NA	GO:0016021	integral component of membrane
VSMiso.1.9939.1	D7TZZ9_VITVI	99.7	304	1	0	4	915	11	314	4.6e-173	609.8	NA	PE 4	NA	IEA	NA	NA	NA	NA	GO:0016021	integral component of membrane
VSMiso.1.9939.2	D7TZZ9_VITVI	99.7	304	1	0	3	914	11	314	4.6e-173	609.8	NA	PE 4	NA	IEA	NA	NA	NA	NA	GO:0016021	integral component of membrane
VSMiso.1.9940.1	B2BMP7_PRUPE	83.9	849	127	2	63	2603	1	841	0	1513.4	Beta-galactosidase	PE 2	3.2.1.23	IEA	GO:0005975	carbohydrate metabolic process	GO:0004565	beta-galactosidase activity	GO:0009505	plant-type cell wall
VSMiso.1.9941.1	D7TZZ7_VITVI	100	233	0	0	48	746	1	233	9.7e-131	468.8	NA	PE 3	NA	IEA	GO:0006396	RNA processing	GO:0004525	ribonuclease III activity	NA	NA
VSMiso.1.9941.2	NA	NA	NA	NA	NA	NA	NA	NA	NA	NA	NA	NA	NA	NA	NA	NA	NA	NA	NA	NA	NA
VSMiso.1.9942.1	F6HY13_VITVI	96.8	279	0	1	809	1618	237	515	1.6e-153	544.7	NA	PE 3	NA	IBA	GO:0010501	RNA secondary structure unwinding	GO:0005524	ATP binding	GO:0005737	cytoplasm
VSMiso.1.9943.1	D7TZZ5_VITVI	98.3	179	3	0	71	607	20	198	1.2e-96	355.1	NA	PE 4	NA	IEA	NA	NA	NA	NA	GO:0016021	integral component of membrane
VSMiso.1.9943.2	D7TZZ5_VITVI	98.1	156	3	0	199	666	43	198	8.6e-83	308.9	NA	PE 4	NA	IEA	NA	NA	NA	NA	GO:0016021	integral component of membrane
VSMiso.1.9944.1	F6HY12_VITVI	99.6	282	1	0	73	918	75	356	1.7e-159	564.7	NA	PE 4	NA	NA	NA	NA	NA	NA	NA	NA
VSMiso.1.9944.3	F6HY12_VITVI	99.1	110	1	0	3	332	247	356	3.3e-58	226.9	NA	PE 4	NA	NA	NA	NA	NA	NA	NA	NA
VSMiso.1.9945.3	A0A0B0P6V3_GOSAR	86.1	1550	196	1	410	4999	1	1550	0	2642.5	Myosin-J heavy chain	PE 3	NA	IEA	GO:0007015	actin filament organization	GO:0003779	actin binding	GO:0016459	myosin complex
VSMiso.1.9946.1	F6HY05_VITVI	96.7	898	8	2	79	2745	1	885	0	1729.5	Aminopeptidase	PE 3	3.4.11.-	IBA	GO:0006508	proteolysis	GO:0070006	metalloaminopeptidase activity	GO:0005737	cytoplasm
VSMiso.1.9947.1	F6HY04_VITVI	99.6	568	2	0	43	1746	1	568	0	1172.9	NA	PE 4	NA	IEA	NA	NA	NA	NA	GO:0016021	integral component of membrane
VSMiso.1.9948.2	D7TZX6_VITVI	100	105	0	0	200	514	1	105	3.5e-57	223.4	NA	PE 4	NA	IBA	GO:0006412	translation	GO:0003723	RNA binding	GO:0016021	integral component of membrane
VSMiso.1.9949.1	F6HY02_VITVI	98.9	349	4	0	2	1048	73	421	2.3e-192	674.1	NA	PE 4	NA	IBA	GO:0006360	transcription by RNA polymerase I	GO:0003677	DNA binding	GO:0005736	RNA polymerase I complex
VSMiso.1.9950.1	F6HY01_VITVI	98.2	548	10	0	817	2460	1	548	0	1060.8	NA	PE 3	NA	IEA	NA	NA	GO:0004722	protein serine/threonine phosphatase activity	NA	NA
VSMiso.1.9950.2	F6HY01_VITVI	100	117	0	0	712	1062	432	548	9.8e-61	235.3	NA	PE 3	NA	IEA	NA	NA	GO:0004722	protein serine/threonine phosphatase activity	NA	NA
VSMiso.1.9951.1	F6HXZ8_VITVI	100	109	0	0	2	328	75	183	8.4e-53	208.8	NA	PE 4	NA	IBA	GO:0030150	protein import into mitochondrial matrix	NA	NA	GO:0005744	mitochondrial inner membrane presequence translocase complex
VSMiso.1.9952.1	D7TZW9_VITVI	98.7	555	7	0	163	1827	1	555	0	1088.6	Acetyltransferase component of pyruvate dehydrogenase complex	PE 3	2.3.1.12	IEA	GO:0006090	pyruvate metabolic process	GO:0004742	dihydrolipoyllysine-residue acetyltransferase activity	GO:0005759	mitochondrial matrix
VSMiso.1.9952.2	A9PGQ6_POPTR	80.9	89	17	0	440	706	73	161	2.5e-35	150.6	Acetyltransferase component of pyruvate dehydrogenase complex	PE 2	2.3.1.12	IEA	GO:0006090	pyruvate metabolic process	GO:0004742	dihydrolipoyllysine-residue acetyltransferase activity	GO:0045254	pyruvate dehydrogenase complex
VSMiso.1.9952.4	D7TZW9_VITVI	98.7	555	7	0	112	1776	1	555	0	1088.6	Acetyltransferase component of pyruvate dehydrogenase complex	PE 3	2.3.1.12	IEA	GO:0006090	pyruvate metabolic process	GO:0004742	dihydrolipoyllysine-residue acetyltransferase activity	GO:0005759	mitochondrial matrix
VSMiso.1.9952.5	D7TZW9_VITVI	98.7	555	7	0	160	1824	1	555	0	1088.6	Acetyltransferase component of pyruvate dehydrogenase complex	PE 3	2.3.1.12	IEA	GO:0006090	pyruvate metabolic process	GO:0004742	dihydrolipoyllysine-residue acetyltransferase activity	GO:0005759	mitochondrial matrix
VSMiso.1.9952.7	D7TZW9_VITVI	98.7	555	7	0	163	1827	1	555	0	1088.6	Acetyltransferase component of pyruvate dehydrogenase complex	PE 3	2.3.1.12	IEA	GO:0006090	pyruvate metabolic process	GO:0004742	dihydrolipoyllysine-residue acetyltransferase activity	GO:0005759	mitochondrial matrix
VSMiso.1.9953.1	F6HXZ6_VITVI	100	434	0	0	125	1426	1	434	7.3e-257	888.6	Glycylpeptide N-tetradecanoyltransferase	PE 3	2.3.1.97	IBA	GO:0018008	N-terminal peptidyl-glycine N-myristoylation	GO:0004379	glycylpeptide N-tetradecanoyltransferase activity	GO:0005737	cytoplasm
VSMiso.1.9953.2	F6HXZ6_VITVI	100	434	0	0	125	1426	1	434	7.3e-257	888.6	Glycylpeptide N-tetradecanoyltransferase	PE 3	2.3.1.97	IBA	GO:0018008	N-terminal peptidyl-glycine N-myristoylation	GO:0004379	glycylpeptide N-tetradecanoyltransferase activity	GO:0005737	cytoplasm
VSMiso.1.9954.1	F6HXZ5_VITVI	100	394	0	0	114	1295	43	436	1.5e-224	781.2	NA	PE 3	NA	IBA	GO:0010501	RNA secondary structure unwinding	GO:0004004	ATP-dependent RNA helicase activity	GO:0005737	cytoplasm
VSMiso.1.9954.2	A9PD17_POPTR	96.6	413	14	0	120	1358	1	413	1.7e-229	797.7	NA	PE 2	NA	IBA	GO:0010468	regulation of gene expression	GO:0004004	ATP-dependent RNA helicase activity	GO:0005737	cytoplasm
VSMiso.1.9955.1	F6HXZ4_VITVI	100	117	0	0	54	404	1	117	2.9e-64	247.3	NA	PE 4	NA	NA	NA	NA	NA	NA	NA	NA
VSMiso.1.9956.1	D7TZW6_VITVI	100	471	0	0	408	1820	1	471	2e-274	947.2	NA	PE 3	NA	IBA	GO:0018105	peptidyl-serine phosphorylation	GO:0005524	ATP binding	GO:0005634	nucleus
VSMiso.1.9956.3	D7TZW6_VITVI	100	471	0	0	401	1813	1	471	2e-274	947.2	NA	PE 3	NA	IBA	GO:0018105	peptidyl-serine phosphorylation	GO:0005524	ATP binding	GO:0005634	nucleus
VSMiso.1.9956.9	D7TZW6_VITVI	100	471	0	0	445	1857	1	471	2e-274	947.2	NA	PE 3	NA	IBA	GO:0018105	peptidyl-serine phosphorylation	GO:0005524	ATP binding	GO:0005634	nucleus
VSMiso.1.9956.10	D7TZW6_VITVI	100	471	0	0	402	1814	1	471	2e-274	947.2	NA	PE 3	NA	IBA	GO:0018105	peptidyl-serine phosphorylation	GO:0005524	ATP binding	GO:0005634	nucleus
VSMiso.1.9956.11	D7TZW6_VITVI	100	221	0	0	408	1070	1	221	8.1e-125	449.1	NA	PE 3	NA	IBA	GO:0018105	peptidyl-serine phosphorylation	GO:0005524	ATP binding	GO:0005634	nucleus
VSMiso.1.9957.1	F6HXZ3_VITVI	99.7	584	2	0	3	1754	646	1229	0	1175.2	Phospholipid-transporting ATPase	PE 3	3.6.3.1	IBA	GO:0048194	Golgi vesicle budding	GO:0004012	phospholipid-translocating ATPase activity	GO:0000139	Golgi membrane
VSMiso.1.9958.1	D7TZW4_VITVI	99.5	183	1	0	41	589	1	183	4.5e-97	356.7	NA	PE 4	NA	IEA	GO:0015031	protein transport	NA	NA	GO:0016020	membrane
VSMiso.1.9959.1	D7TZW2_VITVI	96.8	93	3	0	78	356	1	93	8.5e-46	185.3	NA	PE 4	NA	NA	NA	NA	NA	NA	NA	NA
VSMiso.1.9960.1	D7TZV9_VITVI	98	102	2	0	97	402	1	102	1.4e-50	201.4	NA	PE 3	NA	IEA	GO:0006412	translation	GO:0003735	structural constituent of ribosome	GO:0005840	ribosome
VSMiso.1.9960.2	D7TZV9_VITVI	100	147	0	0	89	529	1	147	3.8e-78	293.5	NA	PE 3	NA	IEA	GO:0006412	translation	GO:0003735	structural constituent of ribosome	GO:0005840	ribosome
VSMiso.1.9961.2	D7TZV8_VITVI	100	384	0	0	215	1366	1	384	5.8e-219	762.7	NA	PE 3	NA	IEA	NA	NA	GO:0008252	nucleotidase activity	NA	NA
VSMiso.1.9961.3	NA	NA	NA	NA	NA	NA	NA	NA	NA	NA	NA	NA	NA	NA	NA	NA	NA	NA	NA	NA	NA
VSMiso.1.9961.5	D7TZV8_VITVI	100	384	0	0	110	1261	1	384	5.8e-219	762.7	NA	PE 3	NA	IEA	NA	NA	GO:0008252	nucleotidase activity	NA	NA
VSMiso.1.9962.1	F6HXY8_VITVI	81.1	423	44	7	76	1341	1	388	8.3e-181	636	NA	PE 4	NA	IEA	NA	NA	GO:0003676	nucleic acid binding	NA	NA
VSMiso.1.9962.2	F6HXY8_VITVI	81.1	423	44	7	108	1373	1	388	8.3e-181	636	NA	PE 4	NA	IEA	NA	NA	GO:0003676	nucleic acid binding	NA	NA
VSMiso.1.9962.3	NA	NA	NA	NA	NA	NA	NA	NA	NA	NA	NA	NA	NA	NA	NA	NA	NA	NA	NA	NA	NA
VSMiso.1.9962.4	NA	NA	NA	NA	NA	NA	NA	NA	NA	NA	NA	NA	NA	NA	NA	NA	NA	NA	NA	NA	NA
VSMiso.1.9962.5	NA	NA	NA	NA	NA	NA	NA	NA	NA	NA	NA	NA	NA	NA	NA	NA	NA	NA	NA	NA	NA
VSMiso.1.9963.1	D7TZV6_VITVI	100	420	0	0	13	1272	1	420	3.8e-234	813.1	NA	PE 4	NA	IEA	NA	NA	NA	NA	GO:0016020	membrane
VSMiso.1.9964.1	A9P941_POPTR	92.2	193	15	0	77	655	1	193	2.4e-96	354.4	NA	PE 2	NA	IBA	GO:0002181	cytoplasmic translation	GO:0003723	RNA binding	GO:0022625	cytosolic large ribosomal subunit
VSMiso.1.9964.2	NA	NA	NA	NA	NA	NA	NA	NA	NA	NA	NA	NA	NA	NA	NA	NA	NA	NA	NA	NA	NA
VSMiso.1.9965.1	F6HXY6_VITVI	97.3	222	1	1	171	821	4579	4800	3.5e-120	433.7	Midasin	PE 3	NA	IBA	GO:0000027	ribosomal large subunit assembly	GO:0016887	ATPase activity	GO:0030687	preribosome, large subunit precursor
VSMiso.1.9966.1	D7TZV3_VITVI	100	261	0	0	259	1041	1	261	9.7e-156	552	NA	PE 4	NA	IEA	GO:0006355	regulation of transcription, DNA-templated	GO:0042393	histone binding	NA	NA
VSMiso.1.9967.1	D7TZV2_VITVI	100	336	0	0	263	1270	1	336	1.7e-200	701	NA	PE 4	NA	IEA	NA	NA	GO:0003700	DNA-binding transcription factor activity	NA	NA
VSMiso.1.9968.1	D7TZV1_VITVI	100	299	0	0	83	979	1	299	8.8e-176	619	NA	PE 4	NA	NA	NA	NA	NA	NA	NA	NA
VSMiso.1.9969.1	D7TZU9_VITVI	100	310	0	0	1283	2212	322	631	1.6e-178	628.2	NA	PE 4	NA	IBA	GO:0034063	stress granule assembly	GO:0003723	RNA binding	GO:0010494	cytoplasmic stress granule
VSMiso.1.9969.2	D7TZU9_VITVI	100	631	0	0	340	2232	1	631	0	1267.7	NA	PE 4	NA	IBA	GO:0034063	stress granule assembly	GO:0003723	RNA binding	GO:0010494	cytoplasmic stress granule
VSMiso.1.9969.7	D7TZU9_VITVI	100	529	0	0	602	2188	103	631	0	1064.3	NA	PE 4	NA	IBA	GO:0034063	stress granule assembly	GO:0003723	RNA binding	GO:0010494	cytoplasmic stress granule
VSMiso.1.9969.8	D7TZU9_VITVI	100	631	0	0	401	2293	1	631	0	1267.7	NA	PE 4	NA	IBA	GO:0034063	stress granule assembly	GO:0003723	RNA binding	GO:0010494	cytoplasmic stress granule
VSMiso.1.9969.9	D7TZU9_VITVI	98.9	631	0	1	396	2267	1	631	0	1247.3	NA	PE 4	NA	IBA	GO:0034063	stress granule assembly	GO:0003723	RNA binding	GO:0010494	cytoplasmic stress granule
VSMiso.1.9969.11	NA	NA	NA	NA	NA	NA	NA	NA	NA	NA	NA	NA	NA	NA	NA	NA	NA	NA	NA	NA	NA
VSMiso.1.9970.1	A5BP62_VITVI	99.6	680	3	0	341	2380	1	680	0	1405.6	NA	PE 4	NA	IEA	GO:0006629	lipid metabolic process	GO:0008374	O-acyltransferase activity	GO:0016021	integral component of membrane
VSMiso.1.9971.1	D7TZU7_VITVI	99.5	371	2	0	454	1566	1	371	3.5e-213	743.4	NA	PE 4	NA	NA	NA	NA	NA	NA	NA	NA
VSMiso.1.9972.1	A5AXI2_VITVI	100	741	0	0	547	2769	174	914	0	1499.2	NA	PE 4	NA	NA	NA	NA	NA	NA	NA	NA
VSMiso.1.9973.1	A5AXI3_VITVI	100	394	0	0	3	1184	10	403	6e-226	785.8	NA	PE 4	NA	NA	NA	NA	NA	NA	NA	NA
VSMiso.1.9973.2	A5AXI3_VITVI	100	336	0	0	342	1349	1	336	1.3e-192	674.9	NA	PE 4	NA	NA	NA	NA	NA	NA	NA	NA
VSMiso.1.9974.1	D7TZU4_VITVI	100	399	0	0	194	1390	1	399	1.4e-230	801.2	NA	PE 4	NA	IEA	NA	NA	GO:0005525	GTP binding	NA	NA
VSMiso.1.9974.2	D7TZU4_VITVI	100	399	0	0	155	1351	1	399	1.4e-230	801.2	NA	PE 4	NA	IEA	NA	NA	GO:0005525	GTP binding	NA	NA
VSMiso.1.9974.4	D7TZU4_VITVI	99.5	220	1	0	605	1264	145	364	1.2e-125	451.8	NA	PE 4	NA	IEA	NA	NA	GO:0005525	GTP binding	NA	NA
VSMiso.1.9975.1	F6HXY2_VITVI	97.1	682	5	1	222	2222	1	682	0	1309.3	NA	PE 4	NA	IBA	GO:0031627	telomeric loop formation	GO:0003691	double-stranded telomeric DNA binding	GO:0000783	nuclear telomere cap complex
VSMiso.1.9975.2	F6HXY2_VITVI	90.8	555	34	3	495	2114	130	682	1.6e-284	981.1	NA	PE 4	NA	IBA	GO:0031627	telomeric loop formation	GO:0003691	double-stranded telomeric DNA binding	GO:0000783	nuclear telomere cap complex
VSMiso.1.9975.4	F6HXY2_VITVI	98.2	503	6	2	552	2054	181	682	2e-284	980.7	NA	PE 4	NA	IBA	GO:0031627	telomeric loop formation	GO:0003691	double-stranded telomeric DNA binding	GO:0000783	nuclear telomere cap complex
VSMiso.1.9976.1	F6HXY1_VITVI	98.4	317	5	0	122	1072	1	317	1e-178	628.6	NA	PE 4	NA	IBA	GO:0019878	lysine biosynthetic process via aminoadipic acid	GO:0000287	magnesium ion binding	NA	NA
VSMiso.1.9976.2	F6HXY1_VITVI	98.4	317	5	0	135	1085	1	317	1e-178	628.6	NA	PE 4	NA	IBA	GO:0019878	lysine biosynthetic process via aminoadipic acid	GO:0000287	magnesium ion binding	NA	NA
VSMiso.1.9977.1	D7TZU1_VITVI	100	234	0	0	99	800	1	234	4.7e-128	459.9	NA	PE 3	NA	IBA	GO:0006281	DNA repair	GO:0003684	damaged DNA binding	GO:0005634	nucleus
VSMiso.1.9977.5	D7TZU1_VITVI	100	234	0	0	102	803	1	234	4.7e-128	459.9	NA	PE 3	NA	IBA	GO:0006281	DNA repair	GO:0003684	damaged DNA binding	GO:0005634	nucleus
VSMiso.1.9978.1	D7TZU0_VITVI	99.2	119	1	0	33	389	1	119	1.5e-61	238	NA	PE 4	NA	NA	NA	NA	NA	NA	NA	NA
VSMiso.1.9979.1	NA	NA	NA	NA	NA	NA	NA	NA	NA	NA	NA	NA	NA	NA	NA	NA	NA	NA	NA	NA	NA
VSMiso.1.9979.2	F6HXY0_VITVI	99.1	114	1	0	307	648	1	114	1.6e-56	221.1	NA	PE 4	NA	IEA	GO:0042753	positive regulation of circadian rhythm	NA	NA	NA	NA
VSMiso.1.9979.3	F6HXY0_VITVI	99.1	114	1	0	1349	1690	1	114	1.6e-56	221.1	NA	PE 4	NA	IEA	GO:0042753	positive regulation of circadian rhythm	NA	NA	NA	NA
VSMiso.1.9979.4	F6HXY0_VITVI	99.1	114	1	0	335	676	1	114	1.6e-56	221.1	NA	PE 4	NA	IEA	GO:0042753	positive regulation of circadian rhythm	NA	NA	NA	NA
VSMiso.1.9980.1	D7TZT6_VITVI	99	313	0	1	904	1833	275	587	1.1e-171	605.1	NA	PE 4	NA	IBA	GO:0051123	RNA polymerase II transcriptional preinitiation complex assembly	GO:0046982	protein heterodimerization activity	GO:0046695	SLIK (SAGA-like) complex
VSMiso.1.9980.2	D7TZT6_VITVI	99.7	587	0	1	51	1805	1	587	0	1145.2	NA	PE 4	NA	IBA	GO:0051123	RNA polymerase II transcriptional preinitiation complex assembly	GO:0046982	protein heterodimerization activity	GO:0046695	SLIK (SAGA-like) complex
VSMiso.1.9981.1	NA	NA	NA	NA	NA	NA	NA	NA	NA	NA	NA	NA	NA	NA	NA	NA	NA	NA	NA	NA	NA
VSMiso.1.9982.1	F6HXX8_VITVI	99.3	299	2	0	95	991	1	299	1.5e-176	621.3	NA	PE 4	NA	IBA	GO:0006357	regulation of transcription by RNA polymerase II	GO:0001135	RNA polymerase II transcription factor recruiting activity	GO:0005634	nucleus
VSMiso.1.9983.1	F6HXX7_VITVI	98.8	80	0	1	152	388	1	80	5.6e-37	156	Ubiquitin-like protein ATG12	PE 3	NA	IBA	GO:0000422	autophagy of mitochondrion	GO:0019776	Atg8 ligase activity	GO:0034045	phagophore assembly site membrane
VSMiso.1.9984.1	F6HXX6_VITVI	85.6	575	46	8	170	1891	1	539	3.8e-283	976.5	NA	PE 4	NA	IEA	GO:0006351	transcription, DNA-templated	GO:0003677	DNA binding	GO:0005634	nucleus
VSMiso.1.9984.2	F6HXX6_VITVI	85.6	575	46	8	43	1764	1	539	3.9e-283	976.5	NA	PE 4	NA	IEA	GO:0006351	transcription, DNA-templated	GO:0003677	DNA binding	GO:0005634	nucleus
VSMiso.1.9985.1	F6HXX5_VITVI	89.5	210	9	5	406	1035	1	197	5.7e-106	386.3	NA	PE 4	NA	IEA	NA	NA	NA	NA	GO:0016021	integral component of membrane
VSMiso.1.9986.2	F6HXX2_VITVI	99.7	361	1	0	252	1334	1	361	6.7e-217	755.7	NA	PE 4	NA	IEA	GO:0006351	transcription, DNA-templated	GO:0005524	ATP binding	GO:0005634	nucleus
VSMiso.1.9986.3	F6HXX2_VITVI	99.1	324	0	1	1	963	38	361	1.7e-192	674.5	NA	PE 4	NA	IEA	GO:0006351	transcription, DNA-templated	GO:0005524	ATP binding	GO:0005634	nucleus
VSMiso.1.9987.1	F6HXW9_VITVI	95.7	70	3	0	1	210	140	209	8.2e-31	135.2	NA	PE 3	NA	IBA	NA	NA	GO:0030145	manganese ion binding	GO:0005576	extracellular region
VSMiso.1.9987.2	NA	NA	NA	NA	NA	NA	NA	NA	NA	NA	NA	NA	NA	NA	NA	NA	NA	NA	NA	NA	NA
VSMiso.1.9988.1	D7TZS2_VITVI	99.2	391	3	0	35	1207	1	391	3.7e-224	780	NA	PE 4	NA	IEA	GO:0006996	organelle organization	GO:0004842	ubiquitin-protein transferase activity	GO:0016021	integral component of membrane
VSMiso.1.9989.1	D7TZS1_VITVI	99.5	188	1	0	2	565	150	337	4.3e-105	383.3	NA	PE 4	NA	NA	NA	NA	NA	NA	NA	NA
VSMiso.1.9990.1	D7TZS0_VITVI	100	177	0	0	128	658	1	177	1.7e-97	358.2	NA	PE 4	NA	IBA	GO:0006366	transcription by RNA polymerase II	GO:0008134	transcription factor binding	GO:0005669	transcription factor TFIID complex
VSMiso.1.9991.1	Q94B18_CAPAN	81.6	446	82	0	1126	2463	276	721	4.2e-213	743.4	Putative GTP diphosphokinase RSH2, chloroplastic	PE 2	NA	IEA	GO:0015969	guanosine tetraphosphate metabolic process	GO:0016301	kinase activity	GO:0009507	chloroplast
VSMiso.1.9991.5	F6HXV9_VITVI	99.5	623	3	0	288	2156	1	623	0	1258.4	NA	PE 4	NA	IBA	GO:0015969	guanosine tetraphosphate metabolic process	NA	NA	GO:0009507	chloroplast
VSMiso.1.9992.1	D7TZR5_VITVI	100	992	0	0	300	3275	1	992	0	1934.1	NA	PE 4	NA	IBA	GO:0010014	meristem initiation	GO:0000049	tRNA binding	GO:0005829	cytosol
VSMiso.1.9993.1	A0A2H4F990_MORAL	82.1	67	12	0	208	8	448	514	5.5e-25	115.5	Flavanone 3-hydroxylase 1	PE 2	NA	IEA	NA	NA	GO:0020037	heme binding	GO:0016021	integral component of membrane
VSMiso.1.9994.1	F6HXV7_VITVI	100	511	0	0	78	1610	1	511	0	1033.1	NA	PE 3	NA	IBA	GO:0044550	secondary metabolite biosynthetic process	GO:0005506	iron ion binding	GO:0016020	membrane
VSMiso.1.9994.2	F6HXV7_VITVI	99.5	211	1	0	5	637	301	511	9.9e-120	432.2	NA	PE 3	NA	IBA	GO:0044550	secondary metabolite biosynthetic process	GO:0005506	iron ion binding	GO:0016020	membrane
VSMiso.1.9995.3	T1WIQ5_VITVI	100	916	0	0	258	3005	1	916	0	1870.5	Lipoxygenase	PE 2	1.13.11.-	IEA	GO:0031408	oxylipin biosynthetic process	GO:0046872	metal ion binding	GO:0016021	integral component of membrane
VSMiso.1.9995.4	D5FUE0_VITVI	98.7	637	8	0	939	2849	280	916	0	1296.6	Lipoxygenase	PE 2	1.13.11.-	IEA	GO:0031408	oxylipin biosynthetic process	GO:0046872	metal ion binding	GO:0016021	integral component of membrane
VSMiso.1.9996.1	F6HXV6_VITVI	100	132	0	0	9	404	1	132	3.2e-70	266.9	NA	PE 4	NA	NA	NA	NA	NA	NA	NA	NA
VSMiso.1.9996.2	F6HXV6_VITVI	100	132	0	0	10	405	1	132	3.2e-70	266.9	NA	PE 4	NA	NA	NA	NA	NA	NA	NA	NA
VSMiso.1.9997.1	C0P5V1_MAIZE	81.6	114	16	1	134	475	15	123	6.6e-52	206.1	RING-box protein 1a	PE 2	NA	IEA	NA	NA	GO:0008270	zinc ion binding	GO:0080008	Cul4-RING E3 ubiquitin ligase complex
VSMiso.1.9998.1	F6HXV5_VITVI	100	590	0	0	3	1772	182	771	0	1185.2	NA	PE 4	NA	IBA	NA	NA	GO:0004252	serine-type endopeptidase activity	NA	NA
VSMiso.1.9998.2	F6HXV5_VITVI	100	472	0	0	2	1417	300	771	2.6e-276	953.4	NA	PE 4	NA	IBA	NA	NA	GO:0004252	serine-type endopeptidase activity	NA	NA
VSMiso.1.9998.3	F6HXV5_VITVI	100	27	0	0	3	83	745	771	4.6e-08	58.2	NA	PE 4	NA	IBA	NA	NA	GO:0004252	serine-type endopeptidase activity	NA	NA
VSMiso.1.9998.4	F6HXV5_VITVI	99.9	771	1	0	122	2434	1	771	0	1550.4	NA	PE 4	NA	IBA	NA	NA	GO:0004252	serine-type endopeptidase activity	NA	NA
VSMiso.1.9999.1	F6HXV4_VITVI	99.2	788	6	0	50	2413	1	788	0	1569.7	NA	PE 4	NA	IBA	NA	NA	GO:0004252	serine-type endopeptidase activity	NA	NA
VSMiso.1.10000.1	A5C2T3_VITVI	100	573	0	0	1	1719	85	657	0	1144.4	NA	PE 3	NA	IEA	GO:0055085	transmembrane transport	NA	NA	GO:0016021	integral component of membrane
VSMiso.1.10001.1	A5ALB1_VITVI	98.8	160	2	0	976	1455	20	179	8.5e-86	318.9	NA	PE 4	NA	NA	NA	NA	NA	NA	NA	NA
VSMiso.1.10001.2	A5ALB1_VITVI	98.8	160	2	0	367	846	20	179	8.5e-86	318.9	NA	PE 4	NA	NA	NA	NA	NA	NA	NA	NA
VSMiso.1.10002.1	A5ALB2_VITVI	100	246	0	0	100	837	1	246	4e-137	490.3	Proteasome subunit alpha type	PE 3	3.4.25.1	IEA	GO:0006511	ubiquitin-dependent protein catabolic process	GO:0004298	threonine-type endopeptidase activity	GO:0005737	cytoplasm
VSMiso.1.10002.3	PSA6_TOBAC	92.3	246	19	0	93	830	1	246	8.3e-128	459.1	Proteasome subunit alpha type-6	PE 2	3.4.25.1	ISS	GO:0006511	ubiquitin-dependent protein catabolic process	GO:0004298	threonine-type endopeptidase activity	GO:0005634	nucleus
VSMiso.1.10002.4	A9PJ46_9ROSI	90.6	32	3	0	1	96	215	246	5.9e-08	58.2	Proteasome subunit alpha type	PE 2	3.4.25.1	IEA	GO:0006511	ubiquitin-dependent protein catabolic process	GO:0004298	threonine-type endopeptidase activity	GO:0019773	proteasome core complex, alpha-subunit complex
VSMiso.1.10003.1	NA	NA	NA	NA	NA	NA	NA	NA	NA	NA	NA	NA	NA	NA	NA	NA	NA	NA	NA	NA	NA
VSMiso.1.10004.1	D7TZQ4_VITVI	99.2	747	6	0	227	2467	1	747	0	1503	NA	PE 4	NA	NA	NA	NA	NA	NA	NA	NA
VSMiso.1.10005.1	A5CA52_VITVI	100	128	0	0	602	985	1	128	6.5e-66	252.7	U6 snRNA-associated Sm-like protein LSm1	PE 3	NA	IBA	GO:0000290	deadenylation-dependent decapping of nuclear-transcribed mRNA	GO:0000339	RNA cap binding	GO:0000932	P-body
VSMiso.1.10005.2	A5CA52_VITVI	100	128	0	0	479	862	1	128	6.5e-66	252.7	U6 snRNA-associated Sm-like protein LSm1	PE 3	NA	IBA	GO:0000290	deadenylation-dependent decapping of nuclear-transcribed mRNA	GO:0000339	RNA cap binding	GO:0000932	P-body
VSMiso.1.10006.1	A5CA53_VITVI	99.6	510	2	0	114	1643	1	510	0	1029.2	NA	PE 4	NA	IEA	NA	NA	NA	NA	GO:0016021	integral component of membrane
VSMiso.1.10006.2	A5CA53_VITVI	99.6	510	2	0	116	1645	1	510	0	1029.2	NA	PE 4	NA	IEA	NA	NA	NA	NA	GO:0016021	integral component of membrane
VSMiso.1.10007.1	F6HXU7_VITVI	96.4	361	8	1	233	1315	1	356	4.6e-188	659.8	Exocyst subunit Exo70 family protein	PE 3	NA	IEA	GO:0006887	exocytosis	NA	NA	GO:0000145	exocyst
VSMiso.1.10007.2	F6HXU7_VITVI	96.9	451	4	2	166	1503	1	446	1.6e-241	837.8	Exocyst subunit Exo70 family protein	PE 3	NA	IEA	GO:0006887	exocytosis	NA	NA	GO:0000145	exocyst
VSMiso.1.10008.1	G4XSW2_9ROSI	99.7	286	1	0	119	976	1	286	1.1e-159	565.1	JAZ2	PE 2	NA	NA	NA	NA	GO:0003714	transcription corepressor activity	GO:0005634	nucleus
VSMiso.1.10008.2	G4XSW2_9ROSI	99.2	253	2	0	1	759	34	286	5.6e-139	496.1	JAZ2	PE 2	NA	NA	NA	NA	NA	NA	NA	NA
VSMiso.1.10009.1	F6HXU4_VITVI	100	397	0	0	1	1191	5	401	4.7e-234	812.8	NA	PE 4	NA	IEA	NA	NA	GO:0003729	mRNA binding	NA	NA
VSMiso.1.10009.2	A5AXF7_VITVI	98.4	251	3	1	576	1325	170	420	7.7e-142	505.8	NA	PE 4	NA	IEA	NA	NA	GO:0003723	RNA binding	NA	NA
VSMiso.1.10010.1	D7TZP4_VITVI	100	332	0	0	11	1006	1	332	2.4e-189	664.1	NA	PE 4	NA	IEA	NA	NA	NA	NA	GO:0016021	integral component of membrane
VSMiso.1.10010.2	D7TZP4_VITVI	100	332	0	0	11	1006	1	332	2.4e-189	664.1	NA	PE 4	NA	IEA	NA	NA	NA	NA	GO:0016021	integral component of membrane
VSMiso.1.10011.1	A0A067L851_JATCU	80.2	1087	213	2	109	3366	1	1086	0	1781.1	NA	PE 4	NA	IEA	NA	NA	GO:0017056	structural constituent of nuclear pore	GO:0005643	nuclear pore
VSMiso.1.10011.2	NA	NA	NA	NA	NA	NA	NA	NA	NA	NA	NA	NA	NA	NA	NA	NA	NA	NA	NA	NA	NA
VSMiso.1.10012.1	F6HXQ9_VITVI	99.3	1361	2	3	201	4268	1	1359	0	2672.1	NA	PE 4	NA	IEA	GO:0048574	long-day photoperiodism, flowering	NA	NA	GO:0005737	cytoplasm
VSMiso.1.10013.1	F6HXQ8_VITVI	100	364	0	0	95	1186	53	416	1.3e-201	704.9	NA	PE 3	NA	IEA	NA	NA	GO:0016491	oxidoreductase activity	NA	NA
VSMiso.1.10014.2	D7TZN7_VITVI	99.7	364	1	0	85	1176	1	364	2e-199	697.6	NA	PE 3	NA	IEA	NA	NA	GO:0016491	oxidoreductase activity	NA	NA
VSMiso.1.10014.3	A5AKN6_VITVI	100	28	0	0	46	129	337	364	6.2e-08	57.8	NA	PE 3	NA	IEA	NA	NA	GO:0010181	FMN binding	NA	NA
VSMiso.1.10015.1	M4QW40_9ERIC	82.7	571	85	7	530	2221	1	564	1.2e-269	931.4	Ketoacyl-ACP synthase II	PE 2	NA	IEA	GO:0006633	fatty acid biosynthetic process	GO:0016747	transferase activity, transferring acyl groups other than amino-acyl groups	NA	NA
VSMiso.1.10015.3	M4QW40_9ERIC	92.7	370	27	0	1	1110	195	564	7.3e-204	712.2	Ketoacyl-ACP synthase II	PE 2	NA	IEA	GO:0006633	fatty acid biosynthetic process	GO:0016747	transferase activity, transferring acyl groups other than amino-acyl groups	NA	NA
VSMiso.1.10016.1	F6HXQ6_VITVI	96.7	60	2	0	820	999	200	259	2.6e-27	123.2	NA	PE 3	NA	IBA	GO:0006906	vesicle fusion	GO:0000149	SNARE binding	GO:0016021	integral component of membrane
VSMiso.1.10017.1	D7TZN3_VITVI	96.7	430	14	0	1080	2369	28	457	8.6e-243	842	NA	PE 4	NA	IBA	NA	NA	GO:0008198	ferrous iron binding	NA	NA
VSMiso.1.10017.2	D7TZN3_VITVI	97.5	444	11	0	2	1333	14	457	9.2e-253	875.2	NA	PE 4	NA	IBA	NA	NA	GO:0008198	ferrous iron binding	NA	NA
VSMiso.1.10018.1	F6HXQ3_VITVI	99.5	556	3	0	3	1670	702	1257	0	1083.9	NA	PE 4	NA	NA	NA	NA	NA	NA	NA	NA
VSMiso.1.10019.1	F6HXQ3_VITVI	100	125	0	0	494	868	1	125	2.2e-63	244.2	NA	PE 4	NA	NA	NA	NA	NA	NA	NA	NA
VSMiso.1.10020.1	F6HXQ1_VITVI	98.5	270	4	0	1390	581	1	270	2.5e-154	547.4	NA	PE 4	NA	NA	NA	NA	NA	NA	NA	NA
VSMiso.1.10021.1	F6HXQ1_VITVI	99.7	364	0	1	349	1437	1	364	1.9e-210	734.2	NA	PE 4	NA	NA	NA	NA	NA	NA	NA	NA
VSMiso.1.10021.2	NA	NA	NA	NA	NA	NA	NA	NA	NA	NA	NA	NA	NA	NA	NA	NA	NA	NA	NA	NA	NA
VSMiso.1.10022.1	D7TZM7_VITVI	97.4	156	4	0	196	663	1	156	1.2e-76	288.5	Acyl carrier protein	PE 3	NA	IBA	GO:0009245	lipid A biosynthetic process	GO:0031177	phosphopantetheine binding	GO:0005829	cytosol
VSMiso.1.10023.1	NA	NA	NA	NA	NA	NA	NA	NA	NA	NA	NA	NA	NA	NA	NA	NA	NA	NA	NA	NA	NA
VSMiso.1.10023.2	NA	NA	NA	NA	NA	NA	NA	NA	NA	NA	NA	NA	NA	NA	NA	NA	NA	NA	NA	NA	NA
VSMiso.1.10023.3	NA	NA	NA	NA	NA	NA	NA	NA	NA	NA	NA	NA	NA	NA	NA	NA	NA	NA	NA	NA	NA
VSMiso.1.10024.1	F6HXQ0_VITVI	100	51	0	0	66	218	193	243	4e-23	109.4	NA	PE 4	NA	NA	NA	NA	NA	NA	NA	NA
VSMiso.1.10025.1	D7TZM4_VITVI	100	225	0	0	187	861	1	225	1.1e-131	471.9	NA	PE 4	NA	IEA	GO:0032981	mitochondrial respiratory chain complex I assembly	NA	NA	NA	NA
VSMiso.1.10025.2	D7TZM4_VITVI	100	225	0	0	195	869	1	225	1.1e-131	471.9	NA	PE 4	NA	IEA	GO:0032981	mitochondrial respiratory chain complex I assembly	NA	NA	NA	NA
VSMiso.1.10025.3	D7TZM4_VITVI	100	225	0	0	239	913	1	225	1.1e-131	471.9	NA	PE 4	NA	IEA	GO:0032981	mitochondrial respiratory chain complex I assembly	NA	NA	NA	NA
VSMiso.1.10026.1	F6HXP8_VITVI	100	160	0	0	185	664	1	160	4.4e-88	326.6	NA	PE 3	NA	IEA	GO:0009408	response to heat	NA	NA	NA	NA
VSMiso.1.10027.3	D7TZM1_VITVI	98.6	1034	10	1	36	3137	1	1030	0	2006.5	NA	PE 4	NA	IBA	NA	NA	NA	NA	GO:0005634	nucleus
VSMiso.1.10027.4	D7TZM1_VITVI	99.2	728	6	0	36	2219	1	728	0	1410.2	NA	PE 4	NA	IBA	NA	NA	NA	NA	GO:0005634	nucleus
VSMiso.1.10027.5	NA	NA	NA	NA	NA	NA	NA	NA	NA	NA	NA	NA	NA	NA	NA	NA	NA	NA	NA	NA	NA
VSMiso.1.10028.2	F6HXP6_VITVI	100	226	0	0	1	678	12	237	2.3e-129	464.2	40S ribosomal protein SA	PE 3	NA	IBA	GO:0000028	ribosomal small subunit assembly	GO:0003735	structural constituent of ribosome	GO:0022627	cytosolic small ribosomal subunit
VSMiso.1.10028.3	F6HXP6_VITVI	100	312	0	0	82	1017	1	312	9.1e-185	648.7	40S ribosomal protein SA	PE 3	NA	IBA	GO:0000028	ribosomal small subunit assembly	GO:0003735	structural constituent of ribosome	GO:0022627	cytosolic small ribosomal subunit
VSMiso.1.10028.4	F6HXP6_VITVI	99.6	247	1	0	69	809	66	312	1.2e-145	518.5	40S ribosomal protein SA	PE 3	NA	IBA	GO:0000028	ribosomal small subunit assembly	GO:0003735	structural constituent of ribosome	GO:0022627	cytosolic small ribosomal subunit
VSMiso.1.10029.1	F6HXP5_VITVI	99.8	849	1	1	548	3094	1	848	0	1714.1	NA	PE 4	NA	IEA	GO:0036092	phosphatidylinositol-3-phosphate biosynthetic process	GO:0042578	phosphoric ester hydrolase activity	GO:0016021	integral component of membrane
VSMiso.1.10029.2	F6HXP5_VITVI	100	848	0	0	398	2941	1	848	0	1720.3	NA	PE 4	NA	IEA	GO:0036092	phosphatidylinositol-3-phosphate biosynthetic process	GO:0042578	phosphoric ester hydrolase activity	GO:0016021	integral component of membrane
VSMiso.1.10030.1	D7TZL8_VITVI	95.9	73	3	0	57	275	1	73	3.9e-36	152.9	NA	PE 3	NA	IEA	NA	NA	GO:0016788	hydrolase activity, acting on ester bonds	NA	NA
VSMiso.1.10031.1	F6HXP4_VITVI	100	371	0	0	43	1155	1	371	1.1e-222	775	NA	PE 3	NA	IEA	NA	NA	GO:0016788	hydrolase activity, acting on ester bonds	NA	NA
VSMiso.1.10032.1	D7TZL3_VITVI	98.9	369	4	0	31	1137	1	369	1.2e-215	751.5	NA	PE 3	NA	IEA	GO:0006629	lipid metabolic process	GO:0016298	lipase activity	NA	NA
VSMiso.1.10033.1	F6HXP2_VITVI	99.5	210	1	0	21	650	1	210	1.7e-116	421.4	NA	PE 3	NA	IEA	NA	NA	GO:0016788	hydrolase activity, acting on ester bonds	NA	NA
VSMiso.1.10033.2	F6HXP2_VITVI	98.4	377	6	0	27	1157	1	377	2.6e-218	760.4	NA	PE 3	NA	IEA	NA	NA	GO:0016788	hydrolase activity, acting on ester bonds	NA	NA
VSMiso.1.10034.1	D3Y3F2_VITPS	96.8	379	9	1	119	1255	1	376	9.3e-216	751.9	ERF2 transcription factor	PE 2	NA	IEA	GO:0006351	transcription, DNA-templated	GO:0003677	DNA binding	GO:0005634	nucleus
VSMiso.1.10034.2	D3Y3F2_VITPS	97.9	376	8	0	117	1244	1	376	9.8e-218	758.4	ERF2 transcription factor	PE 2	NA	IEA	GO:0006351	transcription, DNA-templated	GO:0003677	DNA binding	GO:0005634	nucleus
VSMiso.1.10034.5	D3Y3F2_VITPS	96.5	316	8	1	2	949	64	376	1.3e-175	618.2	ERF2 transcription factor	PE 2	NA	IEA	GO:0006351	transcription, DNA-templated	GO:0003677	DNA binding	GO:0005634	nucleus
VSMiso.1.10034.8	D3Y3F2_VITPS	90.7	376	12	2	117	1175	1	376	2.4e-197	690.6	ERF2 transcription factor	PE 2	NA	IEA	GO:0006351	transcription, DNA-templated	GO:0003677	DNA binding	GO:0005634	nucleus
VSMiso.1.10034.9	D3Y3F2_VITPS	96.8	379	9	1	122	1258	1	376	9.3e-216	751.9	ERF2 transcription factor	PE 2	NA	IEA	GO:0006351	transcription, DNA-templated	GO:0003677	DNA binding	GO:0005634	nucleus
VSMiso.1.10034.10	D3Y3F2_VITPS	96.6	379	10	1	117	1253	1	376	4.6e-215	749.6	ERF2 transcription factor	PE 2	NA	IEA	GO:0006351	transcription, DNA-templated	GO:0003677	DNA binding	GO:0005634	nucleus
VSMiso.1.10035.1	F6HXP0_VITVI	99.6	787	3	0	9	2369	1	787	0	1579.7	NA	PE 4	NA	IEA	NA	NA	GO:0004252	serine-type endopeptidase activity	NA	NA
VSMiso.1.10035.2	F6HXP0_VITVI	99.2	127	1	0	3	383	661	787	1.3e-66	255	NA	PE 4	NA	IEA	NA	NA	GO:0004252	serine-type endopeptidase activity	NA	NA
VSMiso.1.10035.3	F6HXP0_VITVI	99.6	787	3	0	80	2440	1	787	0	1579.7	NA	PE 4	NA	IEA	NA	NA	GO:0004252	serine-type endopeptidase activity	NA	NA
VSMiso.1.10036.1	F6HXN8_VITVI	99.7	774	2	0	899	3220	1	774	0	1592	NA	PE 4	NA	IEA	NA	NA	GO:0046872	metal ion binding	GO:0005634	nucleus
VSMiso.1.10036.5	F6HXN8_VITVI	97.3	186	5	0	543	1100	499	684	1.1e-100	368.6	NA	PE 4	NA	IEA	NA	NA	GO:0046872	metal ion binding	GO:0005634	nucleus
VSMiso.1.10037.1	D7TZK6_VITVI	99.4	162	1	0	98	583	1	162	1.1e-90	335.5	NA	PE 4	NA	NA	NA	NA	NA	NA	NA	NA
VSMiso.1.10038.1	D7TZK5_VITVI	100	382	0	0	21	1166	198	579	9.5e-216	751.9	NA	PE 3	NA	IBA	GO:0044237	cellular metabolic process	GO:0003743	translation initiation factor activity	GO:0005737	cytoplasm
VSMiso.1.10038.2	D7TZK5_VITVI	100	394	0	0	38	1219	186	579	1.7e-223	777.7	NA	PE 3	NA	IBA	GO:0044237	cellular metabolic process	GO:0003743	translation initiation factor activity	GO:0005737	cytoplasm
VSMiso.1.10038.3	D7TZK5_VITVI	100	372	0	0	2	1117	208	579	1.3e-209	731.5	NA	PE 3	NA	IBA	GO:0044237	cellular metabolic process	GO:0003743	translation initiation factor activity	GO:0005737	cytoplasm
VSMiso.1.10039.1	NA	NA	NA	NA	NA	NA	NA	NA	NA	NA	NA	NA	NA	NA	NA	NA	NA	NA	NA	NA	NA
VSMiso.1.10040.1	A5BYS9_VITVI	100	237	0	0	74	784	1	237	1.7e-130	468	Proteasome subunit alpha type	PE 3	3.4.25.1	IEA	GO:0043161	proteasome-mediated ubiquitin-dependent protein catabolic process	GO:0004298	threonine-type endopeptidase activity	GO:0005737	cytoplasm
VSMiso.1.10040.2	A5BYS9_VITVI	100	237	0	0	74	784	1	237	1.7e-130	468	Proteasome subunit alpha type	PE 3	3.4.25.1	IEA	GO:0043161	proteasome-mediated ubiquitin-dependent protein catabolic process	GO:0004298	threonine-type endopeptidase activity	GO:0005737	cytoplasm
VSMiso.1.10041.1	F6HXL0_VITVI	99.1	528	3	1	187	1770	1	526	0	1038.1	NA	PE 4	NA	IEA	GO:0009058	biosynthetic process	GO:0030170	pyridoxal phosphate binding	NA	NA
VSMiso.1.10041.6	F6HXL0_VITVI	99	526	3	1	2	1579	3	526	0	1034.2	NA	PE 4	NA	IEA	GO:0009058	biosynthetic process	GO:0030170	pyridoxal phosphate binding	NA	NA
VSMiso.1.10042.1	F6HXK9_VITVI	99.7	578	2	0	98	1831	1	578	0	1134.4	Pectinesterase	PE 3	3.1.1.11	IBA	GO:0045490	pectin catabolic process	GO:0046910	pectinesterase inhibitor activity	GO:0005618	cell wall
VSMiso.1.10042.2	F6HXK9_VITVI	99.7	320	1	0	2	961	259	578	2.5e-185	650.6	Pectinesterase	PE 3	3.1.1.11	IBA	GO:0045490	pectin catabolic process	GO:0046910	pectinesterase inhibitor activity	GO:0005618	cell wall
VSMiso.1.10042.3	A0A164V916_DAUCA	83.8	136	22	0	1	408	358	493	2.5e-62	241.1	Pectinesterase	PE 3	3.1.1.11	IEA	GO:0042545	cell wall modification	GO:0030599	pectinesterase activity	GO:0016021	integral component of membrane
VSMiso.1.10043.2	F6HXK8_VITVI	100	590	0	0	2	1771	22	611	0	1176	Pectinesterase	PE 3	3.1.1.11	IBA	GO:0045490	pectin catabolic process	GO:0045330	aspartyl esterase activity	GO:0016021	integral component of membrane
VSMiso.1.10044.1	D7TZJ6_VITVI	98.7	755	10	0	214	2478	1	755	0	1504.2	NA	PE 4	NA	IEA	GO:0009744	response to sucrose	GO:0003723	RNA binding	GO:0005730	nucleolus
VSMiso.1.10044.2	D7TZJ6_VITVI	98.9	700	8	0	205	2304	1	700	0	1402.5	NA	PE 4	NA	IEA	GO:0009744	response to sucrose	GO:0003723	RNA binding	GO:0005730	nucleolus
VSMiso.1.10045.1	D7TZJ5_VITVI	99	289	3	0	1	867	17	305	2.8e-164	580.5	NA	PE 4	NA	IBA	GO:0030433	ubiquitin-dependent ERAD pathway	GO:0061630	ubiquitin protein ligase activity	GO:0005783	endoplasmic reticulum
VSMiso.1.10046.1	F6HXK6_VITVI	99.7	304	1	0	51	962	1	304	8.3e-175	615.5	NA	PE 4	NA	IBA	GO:0043161	proteasome-mediated ubiquitin-dependent protein catabolic process	GO:0061630	ubiquitin protein ligase activity	GO:0016021	integral component of membrane
VSMiso.1.10047.1	D7TZJ2_VITVI	99.4	314	2	0	289	1230	39	352	1.2e-180	635.2	NA	PE 4	NA	IEA	NA	NA	GO:0003677	DNA binding	NA	NA
VSMiso.1.10048.1	F6HXK5_VITVI	97.8	409	9	0	330	1556	1	409	6.8e-231	802.4	NA	PE 4	NA	IBA	GO:0006004	fucose metabolic process	GO:0046922	peptide-O-fucosyltransferase activity	GO:0016021	integral component of membrane
VSMiso.1.10048.2	F6HXK5_VITVI	100	559	0	0	216	1892	1	559	0	1127.5	NA	PE 4	NA	IBA	GO:0006004	fucose metabolic process	GO:0046922	peptide-O-fucosyltransferase activity	GO:0016021	integral component of membrane
VSMiso.1.10048.3	F6HXK5_VITVI	100	559	0	0	330	2006	1	559	0	1127.5	NA	PE 4	NA	IBA	GO:0006004	fucose metabolic process	GO:0046922	peptide-O-fucosyltransferase activity	GO:0016021	integral component of membrane
VSMiso.1.10048.4	F6HXK5_VITVI	100	559	0	0	33	1709	1	559	0	1127.5	NA	PE 4	NA	IBA	GO:0006004	fucose metabolic process	GO:0046922	peptide-O-fucosyltransferase activity	GO:0016021	integral component of membrane
VSMiso.1.10048.5	F6HXK5_VITVI	100	559	0	0	329	2005	1	559	0	1127.5	NA	PE 4	NA	IBA	GO:0006004	fucose metabolic process	GO:0046922	peptide-O-fucosyltransferase activity	GO:0016021	integral component of membrane
VSMiso.1.10049.1	NA	NA	NA	NA	NA	NA	NA	NA	NA	NA	NA	NA	NA	NA	NA	NA	NA	NA	NA	NA	NA
VSMiso.1.10050.1	D7TZI9_VITVI	100	426	0	0	74	1351	1	426	5.1e-247	855.9	NA	PE 3	NA	IBA	GO:0045899	positive regulation of RNA polymerase II transcriptional preinitiation complex assembly	GO:0036402	proteasome-activating ATPase activity	GO:0031595	nuclear proteasome complex
VSMiso.1.10050.2	PRS7_PRUPE	98.1	414	8	0	1	1242	12	425	4.7e-236	819.3	26S proteasome regulatory subunit 7	PE 2	NA	IEA	GO:0030163	protein catabolic process	GO:0005524	ATP binding	GO:0000502	proteasome complex
VSMiso.1.10050.3	D7TZI9_VITVI	100	37	0	0	76	186	1	37	6.9e-15	81.3	NA	PE 3	NA	IBA	GO:0045899	positive regulation of RNA polymerase II transcriptional preinitiation complex assembly	GO:0036402	proteasome-activating ATPase activity	GO:0031595	nuclear proteasome complex
VSMiso.1.10051.1	D7TZI8_VITVI	100	708	0	0	180	2303	1	708	0	1419.1	NA	PE 4	NA	IBA	GO:0006468	protein phosphorylation	GO:0005524	ATP binding	GO:0005886	plasma membrane
VSMiso.1.10051.4	D7TZI8_VITVI	99.7	708	1	1	142	2262	1	708	0	1409.8	NA	PE 4	NA	IBA	GO:0006468	protein phosphorylation	GO:0005524	ATP binding	GO:0005886	plasma membrane
VSMiso.1.10052.1	A5ALY8_VITVI	96.7	485	5	1	103	1557	14	487	5.3e-276	952.6	NA	PE 4	NA	IEA	GO:0006629	lipid metabolic process	GO:0016787	hydrolase activity	NA	NA
VSMiso.1.10053.2	F6HXK4_VITVI	99.6	952	1	1	130	2976	1	952	0	1853.2	Plasma membrane ATPase	PE 3	3.6.3.6	IEA	GO:0120029	proton export across plasma membrane	GO:0005524	ATP binding	GO:0016021	integral component of membrane
VSMiso.1.10053.5	F6HXK4_VITVI	100	34	0	0	3	104	919	952	3.3e-11	68.9	Plasma membrane ATPase	PE 3	3.6.3.6	IEA	GO:0120029	proton export across plasma membrane	GO:0005524	ATP binding	GO:0016021	integral component of membrane
VSMiso.1.10053.14	A0A172JFW1_ROSHC	90.7	655	60	1	120	2081	1	655	0	1180.2	Plasma membrane ATPase	PE 2	3.6.3.6	IEA	GO:0120029	proton export across plasma membrane	GO:0008553	proton-exporting ATPase activity, phosphorylative mechanism	GO:0016021	integral component of membrane
VSMiso.1.10054.1	I7FWT3_VITVI	99.1	582	5	0	295	2040	1	582	0	1169.1	Phytoene desaturase 1	PE 2	NA	IEA	GO:0016117	carotenoid biosynthetic process	GO:0016705	oxidoreductase activity, acting on paired donors, with incorporation or reduction of molecular oxygen	NA	NA
VSMiso.1.10055.1	D7TB57_VITVI	98.9	453	5	0	124	1482	1	453	1.9e-263	910.6	Enhancer of polycomb-like protein	PE 3	NA	IBA	GO:0006351	transcription, DNA-templated	NA	NA	GO:0032777	Piccolo NuA4 histone acetyltransferase complex
VSMiso.1.10055.2	D7TB57_VITVI	99.6	453	2	0	287	1645	1	453	3.4e-265	916.4	Enhancer of polycomb-like protein	PE 3	NA	IBA	GO:0006351	transcription, DNA-templated	NA	NA	GO:0032777	Piccolo NuA4 histone acetyltransferase complex
VSMiso.1.10055.3	D7TB57_VITVI	99.1	453	4	0	200	1558	1	453	4.9e-264	912.5	Enhancer of polycomb-like protein	PE 3	NA	IBA	GO:0006351	transcription, DNA-templated	NA	NA	GO:0032777	Piccolo NuA4 histone acetyltransferase complex
VSMiso.1.10056.1	A5BK07_VITVI	99.3	577	4	0	192	1922	1	577	0	1165.6	NA	PE 4	NA	IEA	GO:0030071	regulation of mitotic metaphase/anaphase transition	GO:0016740	transferase activity	GO:0005680	anaphase-promoting complex
VSMiso.1.10056.2	A5BK07_VITVI	99.3	577	4	0	245	1975	1	577	0	1165.6	NA	PE 4	NA	IEA	GO:0030071	regulation of mitotic metaphase/anaphase transition	GO:0016740	transferase activity	GO:0005680	anaphase-promoting complex
VSMiso.1.10056.4	A5BK07_VITVI	99.3	577	4	0	276	2006	1	577	0	1165.6	NA	PE 4	NA	IEA	GO:0030071	regulation of mitotic metaphase/anaphase transition	GO:0016740	transferase activity	GO:0005680	anaphase-promoting complex
VSMiso.1.10057.1	F6HGK6_VITVI	99.1	109	1	0	418	744	138	246	5.4e-53	209.5	NA	PE 4	NA	IEA	NA	NA	NA	NA	GO:0016021	integral component of membrane
VSMiso.1.10057.2	F6HGK6_VITVI	97.2	179	1	1	3	527	68	246	1.7e-93	344.7	NA	PE 4	NA	IEA	NA	NA	NA	NA	GO:0016021	integral component of membrane
VSMiso.1.10057.3	F6HGK6_VITVI	98	246	1	1	17	742	1	246	1.7e-131	471.5	NA	PE 4	NA	IEA	NA	NA	NA	NA	GO:0016021	integral component of membrane
VSMiso.1.10057.4	F6HGK6_VITVI	97.4	192	1	1	3	566	10	201	1.1e-101	372.1	NA	PE 4	NA	IEA	NA	NA	NA	NA	GO:0016021	integral component of membrane
VSMiso.1.10058.1	D7TB53_VITVI	99.3	289	2	0	39	905	1	289	1.7e-168	594.3	NA	PE 4	NA	IEA	NA	NA	GO:0046872	metal ion binding	NA	NA
VSMiso.1.10058.2	D7TB53_VITVI	99	289	3	0	74	940	1	289	5e-168	592.8	NA	PE 4	NA	IEA	NA	NA	GO:0046872	metal ion binding	NA	NA
VSMiso.1.10058.3	D7TB53_VITVI	99.3	289	2	0	73	939	1	289	1.7e-168	594.3	NA	PE 4	NA	IEA	NA	NA	GO:0046872	metal ion binding	NA	NA
VSMiso.1.10059.1	NA	NA	NA	NA	NA	NA	NA	NA	NA	NA	NA	NA	NA	NA	NA	NA	NA	NA	NA	NA	NA
VSMiso.1.10060.1	D7TB49_VITVI	99.7	750	2	0	190	2439	1	750	0	1498.4	NA	PE 4	NA	NA	NA	NA	NA	NA	NA	NA
VSMiso.1.10061.1	I3SKU3_LOTJA	87.8	98	12	0	1230	937	1	98	5.1e-41	169.5	NA	PE 2	NA	IEA	NA	NA	GO:0044183	protein binding involved in protein folding	GO:0016021	integral component of membrane
VSMiso.1.10062.1	E2GMA3_VITVI	99.2	780	6	0	445	2784	1	780	0	1549.3	Chloride channel ClC3	PE 2	NA	IBA	GO:1902476	chloride transmembrane transport	GO:0005247	voltage-gated chloride channel activity	GO:0016021	integral component of membrane
VSMiso.1.10062.2	E2GMA3_VITVI	99.2	780	6	0	503	2842	1	780	0	1549.3	Chloride channel ClC3	PE 2	NA	IBA	GO:1902476	chloride transmembrane transport	GO:0005247	voltage-gated chloride channel activity	GO:0016021	integral component of membrane
VSMiso.1.10062.3	E2GMA3_VITVI	98.9	562	6	0	1078	2763	219	780	0	1122.8	Chloride channel ClC3	PE 2	NA	IBA	GO:1902476	chloride transmembrane transport	GO:0005247	voltage-gated chloride channel activity	GO:0016021	integral component of membrane
VSMiso.1.10063.1	F6HGK3_VITVI	99.8	1109	2	0	5	3331	441	1549	0	2254.6	DNA (cytosine-5)-methyltransferase	PE 3	2.1.1.37	IEA	NA	NA	GO:0003886	DNA (cytosine-5-)-methyltransferase activity	GO:0005634	nucleus
VSMiso.1.10064.1	A5BPB8_VITVI	87.5	32	4	0	25	120	371	402	1e-08	60.8	NA	PE 4	NA	IEA	NA	NA	GO:0003676	nucleic acid binding	NA	NA
VSMiso.1.10065.1	D7TB41_VITVI	99.2	483	4	0	342	1790	1	483	1.3e-271	937.9	NA	PE 4	NA	IEA	GO:0009793	embryo development ending in seed dormancy	GO:0003824	catalytic activity	GO:0016021	integral component of membrane
VSMiso.1.10065.2	D7TB41_VITVI	99.2	483	4	0	320	1768	1	483	1.3e-271	937.9	NA	PE 4	NA	IEA	GO:0009793	embryo development ending in seed dormancy	GO:0003824	catalytic activity	GO:0016021	integral component of membrane
VSMiso.1.10065.3	D7TB41_VITVI	98.5	393	6	0	489	1667	89	481	1.1e-217	758.4	NA	PE 4	NA	IEA	GO:0009793	embryo development ending in seed dormancy	GO:0003824	catalytic activity	GO:0016021	integral component of membrane
VSMiso.1.10065.4	D7TB41_VITVI	98.5	481	7	0	347	1789	1	481	4.5e-269	929.5	NA	PE 4	NA	IEA	GO:0009793	embryo development ending in seed dormancy	GO:0003824	catalytic activity	GO:0016021	integral component of membrane
VSMiso.1.10065.5	D7TB41_VITVI	98.5	393	6	0	314	1492	89	481	1.1e-217	758.4	NA	PE 4	NA	IEA	GO:0009793	embryo development ending in seed dormancy	GO:0003824	catalytic activity	GO:0016021	integral component of membrane
VSMiso.1.10066.1	F6HGJ8_VITVI	98.2	109	2	0	784	1110	227	335	8e-58	225.3	NA	PE 4	NA	IBA	GO:0009056	catabolic process	GO:0052689	carboxylic ester hydrolase activity	NA	NA
VSMiso.1.10067.1	F6HGJ7_VITVI	99.3	432	3	0	51	1346	1	432	4.6e-246	852.8	NA	PE 4	NA	IEA	NA	NA	NA	NA	GO:0030014	CCR4-NOT complex
VSMiso.1.10067.2	F6HGJ7_VITVI	98.4	184	3	0	766	1317	249	432	9.4e-97	355.5	NA	PE 4	NA	IEA	NA	NA	NA	NA	GO:0030014	CCR4-NOT complex
VSMiso.1.10068.2	F6HGJ4_VITVI	97.6	818	4	2	93	2498	1	818	0	1630.2	NA	PE 4	NA	IEA	GO:0016575	histone deacetylation	NA	NA	NA	NA
VSMiso.1.10068.5	F6HGJ4_VITVI	98	354	4	1	93	1145	1	354	1.9e-205	717.6	NA	PE 4	NA	IEA	GO:0016575	histone deacetylation	NA	NA	NA	NA
VSMiso.1.10068.6	F6HGJ4_VITVI	98	294	4	1	93	968	1	294	4.2e-169	596.7	NA	PE 4	NA	IEA	GO:0016575	histone deacetylation	NA	NA	NA	NA
VSMiso.1.10069.1	D7TB31_VITVI	100	177	0	0	72	602	1	177	1.3e-96	355.1	Vesicle transport protein	PE 3	NA	IBA	GO:0016192	vesicle-mediated transport	NA	NA	GO:0016020	membrane
VSMiso.1.10070.1	F6HGJ2_VITVI	98.4	310	5	0	142	1071	1	310	2e-174	614.4	Peroxidase	PE 3	1.11.1.7	IBA	GO:0009664	plant-type cell wall organization	GO:0004601	peroxidase activity	GO:0009505	plant-type cell wall
VSMiso.1.10071.2	D7TB29_VITVI	98	694	8	2	135	2204	1	692	0	1401.3	NA	PE 4	NA	IEA	NA	NA	GO:0046872	metal ion binding	NA	NA
VSMiso.1.10071.3	D7TB29_VITVI	98.1	471	5	1	1488	2888	222	692	7.1e-274	945.3	NA	PE 4	NA	IEA	NA	NA	GO:0046872	metal ion binding	NA	NA
VSMiso.1.10072.1	D7TB28_VITVI	98.5	65	1	0	1	195	306	370	4.9e-32	139	NA	PE 3	NA	IEA	NA	NA	GO:0016788	hydrolase activity, acting on ester bonds	GO:0016021	integral component of membrane
VSMiso.1.10073.1	A5ANH9_VITVI	97.8	538	12	0	7	1620	252	789	0	1082.8	NA	PE 3	NA	IEA	GO:0031047	gene silencing by RNA	GO:0016788	hydrolase activity, acting on ester bonds	NA	NA
VSMiso.1.10073.2	A5ANH9_VITVI	97.7	704	16	0	2	2113	252	955	0	1394.8	NA	PE 3	NA	IEA	GO:0031047	gene silencing by RNA	GO:0016788	hydrolase activity, acting on ester bonds	NA	NA
VSMiso.1.10074.4	D7TB25_VITVI	100	555	0	0	2	1666	39	593	0	1140.9	NA	PE 4	NA	IBA	NA	NA	NA	NA	GO:0016021	integral component of membrane
VSMiso.1.10075.1	A5BZ05_VITVI	97	164	4	1	91	582	1	163	4.9e-89	329.7	NA	PE 4	NA	NA	NA	NA	NA	NA	NA	NA
VSMiso.1.10076.1	D7TB23_VITVI	98.7	154	2	0	32	493	1	154	1.5e-78	295	NA	PE 4	NA	IBA	NA	NA	GO:0047617	acyl-CoA hydrolase activity	GO:0005737	cytoplasm
VSMiso.1.10076.2	A9PCW5_POPTR	85.4	103	15	0	187	495	54	156	8.1e-43	175.6	NA	PE 2	NA	IEA	NA	NA	GO:0047617	acyl-CoA hydrolase activity	GO:0005737	cytoplasm
VSMiso.1.10077.1	Q6EE27_9ROSI	100	497	0	0	82	1572	1	497	1.2e-293	1011.1	Calcium-dependent protein kinase	PE 2	NA	IEA	NA	NA	GO:0004674	protein serine/threonine kinase activity	GO:0005737	cytoplasm
VSMiso.1.10077.2	CDPK_SOYBN	87.5	48	6	0	819	962	449	496	5.7e-17	88.6	Calcium-dependent protein kinase SK5	PE 1	2.7.11.1	IBA	GO:0018105	peptidyl-serine phosphorylation	GO:0004683	calmodulin-dependent protein kinase activity	GO:0005634	nucleus
VSMiso.1.10078.1	F6HGI8_VITVI	98	818	16	0	4	2457	106	923	0	1609	NA	PE 4	NA	NA	NA	NA	NA	NA	NA	NA
VSMiso.1.10078.2	F6HGI8_VITVI	93.1	467	22	1	38	1438	1	457	1.4e-248	861.3	NA	PE 4	NA	NA	NA	NA	NA	NA	NA	NA
VSMiso.1.10079.1	F6HGI7_VITVI	99.2	621	5	0	269	2131	1	621	0	1251.5	NA	PE 4	NA	NA	NA	NA	NA	NA	NA	NA
VSMiso.1.10079.2	F6HGI7_VITVI	99.2	621	5	0	246	2108	1	621	0	1251.5	NA	PE 4	NA	NA	NA	NA	NA	NA	NA	NA
VSMiso.1.10080.1	F6HGI5_VITVI	98.7	372	5	0	11	1126	18	389	4.4e-210	733	NA	PE 4	NA	IEA	GO:0015919	peroxisomal membrane transport	NA	NA	GO:0005622	intracellular
VSMiso.1.10081.2	F6HGI4_VITVI	99.8	867	2	0	1150	3750	324	1190	0	1712.2	Cation-transporting ATPase	PE 3	3.6.3.-	IBA	GO:0006874	cellular calcium ion homeostasis	GO:0005524	ATP binding	GO:0043231	intracellular membrane-bounded organelle
VSMiso.1.10081.3	F6HGI4_VITVI	99.4	169	1	0	3	509	1022	1190	4.3e-96	353.2	Cation-transporting ATPase	PE 3	3.6.3.-	IBA	GO:0006874	cellular calcium ion homeostasis	GO:0005524	ATP binding	GO:0043231	intracellular membrane-bounded organelle
VSMiso.1.10081.6	F6HGI4_VITVI	99.8	542	1	0	177	1802	1	542	0	1095.9	Cation-transporting ATPase	PE 3	3.6.3.-	IBA	GO:0006874	cellular calcium ion homeostasis	GO:0005524	ATP binding	GO:0043231	intracellular membrane-bounded organelle
VSMiso.1.10082.1	F6HGI3_VITVI	98.9	714	8	0	766	2907	1	714	0	1430.6	NA	PE 4	NA	NA	NA	NA	NA	NA	NA	NA
VSMiso.1.10083.1	NA	NA	NA	NA	NA	NA	NA	NA	NA	NA	NA	NA	NA	NA	NA	NA	NA	NA	NA	NA	NA
VSMiso.1.10084.1	NA	NA	NA	NA	NA	NA	NA	NA	NA	NA	NA	NA	NA	NA	NA	NA	NA	NA	NA	NA	NA
VSMiso.1.10084.2	NA	NA	NA	NA	NA	NA	NA	NA	NA	NA	NA	NA	NA	NA	NA	NA	NA	NA	NA	NA	NA
VSMiso.1.10084.3	NA	NA	NA	NA	NA	NA	NA	NA	NA	NA	NA	NA	NA	NA	NA	NA	NA	NA	NA	NA	NA
VSMiso.1.10085.1	F6H4J1_VITVI	100	308	0	0	1	924	215	522	1.6e-178	627.9	NA	PE 4	NA	NA	NA	NA	NA	NA	NA	NA
VSMiso.1.10085.2	F6H4J1_VITVI	99	523	4	1	257	1825	1	522	0	1037.3	NA	PE 4	NA	NA	NA	NA	NA	NA	NA	NA
VSMiso.1.10085.3	F6H4J1_VITVI	99	523	4	1	258	1826	1	522	0	1037.3	NA	PE 4	NA	NA	NA	NA	NA	NA	NA	NA
VSMiso.1.10086.1	A0A076JYZ8_MALDO	86.2	355	46	1	52	1116	1	352	3.1e-175	617.1	SnRK2.9	PE 2	NA	IEA	NA	NA	GO:0004674	protein serine/threonine kinase activity	GO:0005634	nucleus
VSMiso.1.10086.2	A0A076JYZ8_MALDO	86.5	355	45	1	52	1116	1	352	6.2e-176	619.4	SnRK2.9	PE 2	NA	IEA	NA	NA	GO:0004674	protein serine/threonine kinase activity	GO:0005634	nucleus
VSMiso.1.10087.1	D7SWL7_VITVI	97.2	106	3	0	802	1119	208	313	1.4e-53	211.5	Ferrochelatase	PE 3	4.99.1.1	IBA	GO:0006783	heme biosynthetic process	GO:0004325	ferrochelatase activity	GO:0009507	chloroplast
VSMiso.1.10088.1	D7SWL6_VITVI	98.8	400	5	0	312	1511	1	400	1.3e-223	778.1	NA	PE 4	NA	IEA	GO:0006886	intracellular protein transport	NA	NA	GO:0005622	intracellular
VSMiso.1.10089.1	F6H4J0_VITVI	91.2	217	18	1	128	778	1	216	1.4e-107	391.7	NA	PE 4	NA	IBA	GO:0000460	maturation of 5.8S rRNA	GO:0042134	rRNA primary transcript binding	GO:0030687	preribosome, large subunit precursor
VSMiso.1.10089.2	F6H4J0_VITVI	99.7	346	1	0	142	1179	1	346	1.3e-200	701.4	NA	PE 4	NA	IBA	GO:0000460	maturation of 5.8S rRNA	GO:0042134	rRNA primary transcript binding	GO:0030687	preribosome, large subunit precursor
VSMiso.1.10089.3	NA	NA	NA	NA	NA	NA	NA	NA	NA	NA	NA	NA	NA	NA	NA	NA	NA	NA	NA	NA	NA
VSMiso.1.10089.4	NA	NA	NA	NA	NA	NA	NA	NA	NA	NA	NA	NA	NA	NA	NA	NA	NA	NA	NA	NA	NA
VSMiso.1.10090.1	A0A1U8FEW5_CAPAN	80.9	387	74	0	182	1342	51	437	2.7e-184	647.5	NA	PE 3	NA	IEA	NA	NA	GO:0016491	oxidoreductase activity	GO:0005739	mitochondrion
VSMiso.1.10090.2	F6H4I9_VITVI	99.5	183	1	0	78	626	1	183	1.1e-105	385.2	NA	PE 4	NA	IEA	GO:0010033	response to organic substance	GO:0008270	zinc ion binding	GO:0005739	mitochondrion
VSMiso.1.10091.1	D7SWL0_VITVI	96.8	31	1	0	2	94	667	697	2.5e-10	65.9	NA	PE 4	NA	IEA	NA	NA	NA	NA	GO:0005634	nucleus
VSMiso.1.10092.1	D7SWK8_VITVI	98.8	245	3	0	1	735	15	259	5.6e-135	483	NA	PE 4	NA	IEA	NA	NA	GO:0003723	RNA binding	NA	NA
VSMiso.1.10093.2	D7SWK5_VITVI	99.7	397	1	0	232	1422	1	397	1.4e-233	811.2	Hexosyltransferase	PE 3	2.4.1.-	IEA	GO:0006486	protein glycosylation	GO:0008378	galactosyltransferase activity	GO:0000139	Golgi membrane
VSMiso.1.10093.3	D7SWK5_VITVI	98.9	175	2	0	243	767	1	175	1.9e-93	344.7	Hexosyltransferase	PE 3	2.4.1.-	IEA	GO:0006486	protein glycosylation	GO:0008378	galactosyltransferase activity	GO:0000139	Golgi membrane
VSMiso.1.10093.4	D7SWK5_VITVI	99	397	4	0	174	1364	1	397	4.3e-232	806.2	Hexosyltransferase	PE 3	2.4.1.-	IEA	GO:0006486	protein glycosylation	GO:0008378	galactosyltransferase activity	GO:0000139	Golgi membrane
VSMiso.1.10094.1	NA	NA	NA	NA	NA	NA	NA	NA	NA	NA	NA	NA	NA	NA	NA	NA	NA	NA	NA	NA	NA
VSMiso.1.10095.1	F6H4I8_VITVI	99.7	598	2	0	71	1864	1	598	0	1190.6	NA	PE 4	NA	NA	NA	NA	NA	NA	NA	NA
VSMiso.1.10096.1	D7SWK1_VITVI	99.6	256	1	0	3	770	317	572	1.9e-143	511.1	Translation factor GUF1 homolog, chloroplastic	PE 3	3.6.5.n1	IEA	GO:0045727	positive regulation of translation	GO:0005525	GTP binding	GO:0009507	chloroplast
VSMiso.1.10097.1	F6H4I6_VITVI	96.8	157	3	1	2367	2837	22	176	1.1e-81	305.4	NA	PE 4	NA	IEA	NA	NA	GO:0005516	calmodulin binding	NA	NA
VSMiso.1.10097.3	F6H4I6_VITVI	97	33	1	0	2	100	82	114	4.8e-12	72	NA	PE 4	NA	IEA	NA	NA	GO:0005516	calmodulin binding	NA	NA
VSMiso.1.10098.1	NA	NA	NA	NA	NA	NA	NA	NA	NA	NA	NA	NA	NA	NA	NA	NA	NA	NA	NA	NA	NA
VSMiso.1.10098.4	NA	NA	NA	NA	NA	NA	NA	NA	NA	NA	NA	NA	NA	NA	NA	NA	NA	NA	NA	NA	NA
VSMiso.1.10098.5	NA	NA	NA	NA	NA	NA	NA	NA	NA	NA	NA	NA	NA	NA	NA	NA	NA	NA	NA	NA	NA
VSMiso.1.10099.1	F6H4H1_VITVI	98.2	326	6	0	142	1119	1	326	6.2e-177	622.9	Probable magnesium transporter	PE 3	NA	IBA	GO:0015693	magnesium ion transport	GO:0015095	magnesium ion transmembrane transporter activity	GO:0016021	integral component of membrane
VSMiso.1.10100.1	F6H4H0_VITVI	98.5	456	7	0	168	1535	1	456	1.6e-268	927.5	Ammonium transporter	PE 3	NA	IEA	NA	NA	GO:0008519	ammonium transmembrane transporter activity	GO:0016021	integral component of membrane
VSMiso.1.10101.1	A5AK34_VITVI	89.1	201	21	1	411	1010	28	228	5.7e-96	353.2	NA	PE 4	NA	NA	NA	NA	NA	NA	NA	NA
VSMiso.1.10101.2	NA	NA	NA	NA	NA	NA	NA	NA	NA	NA	NA	NA	NA	NA	NA	NA	NA	NA	NA	NA	NA
VSMiso.1.10102.1	F6H4G9_VITVI	99.7	573	2	0	156	1874	1	573	0	1147.5	NA	PE 3	NA	IBA	GO:0007166	cell surface receptor signaling pathway	GO:0005524	ATP binding	GO:0005886	plasma membrane
VSMiso.1.10103.1	F6H4G8_VITVI	87.4	215	27	0	449	1093	1	215	1.4e-100	368.6	NA	PE 3	NA	IBA	GO:0030163	protein catabolic process	GO:0004190	aspartic-type endopeptidase activity	NA	NA
VSMiso.1.10103.2	F6H4G8_VITVI	100	126	0	0	5	382	304	429	2.4e-65	250.8	NA	PE 3	NA	IBA	GO:0030163	protein catabolic process	GO:0004190	aspartic-type endopeptidase activity	NA	NA
VSMiso.1.10104.1	NA	NA	NA	NA	NA	NA	NA	NA	NA	NA	NA	NA	NA	NA	NA	NA	NA	NA	NA	NA	NA
VSMiso.1.10105.1	F6H4G5_VITVI	98.7	601	8	0	2	1804	640	1240	0	1222.2	NA	PE 4	NA	IBA	GO:0051321	meiotic cell cycle	GO:0005200	structural constituent of cytoskeleton	GO:0008274	gamma-tubulin ring complex
VSMiso.1.10106.1	F6H4G4_VITVI	98.9	454	5	0	276	1637	1	454	7.3e-268	925.2	NA	PE 4	NA	NA	NA	NA	NA	NA	NA	NA
VSMiso.1.10107.2	F6H4G2_VITVI	100	539	0	0	209	1825	1	539	0	1036.9	NA	PE 4	NA	IEA	NA	NA	NA	NA	GO:0016021	integral component of membrane
VSMiso.1.10107.5	A5BP85_VITVI	100	202	0	0	173	778	1	202	3.7e-106	387.1	NA	PE 4	NA	IEA	NA	NA	NA	NA	GO:0016021	integral component of membrane
VSMiso.1.10108.1	F6H4F3_VITVI	98.1	261	5	0	36	818	1	261	2.6e-136	487.6	NA	PE 4	NA	NA	NA	NA	NA	NA	NA	NA
VSMiso.1.10109.1	F6H4F2_VITVI	100	74	0	0	1490	1711	470	543	1.3e-33	144.4	NA	PE 4	NA	IBA	GO:0042372	phylloquinone biosynthetic process	GO:0003955	NAD(P)H dehydrogenase (quinone) activity	GO:0005739	mitochondrion
VSMiso.1.10110.1	D7SWH1_VITVI	99	481	5	0	31	1473	1	481	4.7e-282	972.6	NA	PE 3	NA	IBA	GO:0007346	regulation of mitotic cell cycle	GO:0005524	ATP binding	GO:0016592	mediator complex
VSMiso.1.10110.2	D7SWH1_VITVI	98.9	349	4	0	21	1067	1	349	1.8e-203	711.1	NA	PE 3	NA	IBA	GO:0007346	regulation of mitotic cell cycle	GO:0005524	ATP binding	GO:0016592	mediator complex
VSMiso.1.10110.3	D7SWH1_VITVI	99	481	5	0	17	1459	1	481	4.7e-282	972.6	NA	PE 3	NA	IBA	GO:0007346	regulation of mitotic cell cycle	GO:0005524	ATP binding	GO:0016592	mediator complex
VSMiso.1.10111.1	A5BTW7_VITVI	91.7	337	21	3	991	2	118	454	4.7e-171	603.2	NA	PE 4	NA	NA	NA	NA	NA	NA	NA	NA
VSMiso.1.10112.3	F6H4F1_VITVI	99.5	365	2	0	692	1786	1	365	9.1e-214	745.3	NA	PE 4	NA	IEA	NA	NA	GO:0008270	zinc ion binding	GO:0016021	integral component of membrane
VSMiso.1.10112.4	F6H4F1_VITVI	100	87	0	0	922	1182	126	212	5.2e-46	186	NA	PE 4	NA	IEA	NA	NA	GO:0008270	zinc ion binding	GO:0016021	integral component of membrane
VSMiso.1.10112.5	F6H4F1_VITVI	100	365	0	0	542	1636	1	365	6.3e-215	749.2	NA	PE 4	NA	IEA	NA	NA	GO:0008270	zinc ion binding	GO:0016021	integral component of membrane
VSMiso.1.10113.1	A5BQ99_VITVI	100	98	0	0	674	967	216	313	4.2e-51	203	NA	PE 4	NA	NA	NA	NA	NA	NA	NA	NA
VSMiso.1.10113.2	A5BQ99_VITVI	99.5	186	1	0	481	1038	128	313	1.6e-105	384.8	NA	PE 4	NA	NA	NA	NA	NA	NA	NA	NA
VSMiso.1.10114.1	D7SWG5_VITVI	100	548	0	0	109	1752	1	548	0	1075.5	Aldehyde dehydrogenase	PE 3	NA	IEA	GO:0009414	response to water deprivation	GO:0004029	aldehyde dehydrogenase (NAD) activity	GO:0009941	chloroplast envelope
VSMiso.1.10114.2	D7SWG5_VITVI	99.7	332	1	0	135	1130	1	332	4e-186	653.3	Aldehyde dehydrogenase	PE 3	NA	IEA	GO:0009414	response to water deprivation	GO:0004029	aldehyde dehydrogenase (NAD) activity	GO:0009941	chloroplast envelope
VSMiso.1.10114.3	D7SWG5_VITVI	100	238	0	0	106	819	1	238	7.1e-130	466.1	Aldehyde dehydrogenase	PE 3	NA	IEA	GO:0009414	response to water deprivation	GO:0004029	aldehyde dehydrogenase (NAD) activity	GO:0009941	chloroplast envelope
VSMiso.1.10114.4	D7SWG5_VITVI	100	523	0	0	60	1628	1	523	0	1031.2	Aldehyde dehydrogenase	PE 3	NA	IEA	GO:0009414	response to water deprivation	GO:0004029	aldehyde dehydrogenase (NAD) activity	GO:0009941	chloroplast envelope
VSMiso.1.10114.5	D7SWG5_VITVI	100	488	0	0	231	1694	61	548	1.6e-276	954.1	Aldehyde dehydrogenase	PE 3	NA	IEA	GO:0009414	response to water deprivation	GO:0004029	aldehyde dehydrogenase (NAD) activity	GO:0009941	chloroplast envelope
VSMiso.1.10114.10	D7SWG5_VITVI	99.2	248	2	0	438	1181	301	548	2.6e-137	490.7	Aldehyde dehydrogenase	PE 3	NA	IEA	GO:0009414	response to water deprivation	GO:0004029	aldehyde dehydrogenase (NAD) activity	GO:0009941	chloroplast envelope
VSMiso.1.10115.1	D7SWG4_VITVI	100	426	0	0	133	1410	1	426	8.7e-255	881.7	NA	PE 3	NA	IBA	GO:0006508	proteolysis	GO:0004190	aspartic-type endopeptidase activity	NA	NA
VSMiso.1.10116.1	A0A0S1S0K0_9ROSI	99.3	294	2	0	112	993	1	294	1.2e-173	611.7	NAC transcription factor	PE 2	NA	IEA	GO:0006351	transcription, DNA-templated	GO:0003677	DNA binding	GO:0005634	nucleus
VSMiso.1.10116.2	A0A0S1S0K0_9ROSI	96.2	80	3	0	113	352	1	80	9.4e-41	168.3	NAC transcription factor	PE 2	NA	IEA	GO:0006351	transcription, DNA-templated	GO:0003677	DNA binding	GO:0005634	nucleus
VSMiso.1.10117.1	NA	NA	NA	NA	NA	NA	NA	NA	NA	NA	NA	NA	NA	NA	NA	NA	NA	NA	NA	NA	NA
[truncated: 1,120,470 more chars]
